# Multidirectional effect of low-intensity neuromuscular electrical stimulation on gene expression and phenotype in thigh and calf muscles after one week of disuse

**DOI:** 10.1101/2024.09.18.613609

**Authors:** Anna A. Borzykh, Roman Y. Zhedyaev, Ivan I. Ponomarev, Tatiana F. Vepkhvadze, Viktor G. Zgoda, Mira A. Orlova, Nikita E. Vavilov, Nikita V. Shishkin, Egor M. Lednev, Pavel A. Makhnovskii, Kristina A. Sharlo, Anastasia R. Babkova, Galina Yu. Vassilieva, Rinat R. Gimadiev, Boris S. Shenkman, Ilya V. Rukavishnikov, Oleg I. Orlov, Elena S. Tomilovskaya, Daniil V. Popov

## Abstract

**Purpose:** This study investigated the effects of a one-week disuse, both with and without low-intensity neuromuscular electrical stimulation – a safe (non-traumatic) approach to prevent the loss of muscle mass, on the functional capacities and gene expression in thigh and calf muscles.

**Methods:** This study assessed the efficiency of low-intensity (∼10% of maximal voluntary contraction) electrical stimulation in preventing the negative effects of 7-day disuse (dry immersion without and with daily stimulation) on the strength and aerobic performance of the ankle plantar flexors and knee extensors, mitochondrial function in permeabilized muscle fibers, and the proteomic (quantitative mass spectrometry-based analysis) and transcriptomic (RNA-sequencing) profiles of the soleus muscle and vastus lateralis muscle.

**Results:** Application of electrical stimulation during dry immersion prevented a decrease in the maximal strength and a slight reduction in aerobic performance of the knee extensors, as well as a decrease in maximal (intrinsic) ADP-stimulated mitochondrial respiration and changes in the expression of genes encoding mitochondrial, extracellular matrix, and membrane proteins in the vastus lateralis muscle. In contrast, for the ankle plantar flexors/soleus muscle, electrical stimulation had a positive effect only on maximal mitochondrial respiration, but slightly accelerated the decline in the maximal strength and muscle fiber cross-sectional area, which appears to be related to the activation of inflammatory genes.

**Conclusion:** The data obtained open up broad prospects for the use of low-intensity electrical stimulation to prevent the negative effects of disuse for “mixed” muscles, meanwhile, the optimization of the stimulation protocol is required for “slow” muscles.

**Practitioner Points:**

- Low-intensity electrical myostimulation is often used as an alternative to exercise and high-intensity electrical stimulation to prevent the loss of muscle mass and function in patients with severe chronic diseases and in spaceflight. However, its effect on muscles with different functional capacities remains uncertain.
- One week of disuse (dry immersion) lead to a comparable decrease in the maximal strength and (intrinsic) mitochondrial respiration in both the ankle plantar flexors/soleus muscle and the knee extensors/vastus lateralis muscle. Meanwhile changes in gene expression (transcriptome) were three times more pronounced in the soleus muscle than in the vastus lateralis muscle.
- Application of electrical stimulation during disuse prevented most of the negative effects of disuse in the knee extensors/vastus lateralis muscle, but accelerated the decline in the maximal strength/muscle fiber cross-sectional area in the ankle plantar flexors/soleus muscle, which may be related to the activation of genes regulating the inflammatory response.

## Supplemental Table 1 for "Multidirectional effect of low-intensity neuromuscular electrical stimulation on gene expression and phenotype in thigh and calf muscles after one week of disuse" (part 1 of 2)

### Sheet: Proteins in VL_vs_Sol
Protein IDs	Majority protein Ids	Protein names	Gene names	Protein content ratio, VL/Sol	Protein content ratio, Log2(VL/Sol)	Wilcoxon signed rank test q-value	DEP	Peptides	Razor + unique peptides	Unique peptides	Sequence coverage, %	Unique + razor sequence coverage, %	Unique sequence coverage, %	Mol. weight, kDa	Q-value	Score	Intensity	MS/MS count	Reporter Ion Intensity Ratio (VL before DI/Sol before DI)
																			1.0v/1.0s	2.0v/2.0s	3.0v/3.0s	4.0v/4.0s	5.0v/5.0s	6.0v/6.0s	7.0v/7.0s	8.0v/8.0s	9.0v/9.0s	10.0v/10.0s
Q8IUD2	Q8IUD2	ELKS/Rab6-interacting/CAST family member 1	ERC1	2.64694	1.40432	0.0407328	UP	2	2	2	0.9	0.9	0.9	128.08	0.0013495	2.5028	10340000000	16	не число	не число	7.41526	2.37889	7.85515	0.88866	6.96456	2.91498	2.04592	2.17547
Q15111	Q15111	Inactive phospholipase C-like protein 1	PLCL1	1.93993	0.956005	0.00989653	UP	6	6	6	5.9	5.9	5.9	122.73	0	113.7	118000000000	141	1.30067	1.66996	3.52803	1.91342	2.36182	1.3522	1.52921	2.48478	2.08828	1.96644
P48788	P48788	Troponin I, fast skeletal muscle	TNNI2	1.86422	0.89857	0.00989653	UP	14	14	14	55.5	55.5	55.5	21.338	0	323.31	686000000000	1168	1.65167	1.41683	1.99694	1.92107	5.5348	1.19906	1.55525	2.87844	1.95308	1.80737
Q14324;Q14896	Q14324	Myosin-binding protein C, fast-type	MYBPC2	1.85522	0.891592	0.00989653	UP	79	78	78	71.6	70.6	70.6	128.07	0	323.31	611000000000	1903	1.54194	1.68712	2.20876	2.36407	4.59654	1.46517	1.41901	2.60253	2.01179	1.69865
Q96A32	Q96A32	Myosin regulatory light chain 2, skeletal muscle isoform	MYLPF	1.81644	0.861111	0.00989653	UP	21	21	21	91.7	91.7	91.7	19.014	0	323.31	2250000000000	3726	1.80491	1.44534	2.14242	1.81372	5.0105	1.22527	1.53314	3.11366	1.98705	1.81916
O14983	O14983	Sarcoplasmic/endoplasmic reticulum calcium ATPase 1	ATP2A1	1.81038	0.856296	0.00989653	UP	55	36	34	53.7	36.7	34.5	110.25	0	323.31	939000000000	1939	1.62273	1.46893	1.82815	1.79262	4.05211	1.27553	1.44327	2.61523	1.86324	1.86441
Q08043	Q08043	Alpha-actinin-3	ACTN3	1.80899	0.855181	0.00989653	UP	66	48	47	74	58.4	57.5	103.24	0	323.31	825000000000	2131	1.46637	1.5776	1.99297	1.89699	2.99255	1.46528	1.36258	2.44217	1.99676	1.72098
Q9UKX2	Q9UKX2	Myosin-2	MYH2	1.75523	0.811662	0.00989653	UP	226	75	55	77.3	33.7	26.4	223.04	0	323.31	7920000000000	12208	1.75694	1.35688	2.35167	1.75353	5.07015	1.13878	1.74594	2.441	1.59786	2.0902
P12882;Q9UKN7	P12882	Myosin-1	MYH1	1.69096	0.75784	0.00989653	UP	230	177	48	77.4	67.9	21.7	223.14	0	323.31	17900000000000	30254	1.62862	1.35437	2.19578	1.74396	4.20959	1.28216	1.286	2.91374	1.9742	1.63796
P05976	P05976	Myosin light chain 1/3, skeletal muscle isoform	MYL1	1.61852	0.694673	0.00989653	UP	23	23	20	89.2	89.2	76.3	21.145	0	323.31	2370000000000	4420	1.13705	1.3937	1.75565	1.61944	2.27083	1.16203	1.34113	1.89288	1.61759	1.74438
P00338;Q6ZMR3;P07864	P00338	L-lactate dehydrogenase A chain	LDHA	1.60317	0.680928	0.00989653	UP	24	24	22	79.2	79.2	73.5	36.688	0	323.31	931000000000	1201	1.57486	1.37946	2.02601	2.09652	2.24634	1.22006	1.25318	1.87699	1.63149	1.47586
Q9Y623	Q9Y623	Myosin-4	MYH4	1.53651	0.619657	0.0284831	UP	150	16	15	54.8	9.7	9.2	223.07	0	323.31	652000000000	981	1.63966	1.09069	1.64075	1.28024	5.25185	1.08068	0.838258	2.47405	1.43336	2.06363
P49454	P49454	Centromere protein F	CENPF	1.50121	0.586127	0.00989653	UP	6	6	5	1.8	1.8	1.5	357.52	0	5.3754	16313000000	28	1.08907	1.34712	1.21002	1.02527	3.51116	2.08968	1.21105	2.17716	2.51766	1.6553
P02585	P02585	Troponin C, skeletal muscle	TNNC2	1.50059	0.585527	0.00989653	UP	17	17	15	88.8	88.8	88.8	18.122	0	323.31	601000000000	1713	1.45345	1.51882	2.45575	1.48235	4.88236	1.16584	1.25478	3.15906	1.35103	1.93819
P45378	P45378	Troponin T, fast skeletal muscle	TNNT3	1.49239	0.577626	0.00989653	UP	29	29	24	46.1	46.1	41.3	31.824	0	323.31	1550000000000	1942	1.36317	1.23028	1.77327	1.61421	3.44158	1.07717	1.45444	2.09914	1.53034	1.36172
Q96H20	Q96H20	Vacuolar-sorting protein SNF8	SNF8	1.4658	0.551688	0.025769	UP	4	4	4	17.1	17.1	17.1	28.864	0	6.3194	3541500000	18	1.46498	не число	не число	1.46662	4.81944	1.16976	1.23953	5.40789	2.00028	1.14898
Q96DG6	Q96DG6	Carboxymethylenebutenolidase homolog	CMBL	1.4233	0.50924	0.00989653	UP	18	18	18	51.8	51.8	51.8	28.048	0	323.31	143000000000	395	1.22142	1.47056	1.4574	1.49632	1.57598	1.3084	1.3736	1.77519	1.131	1.3892
O94760	O94760	N(G),N(G)-dimethylarginine dimethylaminohydrolase 1	DDAH1	1.38111	0.465829	0.00989653	UP	13	13	12	52.6	52.6	49.8	31.121	0	323.31	15957000000	131	1.14253	1.36045	1.40177	1.4235	1.43773	1.24355	1.34133	1.00467	1.45509	1.83186
A8MU46	A8MU46	Smoothelin-like protein 1	SMTNL1	1.37007	0.454245	0.00989653	UP	27	27	27	58.7	58.7	58.7	52.986	0	323.31	64144000000	365	1.35807	1.55532	1.46642	1.4132	1.10814	1.65879	1.16661	1.37372	1.26297	1.36642
P04792	P04792	Heat shock protein beta-1	HSPB1	1.31213	0.391914	0.00989653	UP	21	21	21	72.2	72.2	72.2	22.782	0	323.31	562000000000	896	1.24812	1.0097	1.43702	1.30261	1.41629	1.38167	1.17007	1.39188	1.00037	1.32166
P63098	P63098	Calcineurin subunit B type 1	PPP3R1	1.30843	0.387833	0.0284831	UP	2	2	2	15.3	15.3	15.3	19.3	0	9.024	1024500000	21	1.30845	1.34956	1.38498	1.52229	1.30841	1.28957	1.09312	0.938808	1.47101	0.948812
Q53GG5	Q53GG5	PDZ and LIM domain protein 3	PDLIM3	1.30787	0.387221	0.00989653	UP	20	20	20	71.4	71.4	71.4	39.232	0	323.31	339000000000	900	1.33333	1.28241	1.35513	1.12095	1.38994	1.365	1.11384	1.46339	1.18267	1.25918
P00558	P00558	Phosphoglycerate kinase 1	PGK1	1.30739	0.386693	0.00989653	UP	30	30	25	78.7	78.7	66.2	44.614	0	323.31	784000000000	1327	1.17426	1.17617	1.40505	1.47611	1.70683	1.12153	1.23206	1.33071	1.28586	1.32892
O15427	O15427	Monocarboxylate transporter 4	SLC16A3	1.289	0.36625	0.0284831	UP	5	5	5	10.3	10.3	10.3	49.469	0	18.711	2426800000	33	1.27794	1.59913	1.28327	1.64009	1.53869	0.858362	1.47826	1.05652	1.13758	1.29472
P13929	P13929	Beta-enolase	ENO3	1.28096	0.357223	0.00989653	UP	28	28	23	65.2	65.2	56.7	46.986	0	323.31	1720000000000	2749	1.15864	1.19344	1.40697	1.46229	1.49752	1.01812	1.10719	1.37889	1.30145	1.26047
P00568;Q9Y6K8	P00568	Adenylate kinase isoenzyme 1	AK1	1.27698	0.352737	0.00989653	UP	19	19	19	79.4	79.4	79.4	21.635	0	323.31	446000000000	586	1.31155	1.17258	1.54002	1.49055	1.83655	1.04874	1.15404	1.28998	1.26398	1.15225
P21695	P21695	Glycerol-3-phosphate dehydrogenase [NAD(+)], cytoplasmic	GPD1	1.26848	0.343106	0.00989653	UP	25	25	24	82.5	82.5	80.5	37.567	0	323.31	143000000000	554	1.22102	1.21117	1.30586	1.41577	1.32242	1.12109	1.14117	1.30478	1.28334	1.25363
P43304	P43304	Glycerol-3-phosphate dehydrogenase, mitochondrial	GPD2	1.26544	0.33964	0.00989653	UP	25	25	25	40.3	40.3	40.3	80.852	0	323.31	14978000000	134	1.18224	1.45269	1.19643	1.54351	1.31054	1.02638	1.22034	1.37221	1.1401	1.48623
P08237	P08237	ATP-dependent 6-phosphofructokinase, muscle type	PFKM	1.26169	0.335361	0.00989653	UP	35	35	32	51.8	51.8	48.3	85.182	0	323.31	427000000000	1203	1.22385	1.15567	1.4046	1.37192	1.47408	1.15	1.2323	1.22116	1.29108	1.35698
P30566	P30566	Adenylosuccinate lyase	ADSL	1.2269	0.295021	0.00989653	UP	19	19	19	45.5	45.5	45.5	54.889	0	323.31	16823000000	186	1.29895	1.19413	1.22864	1.31673	1.48428	1.09243	1.22661	1.17515	1.15942	1.2272
Q9BZQ8	Q9BZQ8	Protein Niban	FAM129A	1.21606	0.282212	0.0468453	UP	14	14	14	21.1	21.1	21.1	103.13	0	175.02	3124300000	59	1.46448	1.09652	1.50502	1.28621	2.02785	0.836939	1.10217	1.51664	1.1459	1.13813
O00757	O00757	Fructose-1,6-bisphosphatase isozyme 2	FBP2	1.21122	0.276463	0.0152223	UP	15	15	13	47.8	47.8	42.5	36.743	0	323.31	99768000000	309	1.15	1.23531	1.18713	1.2872	1.60019	0.95813	1.15639	1.09342	1.27395	1.23897
P54652	P54652	Heat shock-related 70 kDa protein 2	HSPA2	1.20377	0.267555	0.0152223	UP	35	23	19	57.4	37.2	34.6	70.02	0	323.31	101000000000	477	1.14379	1.35329	1.19578	1.35627	1.39388	1.29659	1.19229	0.958405	1.10005	1.21175
Q92736	Q92736	Ryanodine receptor 2	RYR2	1.19612	0.258364	0.0370198	UP	11	2	1	2.1	0.4	0.3	564.56	0	56.751	2993100000	35	1.03235	0.883517	1.05815	1.18281	1.2941	1.07227	1.20943	1.2939	1.21344	1.29196
P04406;O14556	P04406	Glyceraldehyde-3-phosphate dehydrogenase	GAPDH	1.19067	0.251775	0.0152223	UP	27	27	27	88.1	88.1	88.1	36.053	0	323.31	1840000000000	3154	1.13709	1.03748	1.3789	1.26948	1.40456	1	1.07525	1.20457	1.20725	1.17678
Q08209	Q08209	Serine/threonine-protein phosphatase 2B catalytic subunit alpha isoform	PPP3CA	1.186	0.246106	0.0152223	UP	11	7	7	23	15.2	15.2	58.687	0	29.807	1932200000	30	1.05982	1.05046	1.23806	1.17035	1.186	1.12137	1.20523	не число	1.34856	1.52781
Q93100	Q93100	Phosphorylase b kinase regulatory subunit beta	PHKB	1.17664	0.234679	0.0152223	UP	34	34	34	35.5	35.5	35.5	124.88	0	323.31	25323000000	294	1.22933	1.02023	1.30842	1.38436	1.21946	1.02997	1.13383	0.98371	1.02726	1.26615
P16298;P48454	P16298	Serine/threonine-protein phosphatase 2B catalytic subunit beta isoform	PPP3CB	1.17196	0.228922	0.00989653	UP	11	11	7	27.5	27.5	19.7	59.024	0	126.95	7960600000	98	1.12749	1.10994	1.26105	1.21785	1.1612	1.01742	1.18272	1.3254	1.03301	1.36648
P04075;P05062	P04075	Fructose-bisphosphate aldolase A	ALDOA	1.17002	0.22653	0.00989653	UP	45	45	38	95.9	95.9	82.1	39.42	0	323.31	3320000000000	4755	1.06651	1.09341	1.24322	1.21521	1.24931	1.00924	1.10493	1.20327	1.16075	1.17928
P31415	P31415	Calsequestrin-1	CASQ1	1.16883	0.225061	0.00989653	UP	18	18	18	56.3	56.3	56.3	45.16	0	323.31	569000000000	1233	1.13399	1.11997	1.34048	1.1605	1.26895	1.12645	1.17715	1.39347	1.11064	1.19498
Q9HDC5	Q9HDC5	Junctophilin-1	JPH1	1.16849	0.224651	0.0152223	UP	26	26	26	47.8	47.8	47.8	71.685	0	323.31	27757000000	253	1.233	1.1419	1.18579	0.945448	1.24114	1.12259	1.1512	1.3904	1.24767	1.13325
P06744;Q8N196	P06744	Glucose-6-phosphate isomerase	GPI	1.16317	0.218062	0.0284831	UP	28	28	22	55.9	55.9	42.5	63.146	0	323.31	260000000000	723	1.17919	1.0945	1.24986	1.19158	1.1277	0.979797	1.16918	0.939647	1.15716	1.17681
P36871	P36871	Phosphoglucomutase-1	PGM1	1.16212	0.21676	0.0152223	UP	36	36	36	72.6	72.6	72.6	61.448	0	323.31	651000000000	1288	1.18629	1.10917	1.38706	1.22868	1.15357	1.072	1.11251	0.990197	1.17067	1.19782
Q6IAN0	Q6IAN0	Dehydrogenase/reductase SDR family member 7B	DHRS7B	1.15343	0.205934	0.0152223	UP	9	9	9	24.6	24.6	24.6	35.119	0	80.413	2945000000	57	1.31175	1.06465	1.07888	1.23391	1.0959	1.32718	1.45591	0.987089	1.19073	1.11613
P46020	P46020	Phosphorylase b kinase regulatory subunit alpha, skeletal muscle isoform	PHKA1	1.14902	0.200398	0.00989653	UP	34	34	33	31.6	31.6	30.8	137.31	0	323.31	21869000000	309	1.15458	1.04018	1.25165	1.14345	1.33665	1.01982	1.20698	1.08855	1.03611	1.18722
P09972	P09972	Fructose-bisphosphate aldolase C	ALDOC	1.14809	0.199236	0.0468453	UP	10	3	3	24.2	10.4	10.4	39.455	0	323.31	212000000000	430	1.02773	1.30135	1.0818	1.2239	1.37753	0.996046	1.03058	1.4526	0.954417	1.21439
P09493	P09493	Tropomyosin alpha-1 chain	TPM1	1.14564	0.196151	0.00989653	UP	59	59	29	87	87	49.3	32.708	0	323.31	5760000000000	7387	1.07143	1.07703	1.15845	1.19323	1.39435	1.00367	1.13282	1.08749	1.24826	1.25972
P11217	P11217	Glycogen phosphorylase, muscle form	PYGM	1.14556	0.196048	0.00989653	UP	66	66	50	73	73	53.9	97.091	0	323.31	2810000000000	3940	1.14817	1.08481	1.17327	1.14294	1.25672	1.05023	1.15005	1.08956	1.10516	1.30166
Q02641	Q02641	Voltage-dependent L-type calcium channel subunit beta-1	CACNB1	1.1385	0.187131	0.0152223	UP	10	10	7	23.2	23.2	18.4	65.713	0	282.92	10459000000	138	1.16747	1.09068	1.1359	1.13171	1.14215	1.14109	1.18292	1.11874	1.16807	0.931671
Q9H1R3	Q9H1R3	Myosin light chain kinase 2, skeletal/cardiac muscle	MYLK2	1.13761	0.186006	0.0370198	UP	25	25	25	54.4	54.4	54.4	64.684	0	323.31	38166000000	330	1.15327	1.0582	0.92779	1.15079	1.01906	1.18025	1.12443	1.001	1.2279	1.26982
Q16816	Q16816	Phosphorylase b kinase gamma catalytic chain, skeletal muscle/heart isoform	PHKG1	1.1283	0.17415	0.0284831	UP	16	16	16	53	53	53	45.023	0	323.31	12324000000	103	1.07392	0.998891	1.23157	1.19571	1.58138	0.982656	1.15865	1.09795	1.08603	1.3378
P35573	P35573	Glycogen debranching enzyme;4-alpha-glucanotransferase;Amylo-alpha-1,6-glucosidase	AGL	1.12468	0.169519	0.00989653	UP	93	93	93	69	69	69	174.76	0	323.31	597000000000	2043	1.18757	1.10951	1.19568	1.16004	1.13627	1.02844	1.11309	1.09447	1.05525	1.16993
P15259	P15259	Phosphoglycerate mutase 2	PGAM2	1.11899	0.162193	0.00989653	UP	21	21	15	81.4	81.4	63.2	28.766	0	323.31	488000000000	1451	1.04368	1.07562	1.31018	1.35238	1.25603	1.01505	1.12443	1.11354	1.04422	1.18271
P15121;C9JRZ8	P15121	Aldose reductase	AKR1B1	1.11492	0.156944	0.0152223	UP	20	20	20	73.1	73.1	73.1	35.853	0	323.31	191000000000	465	0.994609	1.02637	1.17265	1.13379	1.11463	1.08343	1.11522	1.05752	1.17936	1.15729
Q8NDY3	Q8NDY3	[Protein ADP-ribosylarginine] hydrolase-like protein 1	ADPRHL1	1.1127	0.154059	0.0284831	UP	15	15	15	40.1	40.1	40.1	40.104	0	306.7	28302000000	188	0.970393	1.19972	1.08838	1.22008	1.17508	1.03458	1.13701	1.01334	1.01045	1.1664
Q06830	Q06830	Peroxiredoxin-1	PRDX1	1.10787	0.14779	0.0152223	UP	17	16	12	74.9	69.3	59.8	22.11	0	221.81	131000000000	332	1.04674	1.03991	1.16789	1.25535	1.22428	1.09251	1.02493	1.13889	0.983245	1.12323
P09417	P09417	Dihydropteridine reductase	QDPR	1.10734	0.147098	0.0468453	UP	9	9	9	48.8	48.8	48.8	25.789	0	188.05	18169000000	130	1.1631	1.08884	1.12584	1.19859	1.04317	0.997944	1.14668	0.956325	1.03499	1.14486
Q9Y376;Q9H9S4	Q9Y376	Calcium-binding protein 39	CAB39	1.10382	0.142503	0.0370198	UP	17	17	17	43.4	43.4	43.4	39.869	0	135.91	14956000000	130	0.987333	1.1507	1.26372	1.1553	0.959767	1.02775	1.09661	1.11103	1.19841	1.07167
P60174	P60174	Triosephosphate isomerase	TPI1	1.10256	0.140858	0.0284831	UP	23	23	23	90.4	90.4	90.4	26.669	0	323.31	936000000000	1318	1.06651	1.12285	1.26738	1.20134	1.13368	0.942489	1.08227	1.01908	1.06496	1.14913
Q13555	Q13555	Calcium/calmodulin-dependent protein kinase type II subunit gamma	CAMK2G	1.08687	0.120178	0.0468453	UP	14	7	7	29	14.9	14.9	62.606	0	49.515	5269400000	48	1.32991	1.33354	0.98256	1.07881	1.01304	1.09493	1.04193	0.973255	1.19349	1.15894
Q13061	Q13061	Triadin	TRDN	1.07854	0.109076	0.0468453	UP	32	32	32	32.6	32.6	32.6	81.594	0	302.84	71230000000	373	1.11599	1.1226	1.15066	1.11929	1.02593	1.02003	1.04108	1.20777	1.03828	0.930397
Q96MF2	Q96MF2	SH3 and cysteine-rich domain-containing protein 3	STAC3	1.06948	0.0969047	0.0284831	UP	15	15	15	44.2	44.2	44.2	41.507	0	323.31	15273000000	119	1.2061	1.06459	1.07437	1.09228	1.01497	1.01831	1.19381	0.991021	1.16383	0.986086
P21817	P21817	Ryanodine receptor 1	RYR1	1.06021	0.08435	0.00989653	UP	185	185	175	44	44	42.1	565.17	0	323.31	254000000000	2154	1.04724	1.05721	1.11893	1.06104	1.10616	1.04308	1.08477	1.10658	1.03048	1.05938
P09382	P09382	Galectin-1	LGALS1	1.05235	0.0736093	0.00989653	UP	9	9	9	70.4	70.4	70.4	14.716	0	323.31	249000000000	535	1.01636	1.05484	1.04985	1.01252	1.06744	1.00622	1.03341	1.12251	1.18315	1.14426
Q8N3V7	Q8N3V7	Synaptopodin	SYNPO	0.978801	-0.0309128	0.0468453	DOWN	28	28	28	38.3	38.3	38.3	99.462	0	323.31	25827000000	203	0.976305	1.021	0.990845	0.991729	0.839694	0.994827	0.981296	0.846797	0.791484	0.786071
Q9Y6E2	Q9Y6E2	Basic leucine zipper and W2 domain-containing protein 2	BZW2	0.959795	-0.0592018	0.0468453	DOWN	21	21	21	46.1	46.1	46.1	48.162	0	323.31	19779000000	164	0.952163	1.04345	0.991975	0.982251	0.970299	0.868138	0.967427	0.874623	0.82633	0.903677
Q9Y281	Q9Y281	Cofilin-2	CFL2	0.955586	-0.0655421	0.0284831	DOWN	16	16	12	78.9	78.9	57.8	18.736	0	323.31	277000000000	529	0.983942	0.977259	1.01092	0.956883	0.907433	1.00492	0.929887	0.843355	0.95429	0.906651
P10636	P10636	Microtubule-associated protein tau	MAPT	0.955027	-0.0663864	0.0208554	DOWN	24	24	24	41	41	41	78.927	0	323.31	11548000000	178	0.8388	0.945269	0.964785	0.989071	0.802491	0.858907	0.970648	0.818465	1.0126	0.968345
P31948	P31948	Stress-induced-phosphoprotein 1	STIP1	0.948635	-0.0760755	0.0370198	DOWN	36	36	36	59.5	59.5	59.5	62.639	0	323.31	28875000000	344	0.906413	0.930544	0.995005	0.976868	0.980998	0.945957	1.05369	0.914102	0.869399	0.951312
P13010	P13010	X-ray repair cross-complementing protein 5	XRCC5	0.946294	-0.0796398	0.0370198	DOWN	17	17	17	26.5	26.5	26.5	82.704	0	323.31	7241500000	99	0.894526	1.03022	0.930198	0.985435	0.985863	0.768356	0.974051	0.96239	0.615411	0.907252
Q15149;P58107;REV__Q8IWV8	Q15149	Plectin	PLEC	0.943268	-0.0842606	0.0208554	DOWN	289	289	287	64.1	64.1	63.7	531.78	0	323.31	1090000000000	5391	0.973795	0.992221	1.02637	0.944055	0.913567	0.952807	0.94248	0.774096	0.837254	0.896266
Q6DKJ4	Q6DKJ4	Nucleoredoxin	NXN	0.94288	-0.0848534	0.0407328	DOWN	5	5	5	14.3	14.3	14.3	48.392	0	185.16	1622200000	22	0.94288	0.902609	0.969481	0.850318	не число	0.932262	0.980623	не число	не число	0.963753
O43390	O43390	Heterogeneous nuclear ribonucleoprotein R	HNRNPR	0.942432	-0.08554	0.0284831	DOWN	17	12	12	33.8	26.1	26.1	70.942	0	164.15	4735000000	61	0.93784	0.97768	1.04	0.854343	0.996244	0.844124	0.93769	0.960108	0.65809	0.947024
P35241	P35241	Radixin	RDX	0.94219	-0.0859102	0.0152223	DOWN	30	21	19	43.1	29.2	26.6	68.563	0	323.31	29673000000	241	0.928135	0.947167	0.895536	0.956553	0.86417	1.00315	0.943735	0.801899	0.981296	0.940645
O75112	O75112	LIM domain-binding protein 3	LDB3	0.941835	-0.0864545	0.00989653	DOWN	25	25	24	43.6	43.6	42.6	77.134	0	323.31	769000000000	1652	0.928729	0.953216	0.983178	0.962677	0.88949	0.996046	0.938034	0.945046	0.938623	0.793405
P47897	P47897	Glutamine--tRNA ligase	QARS	0.940881	-0.0879164	0.0468453	DOWN	22	21	21	33.7	33.7	33.7	87.798	0	297.12	5724600000	99	0.94919	0.9243	0.999001	1.0247	0.943094	0.795995	1.05617	0.631536	0.718396	0.938667
P62857	P62857	40S ribosomal protein S28	RPS28	0.940215	-0.0889371	0.0468453	DOWN	3	3	3	46.4	46.4	46.4	7.8409	0	120.88	5281000000	51	0.941974	1.01282	1.05991	0.896041	0.985843	0.938456	0.971921	0.799405	0.687139	0.80612
Q13564	Q13564	NEDD8-activating enzyme E1 regulatory subunit	NAE1	0.938518	-0.0915441	0.0152223	DOWN	8	8	8	20.6	20.6	20.6	60.246	0	82.969	3125000000	33	0.994629	0.972044	0.938518	0.964869	0.99056	0.857773	0.80291	не число	0.892969	0.596844
Q96HC4	Q96HC4	PDZ and LIM domain protein 5	PDLIM5	0.938206	-0.0920236	0.00989653	DOWN	21	21	21	37.2	37.2	37.2	63.944	0	323.31	498000000000	888	0.983323	0.962168	0.941194	0.935217	0.869414	0.964916	0.94811	0.900098	0.891043	0.80735
P30153;P30154	P30153	Serine/threonine-protein phosphatase 2A 65 kDa regulatory subunit A alpha isoform	PPP2R1A	0.937582	-0.092984	0.0152223	DOWN	20	20	20	43.3	43.3	43.3	65.308	0	323.31	22870000000	212	0.933942	0.941221	1.0027	0.945251	0.831947	0.965195	0.927799	0.813729	0.857148	0.952535
Q15365;P57723	Q15365	Poly(rC)-binding protein 1	PCBP1	0.937389	-0.0932807	0.0468453	DOWN	14	14	9	63.8	63.8	48.3	37.497	0	323.31	27636000000	232	0.96264	0.981451	0.922024	0.913175	1.05981	0.894438	0.952753	0.751953	0.718164	0.979422
P47755	P47755	F-actin-capping protein subunit alpha-2	CAPZA2	0.936612	-0.0944769	0.00989653	DOWN	15	15	13	74.8	74.8	65.4	32.949	0	323.31	102000000000	337	0.959748	0.938271	0.913576	0.946101	0.785595	0.937822	0.948335	0.872524	0.935401	0.912509
P15170;Q8IYD1	P15170;Q8IYD1	Eukaryotic peptide chain release factor GTP-binding subunit ERF3A;Eukaryotic peptide chain release factor GTP-binding subunit ERF3B	GSPT1;GSPT2	0.935971	-0.0954643	0.0468453	DOWN	10	10	10	25.7	25.7	25.7	55.755	0	210.95	1938300000	32	0.908827	0.884048	0.936786	0.959785	0.95162	0.935156	1.00975	0.702741	0.82447	1.06322
P53621	P53621	Coatomer subunit alpha;Xenin;Proxenin	COPA	0.935441	-0.0962818	0.0152223	DOWN	8	8	8	7.7	7.7	7.7	138.34	0	17.301	865130000	26	0.928135	0.948794	0.912867	0.878295	0.963456	0.869792	1.02333	0.884674	0.942747	0.947688
Q9NY33	Q9NY33	Dipeptidyl peptidase 3	DPP3	0.933881	-0.098689	0.0336602	DOWN	13	13	13	26.7	26.7	26.7	82.588	0	279.9	3451000000	50	0.98706	0.779387	1.03146	0.933881	0.837528	0.87434	0.937506	0.938016	0.850687	не число
P11047;REV__Q9NQS7;Q9Y6N6	P11047	Laminin subunit gamma-1	LAMC1	0.933434	-0.0993796	0.00989653	DOWN	58	58	58	45.6	45.6	45.6	177.6	0	323.31	70899000000	613	0.9891	0.994797	0.912659	0.976229	0.910258	0.957836	0.917372	0.949496	0.885606	0.857074
Q16531	Q16531	DNA damage-binding protein 1	DDB1	0.932796	-0.100366	0.0284831	DOWN	33	33	33	31.7	31.7	31.7	126.97	0	323.31	17607000000	258	0.921421	0.944171	0.986271	1.02488	0.789079	0.896033	0.972763	0.717494	0.767996	0.986758
P14625;Q58FF3	P14625	Endoplasmin	HSP90B1	0.932714	-0.100493	0.0284831	DOWN	26	25	25	34.1	32.6	32.6	92.468	0	323.31	10222000000	172	0.953471	0.928634	1.04391	0.99991	0.936794	0.864521	0.966156	0.742804	0.661975	0.878881
P20073	P20073	Annexin A7	ANXA7	0.931898	-0.101756	0.0284831	DOWN	17	17	17	36.9	36.9	36.9	52.739	0	323.31	28210000000	195	0.903857	0.950787	0.988582	0.951919	0.88129	0.913009	0.967165	0.867927	0.865996	1.03763
P11142	P11142	Heat shock cognate 71 kDa protein	HSPA8	0.931549	-0.102296	0.0370198	DOWN	38	38	25	73.7	73.7	52.5	70.897	0	323.31	549000000000	1229	0.971883	0.876562	1.02985	0.977995	0.903	0.960098	0.982	0.881446	0.900187	0.828068
P47756	P47756	F-actin-capping protein subunit beta	CAPZB	0.93053	-0.103876	0.00989653	DOWN	16	16	16	58.1	58.1	58.1	31.35	0	323.31	83217000000	356	0.889426	0.983874	0.978876	0.943218	0.894494	0.922084	0.938976	0.721912	0.830144	0.96568
P67775	P67775	Serine/threonine-protein phosphatase 2A catalytic subunit alpha isoform	PPP2CA	0.929966	-0.10475	0.0284831	DOWN	12	12	2	52.1	52.1	6.8	35.594	0	323.31	8145900000	116	0.958405	0.90652	0.830199	0.904895	0.943824	0.932349	1.00723	0.927584	0.926055	1.01679
Q16775	Q16775	Hydroxyacylglutathione hydrolase, mitochondrial	HAGH	0.929893	-0.104863	0.0152223	DOWN	12	12	12	51.3	51.3	51.3	33.805	0	323.31	36487000000	198	0.846475	0.91083	0.96513	0.928341	0.869482	0.931446	1.00436	0.893384	0.945081	0.936619
E9PAV3;Q13765	E9PAV3	Nascent polypeptide-associated complex subunit alpha, muscle-specific form	NACA	0.929496	-0.10548	0.00989653	DOWN	64	64	63	48.3	48.3	47.6	205.42	0	323.31	40595000000	635	0.945242	0.951746	0.959748	0.973643	0.822768	0.887887	0.925215	0.896869	0.933777	0.898586
Q00872	Q00872	Myosin-binding protein C, slow-type	MYBPC1	0.928201	-0.10749	0.00989653	DOWN	93	93	92	74.9	74.9	74	128.29	0	323.31	3150000000000	5419	0.937682	0.926784	0.937998	0.870269	0.773317	0.958194	0.950408	0.824321	0.929619	0.833757
P52272	P52272	Heterogeneous nuclear ribonucleoprotein M	HNRNPM	0.92808	-0.107679	0.0468453	DOWN	25	25	25	38.8	38.8	38.8	77.515	0	121.09	8324300000	104	0.961622	0.93348	0.974678	0.958111	0.857699	0.761215	0.922679	0.789596	0.527794	1.08662
P11021	P11021	78 kDa glucose-regulated protein	HSPA5	0.928021	-0.107771	0.00989653	DOWN	31	29	29	50.5	49.4	49.4	72.332	0	323.31	45098000000	333	0.966912	0.957451	0.958699	0.977689	0.909314	0.827527	0.946728	0.70998	0.599398	0.839694
O15372	O15372	Eukaryotic translation initiation factor 3 subunit H	EIF3H	0.927846	-0.108043	0.00989653	DOWN	8	8	8	28.4	28.4	28.4	39.93	0	98.096	1557000000	59	0.980517	0.95835	0.889047	0.832979	0.959334	0.934457	0.965409	0.866251	0.868402	0.921234
P61163	P61163	Alpha-centractin	ACTR1A	0.927498	-0.108584	0.0152223	DOWN	11	11	8	39.9	39.9	27.4	42.613	0	323.31	11896000000	130	0.928229	0.951294	1.03654	0.926767	0.860178	0.925772	0.937831	0.848471	0.809487	0.952109
P18124	P18124	60S ribosomal protein L7	RPL7	0.926948	-0.10944	0.0370198	DOWN	11	11	11	43.1	43.1	43.1	29.225	0	130.3	13248000000	103	0.892499	0.960504	1.055	0.904895	0.898893	0.949001	0.975419	0.898658	0.653531	0.954608
O00571;O15523	O00571;O15523	ATP-dependent RNA helicase DDX3X;ATP-dependent RNA helicase DDX3Y	DDX3X;DDX3Y	0.926235	-0.110549	0.0284831	DOWN	20	20	18	41.1	41.1	38.1	73.243	0	323.31	6595000000	95	0.929187	0.825566	0.967614	0.993848	1.06748	0.906093	0.923284	0.841723	0.574653	0.930613
P40429;Q6NVV1	P40429	60S ribosomal protein L13a	RPL13A	0.926014	-0.110894	0.00989653	DOWN	7	7	7	32	32	32	23.577	0	154.58	6524000000	67	0.988426	0.861683	0.954572	0.84473	0.933062	0.905592	0.918966	0.938641	0.554994	0.993404
Q86UX2	Q86UX2	Inter-alpha-trypsin inhibitor heavy chain H5	ITIH5	0.924071	-0.113925	0.0468453	DOWN	5	5	5	7.2	7.2	7.2	104.58	0	71.692	2779300000	16	0.921727	1.0043	0.988406	0.926415	0.813253	0.990629	1.02117	0.725142	0.697754	0.89699
P62316	P62316	Small nuclear ribonucleoprotein Sm D2	SNRPD2	0.923753	-0.11442	0.0468453	DOWN	4	4	4	39	39	39	13.527	0	35.299	1092300000	28	1.00478	1.0178	0.87086	не число	0.923753	0.827616	0.946101	0.944617	0.609095	0.851412
P51858	P51858	Hepatoma-derived growth factor	HDGF	0.923102	-0.115438	0.0152223	DOWN	13	13	12	61.7	61.7	58.3	26.788	0	282.07	7486400000	147	0.934527	1.00986	0.979106	0.911677	0.903979	0.791578	0.949731	0.956819	0.716384	0.78546
P17987	P17987	T-complex protein 1 subunit alpha	TCP1	0.922161	-0.116909	0.0370198	DOWN	19	19	19	40.1	40.1	40.1	60.343	0	281.1	12316000000	140	0.962103	1.00251	0.929869	0.97078	0.816633	0.890742	0.914453	0.732209	0.593159	1.03966
P27348	P27348	14-3-3 protein theta	YWHAQ	0.921867	-0.11737	0.00989653	DOWN	10	5	5	48.2	33.9	33.9	27.764	0	216.55	3851400000	31	0.943263	0.914227	0.952145	0.802002	0.950778	0.634759	0.840753	0.929506	0.830599	0.932123
P50395	P50395	Rab GDP dissociation inhibitor beta	GDI2	0.921135	-0.118515	0.0370198	DOWN	25	25	17	67.9	67.9	41.8	50.663	0	323.31	41351000000	245	0.983236	0.941159	1.00277	0.887304	0.868825	0.901112	1.04405	0.758328	0.781433	0.950326
Q9NZL9	Q9NZL9	Methionine adenosyltransferase 2 subunit beta	MAT2B	0.921031	-0.118679	0.0407328	DOWN	7	7	7	28.1	28.1	28.1	37.551	0	140.73	1757500000	24	не число	0.956288	0.934745	не число	0.806634	0.818612	0.921031	не число	0.877416	0.941815
Q9H2G2	Q9H2G2	STE20-like serine/threonine-protein kinase	SLK	0.920166	-0.120033	0.0152223	DOWN	12	12	12	13.4	13.4	13.4	142.69	0	81.183	608450000	22	0.849069	0.977049	0.994629	0.843839	0.580616	0.920166	0.936505	не число	0.552175	0.92974
Q04637;O43432	Q04637	Eukaryotic translation initiation factor 4 gamma 1	EIF4G1	0.919709	-0.12075	0.0370198	DOWN	36	36	36	24.6	24.6	24.6	175.49	0	323.31	14978000000	232	0.91176	0.923642	1.04495	0.956929	0.872159	0.965876	1.00557	0.915776	0.820297	0.843398
P78356	P78356	Phosphatidylinositol 5-phosphate 4-kinase type-2 beta	PIP4K2B	0.919616	-0.120897	0.0370198	DOWN	9	9	7	26	26	19.7	47.377	0	56.388	1914100000	39	1.03292	0.993433	0.947661	1.00372	0.750278	0.904396	0.912276	0.926956	0.616003	0.637324
O94919	O94919	Endonuclease domain-containing 1 protein	ENDOD1	0.919083	-0.121733	0.0370198	DOWN	11	11	11	28.4	28.4	28.4	55.016	0	229.18	8559300000	92	0.906668	0.949307	1.01413	0.965904	0.861163	0.931498	1.05612	0.653236	0.713521	0.839151
Q7Z406	Q7Z406	Myosin-14	MYH14	0.917817	-0.123722	0.00989653	DOWN	75	67	67	41.1	37.4	37.4	227.87	0	323.31	37079000000	516	0.860208	0.914629	0.962436	0.948029	0.960523	0.900706	0.947176	0.701636	0.763405	0.921005
P48163	P48163	NADP-dependent malic enzyme	ME1	0.9171	-0.124849	0.0284831	DOWN	14	14	14	29.7	29.7	29.7	64.149	0	168.92	9643100000	131	0.920624	1.01758	1.03183	0.941044	0.767071	0.913576	0.965437	0.78954	0.76955	0.774521
P14543	P14543	Nidogen-1	NID1	0.916932	-0.125113	0.00989653	DOWN	28	27	27	27.2	26.4	26.4	136.38	0	323.31	18642000000	231	0.991818	0.930587	0.98227	0.838968	0.866701	0.982367	0.903277	0.845888	0.800365	0.953743
Q9Y3F4	Q9Y3F4	Serine-threonine kinase receptor-associated protein	STRAP	0.91664	-0.125573	0.0208554	DOWN	13	13	13	52.9	52.9	52.9	38.438	0	323.31	7140700000	107	0.927532	0.949001	1.03262	0.974858	0.872418	0.861267	0.905748	0.959886	0.791628	0.780287
P51572	P51572	B-cell receptor-associated protein 31	BCAP31	0.916393	-0.125962	0.0468453	DOWN	10	10	10	34.1	34.1	34.1	27.991	0	28.91	6626700000	105	1.02316	0.992388	1.01957	0.895728	0.861616	0.86924	0.937058	0.846317	0.634486	0.937163
P98160	P98160	Basement membrane-specific heparan sulfate proteoglycan core protein;Endorepellin;LG3 peptide	HSPG2	0.916286	-0.12613	0.00989653	DOWN	134	134	134	45.7	45.7	45.7	468.83	0	323.31	173000000000	1745	0.912126	0.975229	0.920446	0.94928	0.871802	0.890662	0.950489	0.820668	0.833994	0.936163
P54920;Q9H115	P54920	Alpha-soluble NSF attachment protein	NAPA	0.915339	-0.127622	0.0152223	DOWN	15	15	15	62	62	62	33.232	0	323.31	12673000000	147	0.865681	0.87804	1.00098	0.960504	0.992595	0.750683	0.950001	0.880677	0.7507	0.955447
P07942	P07942	Laminin subunit beta-1	LAMB1	0.915048	-0.128081	0.0152223	DOWN	35	35	35	24.6	24.6	24.6	198.04	0	323.31	17359000000	253	1.00897	0.833479	0.843697	0.930839	0.951221	0.899256	0.970893	0.968889	0.782326	0.69389
P62263	P62263	40S ribosomal protein S14	RPS14	0.914997	-0.12816	0.0468453	DOWN	5	5	5	36.4	36.4	36.4	16.273	0	276.67	10274000000	95	0.927549	0.939858	1.0447	0.98743	0.891782	0.822815	0.902446	0.76746	0.673206	1.02396
Q06323	Q06323	Proteasome activator complex subunit 1	PSME1	0.914845	-0.128401	0.0152223	DOWN	11	11	11	47.4	47.4	47.4	28.723	0	88.331	6084000000	94	0.811787	1.00123	0.924163	0.947589	0.970714	0.715016	0.905526	0.759826	0.684444	0.97427
O75822	O75822	Eukaryotic translation initiation factor 3 subunit J	EIF3J	0.914026	-0.129693	0.00989653	DOWN	13	13	13	58.1	58.1	58.1	29.062	0	323.31	12193000000	129	0.915784	0.892061	0.951864	0.957442	0.870519	0.864297	0.94353	0.812883	0.93654	0.912267
P23396	P23396	40S ribosomal protein S3	RPS3	0.912373	-0.132305	0.0284831	DOWN	15	15	15	70.4	70.4	70.4	26.688	0	273.23	16539000000	152	1.03755	0.927257	0.964041	0.942551	0.897489	0.851644	1.00507	0.781415	0.652116	0.867085
P11233	P11233	Ras-related protein Ral-A	RALA	0.911925	-0.133013	0.0468453	DOWN	7	7	4	41.3	41.3	20.4	23.567	0	116.9	2639000000	39	0.921217	0.822565	0.895055	0.923907	1.10951	0.940955	0.873859	0.84573	0.902633	0.982724
O95292	O95292	Vesicle-associated membrane protein-associated protein B/C	VAPB	0.911733	-0.133316	0.00989653	DOWN	10	9	9	44.4	39.5	39.5	27.228	0	282.94	20803000000	126	0.928583	0.921769	0.992546	0.901697	0.794123	0.856582	0.893511	0.940716	0.954918	0.870633
P54646	P54646	5-AMP-activated protein kinase catalytic subunit alpha-2	PRKAA2	0.911551	-0.133604	0.0468453	DOWN	9	9	7	22.8	22.8	16.8	62.319	0	293.22	3535400000	57	0.843982	0.898529	1.06649	1.04998	0.924573	0.952735	0.943574	0.623912	0.868252	0.853927
P61247	P61247	40S ribosomal protein S3a	RPS3A	0.911165	-0.134216	0.0284831	DOWN	13	13	13	51.5	51.5	51.5	29.945	0	323.31	8554700000	106	0.90022	0.922109	0.993068	0.86737	0.870277	0.821713	0.955785	0.937313	0.672007	1.06339
Q14112	Q14112	Nidogen-2	NID2	0.91112	-0.134287	0.00989653	DOWN	28	28	27	24.4	24.4	23.7	151.25	0	323.31	16438000000	224	0.919337	0.958782	0.915432	0.919253	0.77994	0.906807	0.965661	0.795052	0.776211	0.813584
Q702N8	Q702N8	Xin actin-binding repeat-containing protein 1	XIRP1	0.910867	-0.134687	0.0284831	DOWN	69	69	68	48.9	48.9	48.5	198.56	0	323.31	71213000000	695	0.960163	0.987001	0.979624	0.905027	0.55173	0.916708	0.894566	0.904494	1.03255	0.89152
Q13310;P0CB38	Q13310	Polyadenylate-binding protein 4	PABPC4	0.91052	-0.135238	0.0284831	DOWN	13	13	10	23.4	23.4	18.2	70.782	0	184.53	5727400000	88	1.00158	0.930969	0.942685	0.913434	0.834474	0.842808	1.02122	0.907606	0.740423	0.83013
P62753	P62753	40S ribosomal protein S6	RPS6	0.909972	-0.136106	0.0468453	DOWN	9	9	9	29.3	29.3	29.3	28.68	0	150.71	6516200000	91	0.950137	0.956407	0.981479	0.974194	1.1464	0.869807	0.800307	0.743119	0.469748	0.840174
Q9NQR4	Q9NQR4	Omega-amidase NIT2	NIT2	0.909782	-0.136408	0.0468453	DOWN	12	12	12	42.4	42.4	42.4	30.608	0	111.46	4510100000	97	0.910042	0.980056	1.01262	0.884517	1.10545	0.820419	0.974716	0.852704	0.783564	0.909521
Q9UJY1	Q9UJY1	Heat shock protein beta-8	HSPB8	0.909624	-0.136658	0.00989653	DOWN	8	8	8	42.9	42.9	42.9	21.604	0	77.989	7769300000	68	0.971874	0.879229	0.899944	0.984766	0.882317	0.919304	0.933768	0.899653	0.786219	0.965335
Q9NVH6	Q9NVH6	Trimethyllysine dioxygenase, mitochondrial	TMLHE	0.909471	-0.1369	0.0336602	DOWN	4	4	4	11.2	11.2	11.2	49.517	0	6.9105	761210000	13	1.01781	0.909471	0.90411	0.860867	0.617173	0.820573	0.993335	не число	0.960006	0.97245
Q14152	Q14152	Eukaryotic translation initiation factor 3 subunit A	EIF3A	0.908429	-0.138554	0.0370198	DOWN	19	19	19	13.7	13.7	13.7	166.57	0	77.931	2582900000	54	0.911004	0.905855	1.072	0.911012	0.810274	0.856957	1.01273	0.938808	0.678919	0.785361
P22626	P22626	Heterogeneous nuclear ribonucleoproteins A2/B1	HNRNPA2B1	0.907958	-0.139303	0.00989653	DOWN	16	16	15	56.9	56.9	54.4	37.429	0	323.31	28086000000	222	0.942241	0.873675	0.973009	0.946316	0.759919	0.772272	0.968607	0.68278	0.761487	0.950561
P04080	P04080	Cystatin-B	CSTB	0.907891	-0.139409	0.0370198	DOWN	9	9	9	88.8	88.8	88.8	11.139	0	323.31	34825000000	156	0.895175	0.969894	1.08847	0.959214	0.708371	0.959122	0.800416	0.689061	0.79734	0.920607
Q9BQ69	Q9BQ69	O-acetyl-ADP-ribose deacetylase MACROD1	MACROD1	0.907687	-0.139734	0.0208554	DOWN	10	10	10	33.8	33.8	33.8	35.505	0	323.31	25208000000	131	0.841567	0.952953	1.01501	0.970789	0.834063	0.895977	0.987021	0.775182	0.775579	0.919397
Q8N8N7	Q8N8N7	Prostaglandin reductase 2	PTGR2	0.907563	-0.139931	0.0284831	DOWN	12	12	12	40.2	40.2	40.2	38.499	0	173.51	11658000000	89	1.07152	1.01765	0.910216	0.908934	0.841347	0.842737	0.93161	0.691812	0.725126	0.906191
Q9Y263	Q9Y263	Phospholipase A-2-activating protein	PLAA	0.90756	-0.139936	0.0284831	DOWN	18	18	18	26.9	26.9	26.9	87.156	0	145.49	1933700000	76	0.920641	1.00603	1.02134	0.938615	0.894478	0.930345	0.773353	0.626971	0.786058	0.797232
P35609	P35609	Alpha-actinin-2	ACTN2	0.907202	-0.140504	0.00989653	DOWN	78	78	54	82.6	82.6	62.2	103.85	0	323.31	5680000000000	9098	0.93576	0.927807	0.949253	0.894102	0.785225	0.939629	0.920302	0.81059	0.864521	0.791277
P13987	P13987	CD59 glycoprotein	CD59	0.906011	-0.142399	0.0208554	DOWN	4	4	4	25	25	25	14.177	0	45.183	10349000000	60	0.952753	0.888423	0.97641	0.860919	1.0453	0.9236	0.761116	0.874088	0.610426	0.92584
O43719	O43719	HIV Tat-specific factor 1	HTATSF1	0.905974	-0.142458	0.0284831	DOWN	14	14	14	22.4	22.4	22.4	85.852	0	105.79	1379800000	45	0.99164	0.889703	1.02941	0.926175	0.614647	0.869505	0.922245	0.759094	0.644816	0.99933
P49257	P49257	Protein ERGIC-53	LMAN1	0.905897	-0.142582	0.00989653	DOWN	16	16	16	38.6	38.6	38.6	57.548	0	253.88	8976400000	118	0.946011	0.845144	0.98463	0.928333	0.923694	0.857567	0.925172	0.6981	0.888099	0.856744
P51114	P51114	Fragile X mental retardation syndrome-related protein 1	FXR1	0.905186	-0.143715	0.00989653	DOWN	27	27	25	41.2	41.2	38.6	69.72	0	323.31	12784000000	170	0.969612	0.879817	0.838596	0.900058	0.985328	0.910216	0.961816	0.988181	0.900155	0.853781
P30040	P30040	Endoplasmic reticulum resident protein 29	ERP29	0.905055	-0.143923	0.00989653	DOWN	7	7	7	36	36	36	28.993	0	271.07	5378800000	59	0.96031	0.747496	0.965689	0.931854	0.690245	0.950869	0.878256	0.76987	0.678329	0.960772
O43399	O43399	Tumor protein D54	TPD52L2	0.904974	-0.144052	0.0284831	DOWN	7	7	7	47.1	47.1	47.1	22.237	0	156.92	3892200000	51	0.993493	0.864902	0.945046	0.992782	0.953207	0.81588	0.845766	0.500345	0.738945	1.01995
P68363	P68363	Tubulin alpha-1B chain	TUBA1B	0.904204	-0.14528	0.0468453	DOWN	22	22	0	63.4	63.4	0	50.151	0	323.31	107000000000	476	1.06362	0.958433	1.01988	0.92182	0.880987	0.886588	0.973795	0.872669	0.763429	0.885755
P62244	P62244	40S ribosomal protein S15a	RPS15A	0.902966	-0.147256	0.0370198	DOWN	6	6	6	41.5	41.5	41.5	14.839	0	46.483	5978700000	77	0.905502	0.894678	1.11397	0.932053	0.91127	0.811096	0.910158	0.90043	0.621647	0.876478
P62280	P62280	40S ribosomal protein S11	RPS11	0.902068	-0.148692	0.0152223	DOWN	7	7	7	38.6	38.6	38.6	18.431	0	24.004	10192000000	78	0.903016	0.951991	0.98527	0.90112	0.824967	0.866176	1.00422	0.897577	0.621894	0.949541
P63244	P63244	Guanine nucleotide-binding protein subunit beta-2-like 1;Guanine nucleotide-binding protein subunit beta-2-like 1, N-terminally processed	GNB2L1	0.90195	-0.148881	0.0152223	DOWN	14	14	14	56.5	56.5	56.5	35.076	0	323.31	11224000000	109	0.963335	0.899087	0.992507	1.00141	0.87127	0.929057	0.85582	0.896009	0.565317	0.904814
O15371	O15371	Eukaryotic translation initiation factor 3 subunit D	EIF3D	0.901526	-0.149559	0.0152223	DOWN	11	11	11	28.3	28.3	28.3	63.972	0	297.41	2242600000	45	0.902364	0.956553	0.9388	0.959656	0.901526	0.872425	0.791878	не число	0.823262	0.76736
Q9Y4G6	Q9Y4G6	Talin-2	TLN2	0.901435	-0.149705	0.00989653	DOWN	48	42	42	24.8	22.4	22.4	271.61	0	323.31	12850000000	217	0.905018	0.897851	0.950317	0.926801	0.725195	0.772917	0.860956	0.912309	0.72136	0.993967
Q00839	Q00839	Heterogeneous nuclear ribonucleoprotein U	HNRNPU	0.900846	-0.150647	0.0370198	DOWN	17	17	17	24.5	24.5	24.5	90.583	0	208.96	9355400000	129	0.959407	0.839229	1.05075	0.923097	1.03309	0.788326	0.897231	0.750047	0.870511	0.904462
Q14204	Q14204	Cytoplasmic dynein 1 heavy chain 1	DYNC1H1	0.900312	-0.151503	0.0152223	DOWN	113	113	113	28.4	28.4	28.4	532.4	0	323.31	38360000000	645	0.991493	0.893368	1.00469	0.942791	0.8493	0.894646	0.905978	0.719414	0.708632	0.97263
P11586;Q6UB35	P11586	C-1-tetrahydrofolate synthase, cytoplasmic;Methylenetetrahydrofolate dehydrogenase;Methenyltetrahydrofolate cyclohydrolase;Formyltetrahydrofolate synthetase;C-1-tetrahydrofolate synthase, cytoplasmic, N-terminally processed	MTHFD1	0.900056	-0.151913	0.00989653	DOWN	28	28	28	31.9	31.9	31.9	101.56	0	323.31	27428000000	276	0.917313	0.919997	0.929835	0.919135	0.789858	0.825232	0.8828	0.774144	0.746497	0.967829
P67809	P67809	Nuclease-sensitive element-binding protein 1	YBX1	0.900017	-0.151976	0.0152223	DOWN	12	9	9	60.2	49.1	49.1	35.924	0	323.31	3508200000	37	0.938421	0.834878	0.919135	0.921897	0.900017	0.700972	0.990619	не число	0.318506	0.689532
P46777	P46777	60S ribosomal protein L5	RPL5	0.899972	-0.152048	0.0370198	DOWN	12	12	12	45.8	45.8	45.8	34.362	0	205.45	10097000000	127	0.896242	0.931775	0.960762	1.08814	0.704548	0.903702	0.894318	0.855447	0.606686	0.936417
P09429;B2RPK0;P23497	P09429;B2RPK0	High mobility group protein B1;Putative high mobility group protein B1-like 1	HMGB1;HMGB1P1	0.89966	-0.152548	0.0284831	DOWN	5	5	5	22.3	22.3	22.3	24.893	0	82.838	14353000000	102	0.85612	0.9432	0.837444	0.974089	0.815747	0.78625	0.988386	1.04358	0.783896	0.955447
P51608	P51608	Methyl-CpG-binding protein 2	MECP2	0.898718	-0.154059	0.0468453	DOWN	11	11	11	30.7	30.7	30.7	52.44	0	195.29	2256200000	52	0.928341	0.701848	1.08885	0.853483	0.937752	0.855805	0.896974	1.05452	0.715825	0.900463
P62906	P62906	60S ribosomal protein L10a	RPL10A	0.898574	-0.154291	0.0284831	DOWN	7	7	7	36.9	36.9	36.9	24.831	0	100.14	8686500000	65	0.9968	0.901933	1.04014	0.835471	0.895215	0.914478	0.984136	0.853643	0.741807	0.814339
P17655	P17655	Calpain-2 catalytic subunit	CAPN2	0.898173	-0.154935	0.00989653	DOWN	18	18	18	34.6	34.6	34.6	79.994	0	323.31	11367000000	144	0.890638	0.905707	0.935611	0.982511	0.863222	0.858671	0.957451	0.690126	0.755504	0.940406
Q9BS26	Q9BS26	Endoplasmic reticulum resident protein 44	ERP44	0.898045	-0.15514	0.025769	DOWN	8	8	8	23.6	23.6	23.6	46.971	0	93.337	2134500000	33	0.892602	0.879538	0.942427	0.964422	0.863744	0.898045	0.950417	1.0176	0.491635	не число
P62820	P62820	Ras-related protein Rab-1A	RAB1A	0.89787	-0.155421	0.00989653	DOWN	12	12	5	71.7	71.7	34.1	22.677	0	87.314	14496000000	118	0.927257	0.827383	0.910556	0.907136	0.797594	0.888605	0.953935	0.832044	0.645949	0.967895
Q15154	Q15154	Pericentriolar material 1 protein	PCM1	0.897231	-0.156448	0.025769	DOWN	7	7	7	5.2	5.2	5.2	228.54	0	109.78	1746200000	14	0.42551	0.971072	1.00355	0.967436	0.471988	0.90291	0.387562	0.897231	0.470013	не число
Q9UKP3	Q9UKP3	Integrin beta-1-binding protein 2	ITGB1BP2	0.897094	-0.156668	0.025769	DOWN	4	4	4	24.2	24.2	24.2	38.382	0	214.94	1154700000	29	0.910846	0.897094	1.03787	0.92767	0.525948	0.652955	0.618904	не число	0.676055	0.905108
P15880	P15880	40S ribosomal protein S2	RPS2	0.896926	-0.15694	0.0152223	DOWN	8	8	8	24.9	24.9	24.9	31.324	0	36.51	7591800000	56	0.976448	0.896491	0.986914	0.976391	0.862642	0.89736	0.882293	1.00013	0.697817	0.778719
P26373	P26373	60S ribosomal protein L13	RPL13	0.896571	-0.15751	0.0208554	DOWN	7	7	7	30.3	30.3	30.3	24.261	0	16.494	7546800000	68	0.874447	0.918695	0.871429	0.946495	0.739044	0.798773	1.05461	0.930492	0.59984	0.983458
P06748	P06748	Nucleophosmin	NPM1	0.895935	-0.158534	0.0284831	DOWN	10	10	10	39.8	39.8	39.8	32.575	0	298.86	20404000000	139	1.00537	0.94162	0.892889	0.960384	0.874049	0.809219	1.0327	0.848507	0.554742	0.898981
P19367;Q2TB90;P52790	P19367	Hexokinase-1	HK1	0.895308	-0.159544	0.0152223	DOWN	46	46	43	51.9	51.9	49.1	102.48	0	323.31	53237000000	465	0.905002	0.941247	0.969302	0.972961	0.885614	0.817234	1.00203	0.763604	0.884666	0.792757
Q92499	Q92499	ATP-dependent RNA helicase DDX1	DDX1	0.895089	-0.159898	0.0284831	DOWN	20	20	20	34.9	34.9	34.9	82.431	0	128.52	8462800000	131	0.931376	0.920793	1.05269	0.865996	0.972763	0.869384	0.952907	0.839046	0.705487	0.840407
P53990	P53990	IST1 homolog	IST1	0.894734	-0.160468	0.0152223	DOWN	4	4	4	11	11	11	39.75	0	17.804	615520000	22	0.894734	не число	0.970516	0.935104	0.745857	0.832979	0.896684	0.600399	0.701882	0.948893
P00387	P00387	NADH-cytochrome b5 reductase 3;NADH-cytochrome b5 reductase 3 membrane-bound form;NADH-cytochrome b5 reductase 3 soluble form	CYB5R3	0.894389	-0.161025	0.00989653	DOWN	14	14	14	54.8	54.8	54.8	34.234	0	323.31	35323000000	188	0.942934	0.897489	0.977288	0.891289	0.850362	0.936838	0.879384	0.872212	0.831186	0.904584
P14314	P14314	Glucosidase 2 subunit beta	PRKCSH	0.894356	-0.161079	0.0468453	DOWN	12	12	12	30.9	30.9	30.9	59.425	0	225.76	7870000000	99	1.0552	0.870777	0.92143	0.99952	0.871095	0.807318	0.917616	0.739946	0.758881	1.01794
Q6IBS0;Q12792	Q6IBS0	Twinfilin-2	TWF2	0.894031	-0.161603	0.00989653	DOWN	15	15	15	49.9	49.9	49.9	39.548	0	323.31	17434000000	144	0.948101	0.849827	0.986631	0.928117	0.810912	0.896097	0.953371	0.824273	0.891965	0.79389
P46778	P46778	60S ribosomal protein L21	RPL21	0.893699	-0.162139	0.0284831	DOWN	7	7	7	38.1	38.1	38.1	18.565	0	16.454	1741200000	27	0.919456	0.927549	1.08541	0.919312	0.868086	0.851774	0.978139	0.810458	0.621056	0.847989
P13639	P13639	Elongation factor 2	EEF2	0.893352	-0.162699	0.0152223	DOWN	36	36	35	41.4	41.4	40.2	95.337	0	323.31	82219000000	466	0.990972	0.912434	1.00757	0.952699	0.855278	0.874271	0.953625	0.682356	0.742132	0.837535
P26640	P26640	Valine--tRNA ligase	VARS	0.893181	-0.162976	0.00989653	DOWN	17	17	17	16.8	16.8	16.8	140.47	0	290.84	2945500000	58	0.924847	0.956114	0.941301	0.874202	0.956416	0.846855	0.912159	0.763948	0.687971	0.688075
Q01518	Q01518	Adenylyl cyclase-associated protein 1	CAP1	0.892929	-0.163382	0.0370198	DOWN	14	13	13	36	34.3	34.3	51.901	0	195.71	4385600000	62	1.0323	0.93917	0.963623	0.860363	0.922271	0.64774	0.863588	0.707029	0.475982	1.04051
P07900;Q14568;Q58FG0;Q58FG1	P07900	Heat shock protein HSP 90-alpha	HSP90AA1	0.8925	-0.164076	0.0152223	DOWN	37	24	24	56.3	38.1	38.1	84.659	0	323.31	86833000000	428	0.960523	0.846145	1.03651	0.889031	0.91675	0.868704	0.895969	0.89769	0.791979	0.835031
P50579	P50579	Methionine aminopeptidase 2	METAP2	0.892053	-0.164799	0.0152223	DOWN	9	9	9	24.1	24.1	24.1	52.891	0	323.31	4169200000	72	0.95001	0.87379	0.903359	0.931663	1.03588	0.85013	0.909339	0.77379	0.616941	0.880747
Q969G5	Q969G5	Protein kinase C delta-binding protein	PRKCDBP	0.891451	-0.165772	0.0208554	DOWN	4	4	4	16.5	16.5	16.5	27.701	0	29.562	1592300000	31	0.918763	0.86414	0.923941	0.843014	0.999271	0.788706	0.73705	0.937014	0.486819	1.06528
Q9UJ70	Q9UJ70	N-acetyl-D-glucosamine kinase	NAGK	0.891321	-0.165983	0.0336602	DOWN	7	7	7	24.1	24.1	24.1	37.375	0	147.39	1493500000	29	0.82661	1.11175	0.901144	0.77679	0.891321	0.913784	0.706504	не число	0.570604	0.895071
P14324	P14324	Farnesyl pyrophosphate synthase	FDPS	0.891044	-0.166432	0.0284831	DOWN	5	5	5	13.6	13.6	13.6	48.275	0	93.384	2525600000	30	0.92366	0.838237	1.05075	0.905502	0.930839	0.870564	1.01295	0.876586	0.544289	0.191548
P31943	P31943	Heterogeneous nuclear ribonucleoprotein H;Heterogeneous nuclear ribonucleoprotein H, N-terminally processed	HNRNPH1	0.89076	-0.166891	0.0468453	DOWN	13	13	7	37.4	37.4	19.4	49.229	0	323.31	7259700000	85	0.910622	0.921489	0.870898	0.996989	1.11633	0.867747	0.946414	0.694522	0.67316	0.686752
Q99426	Q99426	Tubulin-folding cofactor B	TBCB	0.890468	-0.167365	0.0468453	DOWN	7	7	7	34.8	34.8	34.8	27.325	0	135.23	1683200000	39	0.9588	0.903653	1.14366	0.880902	0.989942	0.787408	0.840901	0.621396	0.900033	0.661022
P10412;Q02539	P10412	Histone H1.4	HIST1H1E	0.890211	-0.16778	0.0284831	DOWN	11	11	3	44.3	44.3	15.1	21.865	0	99.875	52027000000	186	0.865149	0.915273	1.02787	0.983178	0.827493	0.767672	0.712078	0.929489	0.703755	0.98822
P25686	P25686	DnaJ homolog subfamily B member 2	DNAJB2	0.890202	-0.167795	0.0407328	DOWN	6	5	5	21.6	18.5	18.5	35.58	0	19.825	742040000	22	0.97855	0.903506	0.890202	0.735673	не число	0.787991	0.888494	0.952789	не число	не число
P37837	P37837	Transaldolase	TALDO1	0.88977	-0.168496	0.00989653	DOWN	12	12	12	34.7	34.7	34.7	37.54	0	66.418	17394000000	146	0.872494	0.860896	0.927437	0.825382	0.920632	0.746369	0.933437	0.907046	0.572649	0.929463
Q02878	Q02878	60S ribosomal protein L6	RPL6	0.889715	-0.168584	0.00989653	DOWN	11	11	11	29.2	29.2	29.2	32.728	0	27.358	7025100000	97	0.958056	0.80481	0.982444	0.925343	0.909744	0.773742	0.869686	0.765838	0.567244	0.986553
P26641	P26641	Elongation factor 1-gamma	EEF1G	0.889674	-0.168651	0.0284831	DOWN	23	23	23	55.4	55.4	55.4	50.118	0	250.15	27411000000	198	0.993305	0.918949	0.983487	0.938976	0.804052	0.8604	1.0309	0.821564	0.664222	0.750627
P62249	P62249	40S ribosomal protein S16	RPS16	0.889329	-0.169211	0.0284831	DOWN	10	10	10	63	63	63	16.445	0	70.971	6970400000	77	1.07018	0.875136	0.974839	0.903522	0.809986	0.799035	0.903718	0.786287	0.595309	0.956654
O60237	O60237	Protein phosphatase 1 regulatory subunit 12B	PPP1R12B	0.889204	-0.169413	0.00989653	DOWN	24	24	24	30.2	30.2	30.2	110.4	0	288.98	6372400000	124	0.899637	0.911851	0.933689	0.88754	0.890869	0.94377	0.885951	0.657605	0.840824	0.796438
O75223	O75223	Gamma-glutamylcyclotransferase	GGCT	0.889035	-0.169689	0.00989653	DOWN	7	7	7	35.6	35.6	35.6	21.007	0	317.11	6192400000	80	0.939064	0.855483	0.922586	0.950326	0.668561	0.727014	0.964348	0.77241	0.48704	0.963215
P51991	P51991	Heterogeneous nuclear ribonucleoprotein A3	HNRNPA3	0.889011	-0.169726	0.00989653	DOWN	12	12	11	27.2	27.2	27	39.594	0	131.31	8346000000	105	0.870398	0.924633	0.87061	0.902935	0.928565	0.90056	0.877462	0.763703	0.378941	0.946271
A6NDG6	A6NDG6	Phosphoglycolate phosphatase	PGP	0.888809	-0.170055	0.0208554	DOWN	8	8	8	25.2	25.2	25.2	34.006	0	29.149	4829600000	65	0.798199	0.885199	1.07662	0.922075	0.829194	0.77009	0.960513	0.780476	0.913142	0.892419
Q13283	Q13283	Ras GTPase-activating protein-binding protein 1	G3BP1	0.88816	-0.171108	0.0152223	DOWN	7	7	7	23.4	23.4	23.4	52.164	0	18.939	863440000	45	0.82054	0.951366	0.934938	0.988416	0.515586	1.0025	0.749968	0.841383	0.419891	0.978742
O75439	O75439	Mitochondrial-processing peptidase subunit beta	PMPCB	0.888028	-0.171323	0.0208554	DOWN	7	6	6	14.5	13.1	13.1	54.366	0	23.824	963950000	19	0.843626	0.903775	0.959721	0.872281	0.701533	0.791333	0.922611	0.573345	1.06094	0.930691
Q8WU90	Q8WU90	Zinc finger CCCH domain-containing protein 15	ZC3H15	0.887997	-0.171373	0.0407328	DOWN	4	4	4	13.1	13.1	13.1	48.602	0	238.71	555380000	20	0.858716	0.828535	0.985775	0.889221	не число	0.887997	0.980661	0.632643	не число	не число
Q8TBC4	Q8TBC4	NEDD8-activating enzyme E1 catalytic subunit	UBA3	0.887757	-0.171763	0.0468453	DOWN	4	4	4	13.4	13.4	13.4	51.852	0	154.44	1878800000	33	0.89572	0.982598	1.13217	0.990629	0.868395	0.899952	0.83111	0.724129	0.71663	0.879794
O43583	O43583	Density-regulated protein	DENR	0.887703	-0.171851	0.0152223	DOWN	8	8	8	36.9	36.9	36.9	22.092	0	236.42	3808600000	70	0.926561	0.79294	0.884823	0.853235	0.873035	0.826187	1.01168	0.911261	0.923361	0.890583
Q6ZMU5	Q6ZMU5	Tripartite motif-containing protein 72	TRIM72	0.887636	-0.171959	0.0284831	DOWN	29	29	29	76.7	76.7	76.7	52.73	0	323.31	192000000000	543	0.83031	0.927025	1.05462	1.00352	0.807813	0.895007	0.880266	0.752112	0.931784	0.865748
O95817	O95817	BAG family molecular chaperone regulator 3	BAG3	0.887084	-0.172858	0.0208554	DOWN	27	27	27	58.1	58.1	58.1	61.594	0	323.31	40869000000	418	0.943815	0.884095	1.07054	0.884353	0.791064	0.934702	0.912725	0.777001	0.889814	0.822815
Q09666;P48552;Q8IVF2	Q09666	Neuroblast differentiation-associated protein AHNAK	AHNAK	0.885277	-0.175799	0.0284831	DOWN	190	190	190	59.2	59.2	59.2	629.09	0	323.31	229000000000	2334	0.99958	0.954353	0.964404	0.911743	0.858811	0.74101	0.771438	0.764187	0.509611	1.0442
P12081	P12081	Histidine--tRNA ligase, cytoplasmic	HARS	0.885151	-0.176005	0.0284831	DOWN	8	8	5	16.7	16.7	11	57.41	0	19.389	1076200000	27	1.01069	0.906676	1.11093	0.855886	0.904118	0.888794	0.881508	0.349852	0.659635	0.658844
O43143	O43143	Pre-mRNA-splicing factor ATP-dependent RNA helicase DHX15	DHX15	0.884525	-0.177025	0.0407328	DOWN	4	4	4	6.7	6.7	6.7	90.932	0	10.478	376160000	9	не число	0.970327	0.995064	0.90684	0.884525	0.716399	0.850803	не число	0.330409	не число
P63104	P63104	14-3-3 protein zeta/delta	YWHAZ	0.88437	-0.177278	0.0468453	DOWN	15	12	10	66.1	55.9	51.8	27.745	0	277.02	35724000000	177	0.9176	0.966903	0.928419	0.912942	0.855798	0.812836	0.813359	0.684552	0.391281	1.11425
P18669;Q8N0Y7	P18669	Phosphoglycerate mutase 1	PGAM1	0.8842	-0.177555	0.0370198	DOWN	13	7	7	59.8	41.7	41.7	28.804	0	241.57	10119000000	116	0.875128	0.863819	0.968692	0.946208	0.945501	0.863245	1.06503	0.499953	0.638839	0.893272
Q9Y3I0	Q9Y3I0	tRNA-splicing ligase RtcB homolog	RTCB	0.884049	-0.177803	0.00989653	DOWN	15	15	15	36	36	36	55.21	0	248.2	5451100000	118	0.880297	0.953698	0.910498	0.8878	0.988142	0.879268	0.943503	0.834523	0.726053	0.858325
P61077	P61077	Ubiquitin-conjugating enzyme E2 D3	UBE2D3	0.883256	-0.179096	0.00989653	DOWN	3	3	1	24.5	24.5	4.8	16.687	0	89.211	3747000000	29	0.81132	0.784597	0.99955	0.857405	0.760688	0.950399	0.909107	0.913843	0.698729	0.919295
Q04759	Q04759	Protein kinase C theta type	PRKCQ	0.883223	-0.17915	0.0284831	DOWN	8	8	8	12.3	12.3	12.3	81.864	0	35.69	2251100000	39	0.881648	0.995837	0.967109	0.922773	0.661345	0.80091	1.05882	0.77145	0.679076	0.884799
P09874	P09874	Poly [ADP-ribose] polymerase 1	PARP1	0.883192	-0.1792	0.0468453	DOWN	22	22	22	24.4	24.4	24.4	113.08	0	247.77	5962800000	115	0.831649	1.00433	0.941957	0.909149	0.779417	0.786504	0.857236	0.998054	0.541421	1.03222
Q16881	Q16881	Thioredoxin reductase 1, cytoplasmic	TXNRD1	0.883129	-0.179304	0.0284831	DOWN	12	12	12	27.7	27.7	27.7	70.905	0	203.49	4613400000	65	0.875151	0.864065	1.08658	0.993197	0.780646	0.938579	0.891107	0.707804	0.68605	0.913267
P13693;Q56UQ5;Q9HAU6	P13693	Translationally-controlled tumor protein	TPT1	0.882889	-0.179697	0.00989653	DOWN	7	7	7	37.2	37.2	37.2	19.595	0	145.06	49220000000	220	0.84548	0.99677	0.909852	0.955922	0.954335	0.873637	0.859623	0.782975	0.670466	0.89214
P61020	P61020	Ras-related protein Rab-5B	RAB5B	0.882759	-0.179908	0.00989653	DOWN	7	7	4	46	46	31.2	23.707	0	323.31	5410700000	80	0.91049	0.872654	0.928522	0.892865	0.739864	0.788047	0.983758	0.719243	0.619759	0.903546
P52179	P52179	Myomesin-1	MYOM1	0.882395	-0.180503	0.00989653	DOWN	118	118	118	71.1	71.1	71.1	187.62	0	323.31	1300000000000	3818	0.903457	0.881508	0.931194	0.858834	0.735467	0.901835	0.890964	0.808042	0.883283	0.806601
Q15181	Q15181	Inorganic pyrophosphatase	PPA1	0.882311	-0.180641	0.00989653	DOWN	13	13	13	48.1	48.1	48.1	32.66	0	95.285	4607800000	57	0.908975	0.738602	0.928548	0.900795	0.863826	0.671105	0.91122	0.926252	0.661975	0.178519
P51149	P51149	Ras-related protein Rab-7a	RAB7A	0.881535	-0.18191	0.0370198	DOWN	10	10	10	51.7	51.7	51.7	23.489	0	134.78	9129400000	59	0.954208	0.892021	1.03699	1.06513	0.867122	0.829284	0.899612	0.722006	0.87105	0.816927
Q8NE71;Q12800	Q8NE71	ATP-binding cassette sub-family F member 1	ABCF1	0.881069	-0.182673	0.0208554	DOWN	19	19	19	24.5	24.5	24.5	95.925	0	139.54	4266300000	90	1.03848	0.949983	0.772398	0.986028	0.805471	0.830606	0.931532	0.720051	0.956187	0.672884
Q9NY65	Q9NY65	Tubulin alpha-8 chain	TUBA8	0.880974	-0.182829	0.0208554	DOWN	18	7	6	54.8	21.6	19.8	50.093	0	250.84	10201000000	107	0.953898	0.950878	1.02555	0.910399	0.823968	0.789896	0.988377	0.801957	0.782571	0.851549
Q9NSD9	Q9NSD9	Phenylalanine--tRNA ligase beta subunit	FARSB	0.880211	-0.184079	0.00989653	DOWN	13	13	13	22.6	22.6	22.6	66.115	0	33.545	10924000000	75	0.850506	0.867995	0.914545	0.912126	0.728247	0.827438	0.94092	0.892427	0.673673	0.895961
P55072	P55072	Transitional endoplasmic reticulum ATPase	VCP	0.879861	-0.184653	0.0152223	DOWN	44	44	43	61.5	61.5	60.7	89.321	0	323.31	57760000000	462	0.888984	0.8671	1.01362	0.88896	0.870762	0.846181	0.971638	0.70825	0.747418	0.938465
P07437;A6NNZ2;CON__ENSEMBL:ENSBTAP00000025008;Q9H4B7	P07437	Tubulin beta chain	TUBB	0.879081	-0.185931	0.0468453	DOWN	18	4	3	57.4	15.5	12.2	49.67	0	323.31	19288000000	93	0.881539	0.987703	1.03425	0.894374	0.876624	0.868825	0.872951	0.801468	0.687838	1.01819
P26038;REV__Q9H446	P26038	Moesin	MSN	0.878991	-0.186079	0.0152223	DOWN	31	31	22	50.1	50.1	36	67.819	0	323.31	21483000000	227	0.91938	0.906914	1.00582	0.880274	0.851339	0.775302	0.877709	0.736019	0.645344	0.920319
P46783;Q9NQ39	P46783;Q9NQ39	40S ribosomal protein S10;Putative 40S ribosomal protein S10-like	RPS10;RPS10P5	0.878678	-0.186594	0.00989653	DOWN	7	6	6	37.6	33.3	33.3	18.898	0	168.15	9202300000	86	0.900982	0.864499	0.983836	0.962056	0.874845	0.863953	0.893216	0.727003	0.602261	0.882511
P52888	P52888	Thimet oligopeptidase	THOP1	0.878498	-0.186889	0.0370198	DOWN	8	8	8	14.4	14.4	14.4	78.839	0	237.89	1814100000	35	0.976076	0.863797	0.931801	0.841914	1.1315	0.726006	0.996234	0.8932	0.430061	0.531463
Q6GMV3	Q6GMV3	Putative peptidyl-tRNA hydrolase PTRHD1	PTRHD1	0.878446	-0.186975	0.0407328	DOWN	4	4	4	30.7	30.7	30.7	15.805	0	15.742	1356900000	25	0.975676	0.841375	0.985872	не число	0.713944	0.82778	0.915516	не число	0.70367	1.00992
P48444	P48444	Coatomer subunit delta	ARCN1	0.878386	-0.187073	0.025769	DOWN	8	8	8	14.1	14.1	14.1	57.21	0	12.869	825390000	22	0.938879	не число	0.966697	0.855571	0.901201	0.772612	0.990599	0.578065	0.447165	не число
O75874	O75874	Isocitrate dehydrogenase [NADP] cytoplasmic	IDH1	0.878233	-0.187324	0.00989653	DOWN	21	19	19	49.8	45.9	45.9	46.659	0	209.74	13270000000	145	0.844331	0.886273	0.930397	0.998472	0.859646	0.870193	0.893049	0.758973	0.695565	0.95278
Q15642	Q15642	Cdc42-interacting protein 4	TRIP10	0.878093	-0.187554	0.00989653	DOWN	18	18	18	38.9	38.9	38.9	68.351	0	323.31	6907600000	148	0.902902	0.896555	0.92279	0.859631	0.993256	0.835282	0.914721	0.773892	0.814332	0.835813
P20700	P20700	Lamin-B1	LMNB1	0.87754	-0.188463	0.0468453	DOWN	10	8	8	17.4	14.7	14.7	66.408	0	41.555	1393300000	31	0.992832	0.867122	1.11074	0.862523	0.736887	0.8015	0.887958	0.90615	0.369907	1.0095
Q02543	Q02543	60S ribosomal protein L18a	RPL18A	0.877282	-0.188887	0.00989653	DOWN	6	6	6	34.7	34.7	34.7	20.762	0	132.29	6638700000	64	0.844288	0.971647	0.996472	0.873111	0.893967	0.881453	0.920056	0.718241	0.821018	0.805847
Q9Y490	Q9Y490	Talin-1	TLN1	0.877247	-0.188945	0.0152223	DOWN	55	55	49	27.1	27.1	24.8	269.76	0	323.31	21767000000	302	0.983603	0.882433	0.942054	0.8685	0.931862	0.720726	0.87206	0.637458	0.710631	1.00022
P51648	P51648	Fatty aldehyde dehydrogenase	ALDH3A2	0.876634	-0.189954	0.0284831	DOWN	6	6	6	12	12	12	54.847	0	29.189	3532600000	53	1.04727	0.885536	0.867732	0.83603	0.864581	0.92115	1.02771	0.631812	0.513408	0.953289
Q00610;P53675	Q00610	Clathrin heavy chain 1	CLTC	0.876482	-0.190203	0.00989653	DOWN	34	34	34	24.2	24.2	24.2	191.61	0	323.31	13906000000	211	0.891512	0.894726	0.966959	0.861453	0.74381	0.78039	0.971062	0.760335	0.479173	0.92748
P62913	P62913	60S ribosomal protein L11	RPL11	0.876226	-0.190624	0.0152223	DOWN	4	4	4	23	23	23	20.252	0	14.483	11761000000	50	0.836141	0.96239	0.883314	0.852537	0.922858	0.873332	1.02316	0.879121	0.732542	0.872768
P62277	P62277	40S ribosomal protein S13	RPS13	0.875089	-0.192499	0.0208554	DOWN	7	7	7	47	47	47	17.222	0	65.658	8654300000	72	0.906857	0.880189	0.831725	0.940079	1.00903	0.869989	0.993927	0.806075	0.708546	0.833104
P38159;Q96E39	P38159;Q96E39	RNA-binding motif protein, X chromosome;RNA-binding motif protein, X chromosome, N-terminally processed;RNA binding motif protein, X-linked-like-1	RBMX;RBMXL1	0.875005	-0.192636	0.0468453	DOWN	11	11	11	25.3	25.3	25.3	42.331	0	23.215	1685200000	28	0.87757	1.09664	0.9998	0.871748	0.826938	0.990275	0.647992	0.55437	0.875005	не число
P62851	P62851	40S ribosomal protein S25	RPS25	0.874916	-0.192783	0.0284831	DOWN	6	6	6	43.2	43.2	43.2	13.742	0	8.0094	2438300000	21	0.945046	0.877293	1.01884	0.84712	0.794717	0.872539	1.03369	0.862173	0.469391	0.934868
P15531	P15531	Nucleoside diphosphate kinase A	NME1	0.874884	-0.192837	0.00989653	DOWN	8	3	3	50.7	20.4	20.4	17.149	0	33.557	1645100000	27	0.876885	0.872882	0.975134	0.959407	0.788469	0.738247	0.9945	0.868289	0.609444	0.9125
Q07020	Q07020	60S ribosomal protein L18	RPL18	0.874813	-0.192954	0.0468453	DOWN	7	7	7	38.3	38.3	38.3	21.634	0	14.194	1223200000	28	0.720487	1.18044	0.791647	0.847041	0.905633	0.983014	0.902584	0.936672	0.418869	0.758288
Q13683	Q13683	Integrin alpha-7;Integrin alpha-7 heavy chain;Integrin alpha-7 light chain;Integrin alpha-7 70 kDa form	ITGA7	0.874531	-0.193419	0.0152223	DOWN	15	15	15	18.5	18.5	18.5	128.95	0	188.05	3084700000	68	0.867243	0.881819	0.885708	0.851397	0.913601	0.776856	0.892236	0.714092	0.810537	1.0559
P23588	P23588	Eukaryotic translation initiation factor 4B	EIF4B	0.873993	-0.194306	0.0370198	DOWN	12	12	12	22.4	22.4	22.4	69.15	0	143.59	2247600000	83	1.03412	0.859446	1.08064	0.947041	0.7925	0.803781	0.865187	0.8828	0.894526	0.842552
P35613	P35613	Basigin	BSG	0.873534	-0.195064	0.0284831	DOWN	11	11	11	36.4	36.4	36.4	42.2	0	323.31	13920000000	128	0.756372	1.02879	0.938817	0.913801	0.808832	0.692588	1.01093	0.597782	0.838919	0.90815
Q15257	Q15257	Serine/threonine-protein phosphatase 2A activator	PPP2R4	0.873526	-0.195078	0.0370198	DOWN	9	9	9	26	26	26	40.667	0	46.609	5912700000	60	0.829132	0.938078	0.895576	0.893831	0.772272	0.85322	1.08621	0.619778	0.786454	1.02557
Q15907;P62491;P57735	Q15907;P62491	Ras-related protein Rab-11B;Ras-related protein Rab-11A	RAB11B;RAB11A	0.873452	-0.195199	0.0208554	DOWN	11	11	11	48.2	48.2	48.2	24.488	0	147.9	7950500000	78	0.850427	0.864596	1.04729	0.97077	0.942383	0.85955	0.946226	0.795463	0.532359	0.882309
Q9UBQ0	Q9UBQ0	Vacuolar protein sorting-associated protein 29	VPS29	0.873385	-0.19531	0.0152223	DOWN	5	5	5	25.8	25.8	25.8	20.505	0	13.163	1503700000	34	0.873385	не число	0.937822	0.892554	0.942685	0.734144	0.893392	0.77641	0.546535	0.871893
P22830	P22830	Ferrochelatase, mitochondrial	FECH	0.872377	-0.196976	0.0370198	DOWN	9	9	9	26.5	26.5	26.5	47.862	0	204.59	10279000000	80	0.865464	0.833313	1.14975	0.841163	0.973909	0.801436	0.966249	0.687763	0.893416	0.879291
Q71UI9;P0C0S5	Q71UI9;P0C0S5	Histone H2A.V;Histone H2A.Z	H2AFV;H2AFZ	0.872253	-0.197181	0.0284831	DOWN	6	4	4	53.9	46.9	46.9	13.509	0	58.408	16126000000	63	0.840477	0.874653	0.869853	0.96694	0.781409	0.663434	1.04862	0.978531	0.688217	0.947777
Q2TBA0	Q2TBA0	Kelch-like protein 40	KLHL40	0.87199	-0.197617	0.0284831	DOWN	23	23	23	42.5	42.5	42.5	69.257	0	323.31	33009000000	265	0.993453	0.958626	1.05464	0.895897	0.715917	0.947831	0.848083	0.776741	0.809546	0.809186
P14866	P14866	Heterogeneous nuclear ribonucleoprotein L	HNRNPL	0.871764	-0.197991	0.0468453	DOWN	14	14	14	38.7	38.7	38.7	64.132	0	236.23	2452800000	60	0.902845	0.945537	0.968645	1.00103	1.07854	0.794023	0.840682	0.669967	0.672948	0.773814
P36969	P36969	Phospholipid hydroperoxide glutathione peroxidase, mitochondrial	GPX4	0.87118	-0.198957	0.0152223	DOWN	9	9	9	45.7	45.7	45.7	22.174	0	54.561	11325000000	125	0.843419	0.864289	1.06317	0.878071	0.836372	0.878511	0.901209	0.762544	0.880444	0.783797
Q96KP4	Q96KP4	Cytosolic non-specific dipeptidase	CNDP2	0.870919	-0.199389	0.00989653	DOWN	9	9	9	21.9	21.9	21.9	52.878	0	28.442	1487300000	34	0.887437	0.900568	0.966016	0.922186	0.812546	0.693299	0.842141	0.854401	0.637048	0.892586
Q15366;P57721	Q15366;P57721	Poly(rC)-binding protein 2;Poly(rC)-binding protein 3	PCBP2;PCBP3	0.869766	-0.201301	0.0284831	DOWN	10	5	5	34.8	19.7	19.7	38.58	0	323.31	2523900000	48	1.05128	1.01024	0.87865	0.841914	0.717607	0.808179	0.950561	0.622347	0.860882	0.916447
Q9UJZ1	Q9UJZ1	Stomatin-like protein 2, mitochondrial	STOML2	0.869232	-0.202187	0.0284831	DOWN	8	8	8	31.7	31.7	31.7	38.534	0	288.01	5771200000	97	0.867596	0.943859	1.01482	1.00293	0.870868	0.752168	0.978196	0.517052	0.598387	0.785842
Q3LXA3	Q3LXA3	Bifunctional ATP-dependent dihydroxyacetone kinase/FAD-AMP lyase (cyclizing);ATP-dependent dihydroxyacetone kinase;FAD-AMP lyase (cyclizing)	DAK	0.86902	-0.202539	0.025769	DOWN	5	5	5	12.5	12.5	12.5	58.946	0	15.753	716780000	25	не число	не число	0.880553	0.871338	0.442729	0.866701	0.888099	0.760358	0.543502	0.95584
P41091;Q2VIR3	P41091;Q2VIR3	Eukaryotic translation initiation factor 2 subunit 3;Putative eukaryotic translation initiation factor 2 subunit 3-like protein	EIF2S3;EIF2S3L	0.868897	-0.202742	0.0208554	DOWN	9	9	9	23.9	23.9	23.9	51.109	0	43.099	3466000000	52	0.955265	0.866897	1.04813	0.849221	0.854161	0.870898	0.96857	0.643538	0.61634	0.886305
P17152	P17152	Transmembrane protein 11, mitochondrial	TMEM11	0.868686	-0.203094	0.00989653	DOWN	5	5	5	26.6	26.6	26.6	21.541	0	47.593	4589600000	31	0.869399	0.872966	0.570884	0.867973	0.729421	0.837619	0.984174	0.871916	0.891647	0.589598
P22234	P22234	Multifunctional protein ADE2;Phosphoribosylaminoimidazole-succinocarboxamide synthase;Phosphoribosylaminoimidazole carboxylase	PAICS	0.868438	-0.203505	0.0152223	DOWN	10	10	10	28	28	28	47.079	0	176.67	3781900000	72	0.878735	0.869732	0.926647	0.867145	0.842354	0.87848	1.02433	0.682757	0.846081	0.828157
O60664	O60664	Perilipin-3	PLIN3	0.86837	-0.203618	0.0284831	DOWN	19	19	19	55.5	55.5	55.5	47.074	0	323.31	36234000000	292	0.911677	1.00264	1.09984	0.877863	0.769018	0.858878	0.890551	0.769095	0.787247	0.828432
Q14697	Q14697	Neutral alpha-glucosidase AB	GANAB	0.868045	-0.204158	0.0208554	DOWN	23	23	23	23.8	23.8	23.8	106.87	0	90.789	10788000000	163	1.05994	0.795096	0.923242	0.87289	0.8632	0.861097	0.918316	0.770226	0.711501	0.96115
Q6P4A7	Q6P4A7	Sideroflexin-4	SFXN4	0.86786	-0.204466	0.0407328	DOWN	2	2	2	6.8	6.8	6.8	37.998	0	77.579	733120000	11	0.956352	0.974602	0.887965	0.7168	не число	0.740488	0.86786	не число	не число	0.426452
Q9BRG1	Q9BRG1	Vacuolar protein-sorting-associated protein 25	VPS25	0.867721	-0.204697	0.0468453	DOWN	5	5	5	49.4	49.4	49.4	20.747	0	323.31	1236000000	21	0.74504	0.807376	1.04413	0.955137	0.941531	0.815428	0.920014	0.496418	1.07665	0.703923
P30041	P30041	Peroxiredoxin-6	PRDX6	0.867529	-0.205016	0.00989653	DOWN	20	20	20	82.6	82.6	82.6	25.035	0	323.31	253000000000	563	0.850318	0.925009	0.979653	0.876033	0.782528	0.859025	0.959748	0.830413	0.803271	0.930354
Q9UNF0	Q9UNF0	Protein kinase C and casein kinase substrate in neurons protein 2	PACSIN2	0.866873	-0.206107	0.0468453	DOWN	7	7	7	18.9	18.9	18.9	55.738	0	127.95	794450000	20	0.917011	0.937734	0.760711	0.901315	0.832432	0.736914	0.929368	0.515451	0.407095	1.12995
O60749	O60749	Sorting nexin-2	SNX2	0.866788	-0.206249	0.0370198	DOWN	8	8	7	17.7	17.7	15.6	58.47	0	70.016	1097700000	29	0.935979	0.938632	1.08913	0.980094	0.710333	0.899345	0.83423	0.77815	0.712159	0.802388
O75821	O75821	Eukaryotic translation initiation factor 3 subunit G	EIF3G	0.866655	-0.20647	0.0370198	DOWN	6	6	6	27.5	27.5	27.5	35.611	0	182.86	1232400000	24	0.860215	0.858539	1.10381	0.873096	0.796102	0.757541	0.953762	0.637841	0.939241	0.983913
P07203	P07203	Glutathione peroxidase 1	GPX1	0.866493	-0.20674	0.00989653	DOWN	8	8	8	50.2	50.2	50.2	22.088	0	53.388	3280900000	84	0.850615	0.8984	0.959463	0.940548	0.780604	0.817474	0.940911	0.734619	0.774299	0.882371
Q9UL25	Q9UL25	Ras-related protein Rab-21	RAB21	0.866442	-0.206826	0.0468453	DOWN	6	6	6	33.8	33.8	33.8	24.347	0	120.05	5730700000	58	0.886666	0.996274	0.997636	0.786572	0.55477	0.846217	0.921319	0.606031	0.609485	1.1483
E7EW31	E7EW31	Proline-rich basic protein 1	PROB1	0.866382	-0.206925	0.0284831	DOWN	19	19	19	30.7	30.7	30.7	106.92	0	323.31	5840800000	95	1.08016	0.881391	0.909885	1.02706	0.772696	0.852188	0.880576	0.764514	0.757117	0.731149
P54136	P54136	Arginine--tRNA ligase, cytoplasmic	RARS	0.866355	-0.206971	0.0468453	DOWN	14	14	14	22.9	22.9	22.9	75.378	0	89.945	2317300000	59	0.900617	0.832092	1.1198	1.01032	0.783472	0.746921	0.966828	0.827636	0.654266	0.931454
P08708	P08708	40S ribosomal protein S17	RPS17	0.866168	-0.207281	0.0152223	DOWN	7	7	7	48.1	48.1	48.1	15.55	0	171.89	9661300000	52	0.798907	0.755464	0.961622	0.865486	0.923318	0.876301	0.882839	0.74744	0.866168	не число
P50402	P50402	Emerin	EMD	0.865506	-0.208384	0.0370198	DOWN	11	11	11	55.1	55.1	55.1	28.994	0	180.09	3790900000	74	0.864401	0.898747	1.16442	0.817461	0.804667	0.866611	0.896925	0.792632	0.697331	0.94653
Q7KZF4	Q7KZF4	Staphylococcal nuclease domain-containing protein 1	SND1	0.865412	-0.20854	0.0370198	DOWN	13	13	13	19.1	19.1	19.1	102	0	323.31	3094700000	69	0.788482	0.920437	0.956261	0.851201	0.987928	0.801025	0.879624	0.713155	0.44255	1.11855
Q9NYU2	Q9NYU2	UDP-glucose:glycoprotein glucosyltransferase 1	UGGT1	0.865202	-0.208892	0.00989653	DOWN	17	17	17	17.3	17.3	17.3	177.19	0	323.31	2407100000	51	0.89471	0.741548	0.97789	0.926398	0.939629	0.842659	0.887745	0.678684	0.619513	0.834133
P34932	P34932	Heat shock 70 kDa protein 4	HSPA4	0.864984	-0.209255	0.00989653	DOWN	33	33	33	44	44	44	94.33	0	323.31	20139000000	287	0.896925	0.880336	0.993108	0.887437	0.849632	0.840909	0.901258	0.783067	0.773449	0.842346
P14868	P14868	Aspartate--tRNA ligase, cytoplasmic	DARS	0.864335	-0.210338	0.00989653	DOWN	18	18	18	39.7	39.7	39.7	57.136	0	268.95	7924500000	118	0.866964	0.861705	0.959205	0.882566	0.988807	0.846597	0.974811	0.707544	0.690255	0.83398
Q14974	Q14974	Importin subunit beta-1	KPNB1	0.864032	-0.210844	0.0208554	DOWN	20	20	20	25.5	25.5	25.5	97.169	0	323.31	12704000000	147	0.849712	0.839532	1.01608	0.950001	0.89117	0.867649	0.998562	0.860415	0.795716	0.850145
P35268	P35268	60S ribosomal protein L22	RPL22	0.863539	-0.211667	0.0468453	DOWN	3	3	3	30.5	30.5	30.5	14.787	0	42.773	3292100000	43	0.977823	0.861816	1.06262	0.817762	0.821139	1.04244	0.925249	0.780793	0.589539	0.865261
Q13425	Q13425	Beta-2-syntrophin	SNTB2	0.863393	-0.211911	0.025769	DOWN	9	7	7	18	15.4	15.4	57.949	0	10.051	820890000	25	не число	не число	0.912009	0.776289	0.868968	0.912525	0.857817	0.792286	0.621543	0.963011
P27635;Q96L21	P27635	60S ribosomal protein L10	RPL10	0.863054	-0.212477	0.0208554	DOWN	8	8	8	35.5	35.5	35.5	24.604	0	323.31	6388700000	73	0.698412	0.86143	0.987021	0.809697	0.953352	0.864678	0.970921	0.544339	0.681673	1.01904
P55290	P55290	Cadherin-13	CDH13	0.86304	-0.2125	0.0152223	DOWN	16	16	16	27.8	27.8	27.8	78.286	0	323.31	16368000000	193	0.828858	0.969904	0.947499	0.928023	0.703111	0.764024	0.897223	0.709024	0.751416	1.01011
Q13228	Q13228	Selenium-binding protein 1	SELENBP1	0.862861	-0.212799	0.0284831	DOWN	27	27	27	71.8	71.8	71.8	52.39	0	323.31	78190000000	476	0.960292	0.805614	0.89328	0.776922	0.814584	0.842986	0.984814	0.743826	0.882737	1.09399
Q9UH99	Q9UH99	SUN domain-containing protein 2	SUN2	0.862581	-0.213268	0.0468453	DOWN	11	11	10	23.2	23.2	22	80.31	0	323.31	5476700000	75	0.847953	0.883291	0.930319	0.88469	1.20612	0.829105	0.877208	0.693746	0.807409	0.764468
O60784	O60784	Target of Myb protein 1	TOM1	0.861991	-0.214255	0.00989653	DOWN	15	15	15	40	40	40	53.818	0	323.31	10146000000	118	0.880034	0.862173	0.992251	0.957561	0.76538	0.784511	0.856311	0.885708	0.831961	0.861809
Q9H0N5	Q9H0N5	Pterin-4-alpha-carbinolamine dehydratase 2	PCBD2	0.861876	-0.214448	0.025769	DOWN	6	6	5	53.1	53.1	47.7	14.365	0	45.022	4858400000	40	не число	0.873889	0.871718	0.79425	0.773718	0.861876	1.05401	0.831352	0.825512	0.909074
Q0VAK6	Q0VAK6	Leiomodin-3	LMOD3	0.861736	-0.214682	0.0284831	DOWN	21	21	21	38	38	38	64.914	0	231.79	22818000000	225	0.94992	1.09244	0.971628	0.816947	0.844359	0.918147	0.850658	0.872814	0.717365	0.733444
P41567	P41567	Eukaryotic translation initiation factor 1	EIF1	0.861605	-0.214902	0.0208554	DOWN	4	4	1	62.8	62.8	15	12.732	0	323.31	6490000000	58	0.78488	0.99454	0.981287	0.957304	0.489244	0.904396	0.818813	0.642533	0.693188	1.00996
P00390	P00390	Glutathione reductase, mitochondrial	GSR	0.861425	-0.215203	0.0284831	DOWN	12	12	12	36.8	36.8	36.8	56.256	0	323.31	8270400000	94	0.858052	0.865366	0.913359	0.845659	1.12498	0.827986	0.934981	0.724386	0.717237	0.864798
P08238;Q58FF7	P08238	Heat shock protein HSP 90-beta	HSP90AB1	0.861026	-0.215871	0.00989653	DOWN	40	40	21	59.3	59.3	34.3	83.263	0	323.31	264000000000	954	0.850297	0.842794	0.98957	0.919447	0.871756	0.877201	0.914144	0.811109	0.716558	0.833618
P78527	P78527	DNA-dependent protein kinase catalytic subunit	PRKDC	0.860974	-0.215959	0.0468453	DOWN	22	22	22	6	6	6	469.08	0	114.92	7348100000	59	0.969114	0.945037	0.971176	1.22296	0.617276	0.825137	0.827157	0.711399	0.894791	0.632183
Q9HBI1	Q9HBI1	Beta-parvin	PARVB	0.860575	-0.216628	0.00989653	DOWN	7	7	5	21.7	21.7	15.9	41.714	0	55.442	6836200000	68	0.937163	0.885065	0.966492	0.802523	0.734846	0.786714	0.881166	0.839983	0.704379	0.936777
Q06124	Q06124	Tyrosine-protein phosphatase non-receptor type 11	PTPN11	0.860492	-0.216766	0.0284831	DOWN	12	12	12	28.3	28.3	28.3	68.01	0	87.753	6253800000	37	0.918771	1.0239	1.00788	0.887123	0.620163	0.74653	0.923216	0.662937	0.833861	0.463962
Q8NBU5	Q8NBU5	ATPase family AAA domain-containing protein 1	ATAD1	0.86042	-0.216887	0.0468453	DOWN	5	5	5	22.4	22.4	22.4	40.744	0	323.31	998420000	31	0.864925	0.934606	0.928014	0.892252	0.717067	0.74696	0.855915	1.18546	0.572203	0.756636
Q16576	Q16576	Histone-binding protein RBBP7	RBBP7	0.859919	-0.217727	0.0407328	DOWN	5	5	2	16.9	16.9	10.1	47.82	0	35.273	795810000	15	0.859919	0.973672	0.890543	0.859727	не число	0.774425	0.892124	не число	не число	0.654776
Q9UBQ7	Q9UBQ7	Glyoxylate reductase/hydroxypyruvate reductase	GRHPR	0.859745	-0.21802	0.00989653	DOWN	15	15	15	52.1	52.1	52.1	35.668	0	318.28	21286000000	160	0.808577	0.879546	0.978158	0.875365	0.844124	0.771718	0.92748	0.745412	0.704612	0.909463
P15374	P15374	Ubiquitin carboxyl-terminal hydrolase isozyme L3	UCHL3	0.859296	-0.218773	0.0468453	DOWN	7	7	7	40	40	40	26.182	0	168.67	7822500000	72	0.885058	0.768043	1.04913	1.14455	0.885316	0.810347	0.833535	0.48736	0.733999	0.965307
P05455	P05455	Lupus La protein	SSB	0.859193	-0.218947	0.0370198	DOWN	9	9	9	24.8	24.8	24.8	46.836	0	22.752	2066500000	41	0.803787	0.931932	0.992359	1.00648	0.154425	0.735716	1.02	0.813531	0.707399	0.904855
Q9H1K1	Q9H1K1	Iron-sulfur cluster assembly enzyme ISCU, mitochondrial	ISCU	0.85884	-0.219539	0.025769	DOWN	2	2	2	10.8	10.8	10.8	17.999	0	9.002	235880000	9	0.692468	не число	0.939885	0.847637	0.998612	0.638178	0.972394	0.678007	0.870042	не число
Q92522	Q92522	Histone H1x	H1FX	0.858546	-0.220033	0.0152223	DOWN	4	4	4	23.5	23.5	23.5	22.487	0	82.152	2591500000	35	0.716522	0.892196	1.0086	0.866491	0.89617	0.730476	0.715251	0.850601	0.888794	0.796959
Q96DB5	Q96DB5	Regulator of microtubule dynamics protein 1	RMDN1	0.85721	-0.22228	0.0208554	DOWN	7	7	7	24.5	24.5	24.5	35.808	0	89.976	2437600000	43	0.891671	0.99995	0.837149	0.797677	0.670835	0.776367	0.908901	0.87727	1.07464	0.502654
Q13409	Q13409	Cytoplasmic dynein 1 intermediate chain 2	DYNC1I2	0.857151	-0.222378	0.0284831	DOWN	13	13	13	27.9	27.9	27.9	71.456	0	323.31	8282500000	77	0.884799	1.09905	0.915039	0.992103	0.76961	0.829504	0.826521	0.688108	0.574656	0.952553
Q14249	Q14249	Endonuclease G, mitochondrial	ENDOG	0.857048	-0.222553	0.0152223	DOWN	9	9	9	40.4	40.4	40.4	32.62	0	48.027	1956900000	47	0.785262	0.971355	0.928833	0.943565	1.02092	0.710545	0.930813	0.428418	0.663174	0.658931
P62273	P62273	40S ribosomal protein S29	RPS29	0.857032	-0.22258	0.0468453	DOWN	2	2	2	32.1	32.1	32.1	6.6767	0.00037161	4.1134	744830000	21	0.803587	0.992802	1.04087	0.871156	0.692478	0.842907	0.941017	1.0087	0.666196	0.655372
P62834	P62834	Ras-related protein Rap-1A	RAP1A	0.854708	-0.226496	0.00989653	DOWN	7	7	2	41.3	41.3	21.2	20.987	0	192.86	10649000000	67	0.930518	0.815322	0.923685	0.894095	0.772565	0.607954	0.961058	0.625219	0.795982	0.894863
Q13501	Q13501	Sequestosome-1	SQSTM1	0.854633	-0.226624	0.0407328	DOWN	5	5	5	18.6	18.6	18.6	47.687	0	154.13	768560000	25	0.877878	0.865134	0.931211	1.00501	0.770737	0.772505	0.844131	не число	0.452749	не число
P43034	P43034	Platelet-activating factor acetylhydrolase IB subunit alpha	PAFAH1B1	0.853939	-0.227795	0.00989653	DOWN	11	11	11	33.4	33.4	33.4	46.637	0	323.31	11704000000	117	0.955228	0.807116	0.861683	0.846196	0.730412	0.913092	0.969105	0.70318	0.744042	0.932079
P60709;Q9BYX7	P60709	Actin, cytoplasmic 1;Actin, cytoplasmic 1, N-terminally processed	ACTB	0.852963	-0.229445	0.0208554	DOWN	31	10	1	79.5	45.1	4.5	41.736	0	323.31	218000000000	595	0.976839	0.891266	0.94509	0.869777	0.799923	0.722925	0.836148	0.67573	0.426352	1.05076
P46781	P46781	40S ribosomal protein S9	RPS9	0.852171	-0.230785	0.00989653	DOWN	9	9	9	39.7	39.7	39.7	22.591	0	24	8608000000	63	0.931168	0.878843	0.980258	0.850087	0.661489	0.854255	0.790158	0.737474	0.562955	0.970101
P83111	P83111	Serine beta-lactamase-like protein LACTB, mitochondrial	LACTB	0.852114	-0.230882	0.00989653	DOWN	14	14	14	29.6	29.6	29.6	60.693	0	323.31	13567000000	129	0.805114	0.94046	0.862143	0.968945	0.842084	0.738362	0.89865	0.6592	0.79377	0.864872
Q9BX66	Q9BX66	Sorbin and SH3 domain-containing protein 1	SORBS1	0.851457	-0.231995	0.0370198	DOWN	19	19	19	19.2	19.2	19.2	142.51	0	240.71	5108600000	88	0.792525	0.985086	0.807611	1.01595	0.816593	0.768214	0.810038	0.886321	1.00024	0.89861
P30837;P47895	P30837	Aldehyde dehydrogenase X, mitochondrial	ALDH1B1	0.851148	-0.232518	0.0468453	DOWN	17	16	16	34.6	33.1	33.1	57.206	0	242.58	4442000000	78	0.815142	0.791189	0.949289	0.887154	1.09583	0.696456	0.948821	0.579838	1.03658	0.706789
P02511	P02511	Alpha-crystallin B chain	CRYAB	0.850665	-0.233338	0.0152223	DOWN	19	19	19	74.9	74.9	74.9	20.159	0	323.31	615000000000	1128	0.930943	0.858458	1.04206	0.842872	0.746135	0.942631	0.865771	0.792456	0.814983	0.830723
Q9HCU5	Q9HCU5	Prolactin regulatory element-binding protein	PREB	0.85046	-0.233684	0.00989653	DOWN	8	8	8	28.8	28.8	28.8	45.468	0	54.407	1328100000	29	0.67142	0.880049	0.892514	0.857949	0.546884	0.801064	0.874095	0.931637	0.6808	0.842971
Q86TD4	Q86TD4	Sarcalumenin	SRL	0.850383	-0.233815	0.00989653	DOWN	23	23	23	50.1	50.1	50.1	54.43	0	323.31	147000000000	542	0.882169	0.834906	0.910714	0.87225	0.723165	0.825096	0.865861	0.762806	0.867619	0.707784
P61769	P61769	Beta-2-microglobulin;Beta-2-microglobulin form pI 5.3	B2M	0.850344	-0.233881	0.00989653	DOWN	2	2	2	14.3	14.3	14.3	13.714	0.000369	3.9798	1167700000	19	0.84969	0.993236	0.984911	0.798875	0.682096	0.610847	0.966912	0.850999	0.696515	0.946271
P27824	P27824	Calnexin	CANX	0.850083	-0.234324	0.0370198	DOWN	31	31	31	43.9	43.9	43.9	67.567	0	323.31	32905000000	248	0.92841	0.847056	0.990325	0.830027	0.705248	0.853111	0.884439	0.812229	1.16639	0.809264
Q5SV97	Q5SV97	PGC-1 and ERR-induced regulator in muscle protein 1	PERM1	0.849762	-0.234869	0.0468453	DOWN	20	20	20	48.6	48.6	48.6	81.35	0	323.31	4212600000	105	0.683153	0.817394	0.88213	1.01393	1.11081	0.799469	0.996552	0.606064	0.907977	0.559794
Q13185	Q13185	Chromobox protein homolog 3	CBX3	0.849239	-0.235757	0.0468453	DOWN	5	5	4	28.4	28.4	19.7	20.811	0	51.628	835030000	25	0.819075	0.794388	0.953216	0.872913	0.892196	0.737485	1.1382	1.02243	0.756951	0.825566
P61457	P61457	Pterin-4-alpha-carbinolamine dehydratase	PCBD1	0.849175	-0.235866	0.00989653	DOWN	6	5	5	57.7	51	51	11.999	0	27.44	4646500000	52	0.936181	0.887406	0.98704	0.941327	0.810945	0.772666	0.915022	0.567746	0.661879	0.605268
P29218	P29218	Inositol monophosphatase 1	IMPA1	0.848883	-0.236362	0.0284831	DOWN	12	12	12	45.1	45.1	45.1	30.188	0	270.08	4825100000	91	0.806972	0.970883	0.975448	1.06946	0.805335	0.857331	0.929144	0.63375	0.840435	0.829552
Q16555	Q16555	Dihydropyrimidinase-related protein 2	DPYSL2	0.848276	-0.237394	0.0284831	DOWN	18	14	14	46.7	37.8	37.8	62.293	0	323.31	9930500000	125	0.905814	0.919591	0.934981	1.00221	0.646433	0.690698	0.781629	0.579327	0.790739	1.01737
P63302	P63302	Selenoprotein W	SEPW1	0.847899	-0.238035	0.0468453	DOWN	4	4	4	23	23	23	9.4479	0	12.007	6609900000	47	0.692746	0.728757	1.03481	0.9955	1.02099	0.761487	0.93122	0.764579	0.591586	0.951267
Q86X76	Q86X76	Nitrilase homolog 1	NIT1	0.847514	-0.238691	0.0152223	DOWN	6	6	6	21.7	21.7	21.7	35.896	0	43.097	2637300000	36	0.83823	0.854628	0.958222	0.899847	0.660406	0.8404	1.01106	0.45831	0.713129	0.935891
Q5JRX3	Q5JRX3	Presequence protease, mitochondrial	PITRM1	0.846842	-0.239836	0.0152223	DOWN	18	18	18	19.8	19.8	19.8	117.41	0	63.902	3199800000	68	1.04603	0.922484	0.911054	0.833646	0.90501	0.803232	0.860037	0.67616	0.810695	0.730914
P49593	P49593	Protein phosphatase 1F	PPM1F	0.846429	-0.240539	0.025769	DOWN	4	4	4	12.3	12.3	12.3	49.83	0	56.372	325630000	15	не число	0.903114	0.879221	0.919802	0.68017	0.728746	0.884619	0.572688	0.813637	не число
Q8NBX0	Q8NBX0	Saccharopine dehydrogenase-like oxidoreductase	SCCPDH	0.84618	-0.240964	0.0208554	DOWN	7	7	7	24	24	24	47.151	0	66.104	1810800000	33	0.891361	0.986514	0.933201	0.830082	0.565409	0.862277	1.026	0.502629	0.66166	0.817768
Q9NZJ6	Q9NZJ6	Ubiquinone biosynthesis O-methyltransferase, mitochondrial	COQ3	0.845915	-0.241416	0.0152223	DOWN	8	8	8	26.6	26.6	26.6	41.054	0	125.26	6605900000	62	0.865014	0.731545	0.913743	0.925463	0.826815	0.710333	0.922084	0.692113	1.0049	0.754
P13674	P13674	Prolyl 4-hydroxylase subunit alpha-1	P4HA1	0.845716	-0.241755	0.0407328	DOWN	5	5	5	13.3	13.3	13.3	61.049	0	15.41	260080000	12	0.940097	0.845716	0.92596	0.976372	0.790814	не число	не число	0.558244	0.706225	не число
P29966	P29966	Myristoylated alanine-rich C-kinase substrate	MARCKS	0.845325	-0.242422	0.00989653	DOWN	8	8	8	38.3	38.3	38.3	31.554	0	168.35	3448300000	55	0.934396	0.770713	0.929377	0.853213	0.787898	0.643956	0.865853	0.837437	0.795957	0.90282
Q15046	Q15046	Lysine--tRNA ligase	KARS	0.84488	-0.243182	0.00989653	DOWN	16	16	16	28.1	28.1	28.1	68.047	0	240.83	8070200000	115	0.821767	0.844744	0.812783	0.92098	0.852442	0.855739	0.884017	0.845016	0.800154	0.795292
P51659	P51659	Peroxisomal multifunctional enzyme type 2;(3R)-hydroxyacyl-CoA dehydrogenase;Enoyl-CoA hydratase 2	HSD17B4	0.842694	-0.246919	0.0152223	DOWN	8	8	8	14.7	14.7	14.7	79.685	0	102.51	1352800000	42	0.871916	0.766895	0.93375	не число	0.842694	0.796159	0.815521	0.865666	0.567627	0.900941
Q14247	Q14247	Src substrate cortactin	CTTN	0.842656	-0.246985	0.025769	DOWN	10	10	10	26.2	26.2	26.2	61.585	0	321.83	1461000000	35	0.567501	0.885191	0.966725	0.866056	не число	0.710737	0.819256	0.755327	не число	0.957616
Q9NPC6	Q9NPC6	Myozenin-2	MYOZ2	0.842273	-0.24764	0.00989653	DOWN	17	17	17	81.8	81.8	81.8	29.898	0	323.31	98174000000	406	0.950335	0.897304	0.802774	0.877193	0.645349	0.939514	0.698963	0.839666	0.84488	0.510582
O95197	O95197	Reticulon-3	RTN3	0.842208	-0.247752	0.0208554	DOWN	3	3	3	6.9	6.9	6.9	112.61	0	98.586	3980300000	27	0.920302	0.8141	0.850999	0.696088	1.03647	0.833417	0.975686	0.520459	0.631074	0.922884
Q86UE4	Q86UE4	Protein LYRIC	MTDH	0.842197	-0.24777	0.0336602	DOWN	9	9	9	17.5	17.5	17.5	63.836	0	80.582	1748900000	33	0.854591	0.834808	1.1628	0.986553	0.842197	0.757031	0.849351	не число	0.720113	0.650436
Q13098	Q13098	COP9 signalosome complex subunit 1	GPS1	0.842163	-0.247828	0.0284831	DOWN	10	10	10	24.6	24.6	24.6	55.536	0	201.91	5534500000	72	1.03563	0.852588	0.932949	0.715215	0.831739	0.778834	0.909471	0.639133	0.708968	1.01806
Q8NB12	Q8NB12	Histone-lysine N-methyltransferase SMYD1	SMYD1	0.839934	-0.251651	0.00989653	DOWN	26	26	26	61.6	61.6	61.6	56.616	0	323.31	153000000000	523	0.828754	0.875741	0.957616	0.813723	0.703057	0.851115	0.896371	0.758231	0.898973	0.798563
O43765	O43765	Small glutamine-rich tetratricopeptide repeat-containing protein alpha	SGTA	0.839914	-0.251686	0.00989653	DOWN	6	6	6	20.8	20.8	20.8	34.063	0	19.393	1267500000	38	0.716825	0.854884	0.91824	0.931298	0.569664	0.853068	0.826761	0.712758	0.633609	0.864327
Q96Q06	Q96Q06	Perilipin-4	PLIN4	0.839725	-0.252012	0.00989653	DOWN	60	60	60	72.6	72.6	72.6	134.43	0	323.31	66242000000	736	0.82373	0.850261	0.94802	0.841142	0.624247	0.818786	0.838307	0.827438	0.941097	0.851876
Q96AC1;Q9BQL6	Q96AC1	Fermitin family homolog 2	FERMT2	0.839064	-0.253147	0.0208554	DOWN	17	17	17	33.1	33.1	33.1	77.86	0	323.31	5684700000	98	0.997158	1.01016	0.816587	0.910838	0.861542	0.70799	0.787743	0.561271	0.761806	0.981335
O43852	O43852	Calumenin	CALU	0.838988	-0.253278	0.00989653	DOWN	16	16	16	56.5	56.5	56.5	37.106	0	323.31	21507000000	209	0.878048	0.764842	0.972129	0.9521	0.874195	0.788712	0.885528	0.803781	0.644334	0.783024
Q86UP2	Q86UP2	Kinectin	KTN1	0.838948	-0.253347	0.0284831	DOWN	18	18	18	18.7	18.7	18.7	156.27	0	323.31	2832800000	70	0.982589	0.757932	0.994975	0.801436	0.891353	0.848695	0.829201	0.733493	0.589964	1.01851
Q9HBL0	Q9HBL0	Tensin-1	TNS1	0.838625	-0.253902	0.0370198	DOWN	32	32	31	25.9	25.9	25.1	185.7	0	323.31	5436700000	110	1.02692	0.858295	0.973833	0.835024	0.770701	0.772237	0.842226	0.810971	0.801314	1.15173
Q5VTE0;P68104	Q5VTE0;P68104	Putative elongation factor 1-alpha-like 3;Elongation factor 1-alpha 1	EEF1A1P5;EEF1A1	0.838546	-0.254038	0.0468453	DOWN	16	8	8	34.6	17.3	17.3	50.184	0	34.099	5251500000	56	0.910556	0.766536	1.13067	0.964329	0.989874	0.746007	0.693929	0.594142	0.340303	0.949415
Q16543	Q16543	Hsp90 co-chaperone Cdc37;Hsp90 co-chaperone Cdc37, N-terminally processed	CDC37	0.83801	-0.25496	0.00989653	DOWN	13	13	13	41.5	41.5	41.5	44.468	0	209.13	9477900000	84	0.797684	0.835918	0.953216	0.849127	0.828954	0.756916	0.840103	0.754717	0.875557	0.93201
P00367;P49448	P00367;P49448	Glutamate dehydrogenase 1, mitochondrial;Glutamate dehydrogenase 2, mitochondrial	GLUD1;GLUD2	0.837818	-0.255291	0.00989653	DOWN	21	21	21	43.5	43.5	43.5	61.397	0	220.79	12686000000	167	0.875779	0.840597	0.921922	0.835038	0.79149	0.703339	0.88706	0.665017	0.637552	0.878086
Q5JTJ3	Q5JTJ3	Cytochrome c oxidase assembly factor 6 homolog	COA6	0.837665	-0.255555	0.0468453	DOWN	3	3	3	32	32	32	14.116	0	73.868	3238000000	49	0.87865	0.646145	1.01372	1.10101	0.796679	0.763668	0.950543	0.946324	0.681705	0.712291
P04899;P11488;P19087;A8MTJ3	P04899	Guanine nucleotide-binding protein G(i) subunit alpha-2	GNAI2	0.837607	-0.255654	0.0284831	DOWN	9	8	6	35.5	32.4	26.5	40.45	0	244.92	4800900000	72	0.858354	1.00507	1.08326	0.905444	0.864738	0.798416	0.773353	0.757312	0.596218	0.81686
Q9UHV9	Q9UHV9	Prefoldin subunit 2	PFDN2	0.837472	-0.255887	0.0336602	DOWN	5	5	5	41.6	41.6	41.6	16.648	0	73.456	859650000	28	0.9369	не число	1.0889	0.894102	0.791565	0.832189	0.504284	0.891766	0.71643	0.837472
P30101	P30101	Protein disulfide-isomerase A3	PDIA3	0.83721	-0.256339	0.00989653	DOWN	23	23	23	50.3	50.3	50.3	56.782	0	323.31	20236000000	193	0.870451	0.85955	0.996393	0.865606	0.604226	0.81487	0.895953	0.803193	0.582527	0.756018
Q15056	Q15056	Eukaryotic translation initiation factor 4H	EIF4H	0.836323	-0.257868	0.0284831	DOWN	6	6	6	26.6	26.6	26.6	27.385	0	180.82	9881400000	67	0.856692	0.965624	1.05348	0.94585	0.784628	0.794338	0.995808	0.778337	0.692857	0.815954
Q9GZM7	Q9GZM7	Tubulointerstitial nephritis antigen-like	TINAGL1	0.835595	-0.259125	0.00989653	DOWN	7	7	7	21.8	21.8	21.8	52.387	0	171.45	2831800000	40	0.800576	0.898311	0.984068	0.847731	0.823459	0.73101	0.917221	0.462364	0.615866	0.856157
P50454	P50454	Serpin H1	SERPINH1	0.834941	-0.260255	0.025769	DOWN	4	4	4	12	12	12	46.44	0	124.03	950130000	15	0.842205	0.746241	1.00194	0.842602	0.834941	0.792406	0.828892	0.977011	0.785441	не число
Q01082	Q01082	Spectrin beta chain, non-erythrocytic 1	SPTBN1	0.834492	-0.26103	0.0208554	DOWN	78	72	72	42.2	39.6	39.6	274.61	0	323.31	30398000000	439	0.943939	0.82116	0.924257	0.85966	0.847824	0.752423	0.789011	0.683237	0.666613	1.08276
P62241	P62241	40S ribosomal protein S8	RPS8	0.834477	-0.261055	0.0152223	DOWN	7	7	7	31.2	31.2	31.2	24.205	0	104.72	7713400000	59	0.854715	0.919591	1.00079	0.89958	0.779277	0.81244	0.814239	0.756664	0.784757	0.972394
P29692	P29692	Elongation factor 1-delta	EEF1D	0.834431	-0.261135	0.0208554	DOWN	16	16	15	69.4	69.4	65.5	31.121	0	323.31	18996000000	203	0.913818	0.866596	1.04658	0.861623	0.728263	0.799603	0.976296	0.637211	0.722376	0.807239
Q2TAA2	Q2TAA2	Isoamyl acetate-hydrolyzing esterase 1 homolog	IAH1	0.834206	-0.261525	0.0152223	DOWN	6	6	6	27.8	27.8	27.8	27.598	0	62.93	1841200000	25	0.784751	0.886682	1.00198	0.947894	0.691812	0.793758	0.773706	0.420108	0.874653	0.882753
P62070	P62070	Ras-related protein R-Ras2	RRAS2	0.834184	-0.261563	0.00989653	DOWN	8	8	6	44.6	44.6	31.4	23.399	0	322.31	4086800000	63	0.771349	0.92614	0.863961	0.978091	0.611445	0.826617	0.817548	0.704141	0.841751	0.864162
Q9Y6H1;Q5T1J5	Q9Y6H1;Q5T1J5	Coiled-coil-helix-coiled-coil-helix domain-containing protein 2;Putative coiled-coil-helix-coiled-coil-helix domain-containing protein CHCHD2P9, mitochondrial	CHCHD2;CHCHD2P9	0.834179	-0.261572	0.0284831	DOWN	3	3	3	19.9	19.9	19.9	15.512	0	6.9051	2970100000	17	0.689085	0.837233	1.19078	0.965866	0.831124	0.839807	0.793796	0.815674	0.822497	0.945117
Q6P587	Q6P587	Acylpyruvase FAHD1, mitochondrial	FAHD1	0.833556	-0.26265	0.0336602	DOWN	8	8	8	42.9	42.9	42.9	24.843	0	90.037	4542300000	30	0.848112	0.652018	1.07	0.787278	0.81664	0.833556	0.950851	0.527593	0.924428	не число
Q6NZI2	Q6NZI2	Polymerase I and transcript release factor	PTRF	0.833063	-0.263502	0.00989653	DOWN	12	12	12	32.8	32.8	32.8	43.476	0	323.31	92208000000	326	0.885575	0.909099	0.914829	0.857052	0.809075	0.660031	0.749294	0.808819	0.766571	0.919946
P52564	P52564	Dual specificity mitogen-activated protein kinase kinase 6	MAP2K6	0.832833	-0.263901	0.00989653	DOWN	13	13	8	44	44	29	37.492	0	121.49	14776000000	151	0.788395	0.939179	0.995322	0.920641	0.797671	0.777242	0.87149	0.722658	0.867995	0.754973
O75746	O75746	Calcium-binding mitochondrial carrier protein Aralar1	SLC25A12	0.832362	-0.264717	0.0208554	DOWN	32	32	26	51.2	51.2	43.4	74.761	0	323.31	97565000000	459	0.883994	0.910125	1.0394	0.84636	0.717185	0.759492	0.987537	0.672215	0.804835	0.818364
Q9BS92	Q9BS92	Protein NipSnap homolog 3B	NIPSNAP3B	0.83036	-0.268192	0.00989653	DOWN	7	7	5	33.2	33.2	25.1	28.313	0	191.54	13607000000	96	0.884697	0.995956	0.841255	0.958424	0.603049	0.819464	0.935883	0.710707	0.790783	0.69931
Q96PE7	Q96PE7	Methylmalonyl-CoA epimerase, mitochondrial	MCEE	0.829683	-0.269368	0.0152223	DOWN	4	4	4	22.7	22.7	22.7	18.749	0	7.0013	693360000	21	0.778386	0.869959	0.855813	0.67692	0.961807	0.59929	0.829683	0.64445	0.919921	не число
Q1KMD3	Q1KMD3	Heterogeneous nuclear ribonucleoprotein U-like protein 2	HNRNPUL2	0.829415	-0.269833	0.025769	DOWN	12	12	12	23.8	23.8	23.8	85.104	0	323.31	3036300000	32	не число	не число	0.990246	0.722069	0.698485	0.78246	0.96152	0.87637	0.658618	0.884298
Q02790	Q02790	Peptidyl-prolyl cis-trans isomerase FKBP4;Peptidyl-prolyl cis-trans isomerase FKBP4, N-terminally processed	FKBP4	0.829022	-0.270517	0.0468453	DOWN	13	13	13	33.8	33.8	33.8	51.804	0	105.47	1906300000	40	1.02551	не число	1.03257	0.762811	0.829022	0.850485	0.927231	0.760063	0.623717	0.823757
P27695	P27695	DNA-(apurinic or apyrimidinic site) lyase;DNA-(apurinic or apyrimidinic site) lyase, mitochondrial	APEX1	0.829001	-0.270554	0.0208554	DOWN	7	7	7	25.8	25.8	25.8	35.554	0	210.7	2307600000	46	0.875051	0.952036	0.938844	0.78295	0.649773	0.679482	0.925223	0.475441	0.627128	1.06544
Q13505	Q13505	Metaxin-1	MTX1	0.828913	-0.270708	0.0407328	DOWN	3	3	3	7.1	7.1	7.1	51.462	0	5.1095	1083800000	13	0.792299	0.803497	0.936777	0.791496	1.01154	0.874707	0.854328	не число	0.554023	не число
Q9Y2J8	Q9Y2J8	Protein-arginine deiminase type-2	PADI2	0.828867	-0.270787	0.00989653	DOWN	24	24	24	44.4	44.4	44.4	75.563	0	323.31	124000000000	418	0.908752	0.804855	0.923395	0.853796	0.728969	0.795982	0.820129	0.747569	0.837605	0.888873
P53618	P53618	Coatomer subunit beta	COPB1	0.827988	-0.272318	0.00989653	DOWN	10	10	10	12	12	12	107.14	0	31.225	999010000	28	0.768592	0.937251	0.969782	0.936023	0.627593	0.799533	0.918063	0.856443	0.596523	0.681761
P02144	P02144	Myoglobin	MB	0.827517	-0.27314	0.0152223	DOWN	27	27	27	95.5	95.5	95.5	17.184	0	323.31	3360000000000	6469	0.791954	0.866739	0.913617	0.834453	0.627912	0.818545	0.898836	0.775675	1.00106	0.82058
Q96CM8	Q96CM8	Acyl-CoA synthetase family member 2, mitochondrial	ACSF2	0.827086	-0.273891	0.00989653	DOWN	12	12	12	26	26	26	68.124	0	269.23	6954200000	84	0.921464	0.817127	0.766436	0.751834	0.873355	0.695575	0.837044	0.955776	0.628453	0.868832
Q9Y305	Q9Y305	Acyl-coenzyme A thioesterase 9, mitochondrial	ACOT9	0.826412	-0.275066	0.00989653	DOWN	12	12	12	30.3	30.3	30.3	49.901	0	85.662	6763800000	73	0.816287	0.830875	0.957222	0.843476	0.821949	0.750447	0.926278	0.720451	0.853657	0.81324
Q9NVI7;Q5T2N8	Q9NVI7	ATPase family AAA domain-containing protein 3A	ATAD3A	0.826406	-0.275078	0.00989653	DOWN	15	15	6	27.6	27.6	14	71.368	0	135.98	2187600000	62	0.803678	0.79057	0.841156	0.811655	0.714357	0.729182	0.881081	0.871733	0.937207	0.960799
P21399	P21399	Cytoplasmic aconitate hydratase	ACO1	0.826281	-0.275295	0.00989653	DOWN	21	21	20	28.6	28.6	26.5	98.398	0	323.31	10067000000	110	0.811194	0.871353	0.988025	0.867468	0.750255	0.76693	0.868666	0.462714	0.841368	0.765275
P21796	P21796	Voltage-dependent anion-selective channel protein 1	VDAC1	0.826141	-0.27554	0.00989653	DOWN	20	20	20	78.1	78.1	78.1	30.772	0	323.31	437000000000	1279	0.84139	0.924471	0.846604	0.785003	0.680545	0.810892	0.925463	0.736806	0.850391	0.699648
P21980	P21980	Protein-glutamine gamma-glutamyltransferase 2	TGM2	0.825752	-0.276219	0.00989653	DOWN	20	20	20	31	31	31	77.328	0	192.16	7775000000	149	0.823628	0.881663	0.903089	0.742291	0.827876	0.692271	0.907112	0.785009	0.655063	0.842545
Q15124	Q15124	Phosphoglucomutase-like protein 5	PGM5	0.82556	-0.276555	0.0152223	DOWN	22	22	22	46.9	46.9	46.9	62.224	0	323.31	25608000000	312	0.845037	1.01986	0.815189	0.835932	0.675539	0.836393	0.814578	0.606991	0.768409	0.841978
P28838	P28838	Cytosol aminopeptidase	LAP3	0.825493	-0.276673	0.0152223	DOWN	20	20	20	43	43	43	56.166	0	323.31	15145000000	165	0.91894	0.920166	1.00095	0.883462	0.722455	0.774707	0.858605	0.79238	0.677746	0.717762
Q96DC8	Q96DC8	Enoyl-CoA hydratase domain-containing protein 3, mitochondrial	ECHDC3	0.824874	-0.277754	0.0468453	DOWN	3	3	3	13.5	13.5	13.5	32.633	0	14.972	1582000000	35	0.747669	0.902079	0.90269	1.07277	0.745974	0.651334	0.959352	0.585463	1.05955	0.578095
Q15404	Q15404	Ras suppressor protein 1	RSU1	0.823958	-0.279356	0.0152223	DOWN	9	9	9	32.1	32.1	32.1	31.54	0	23.959	2969100000	56	0.908051	0.874516	1.02361	0.742269	0.737349	0.675329	0.948002	0.677511	0.87902	0.773401
P53041;E7EU14	P53041	Serine/threonine-protein phosphatase 5	PPP5C	0.823749	-0.279723	0.0152223	DOWN	13	13	13	29.1	29.1	29.1	56.878	0	323.31	5603500000	93	0.718272	0.820587	1.03191	0.826911	0.848781	0.805218	0.902014	0.711891	0.915642	0.683625
Q8NCA5	Q8NCA5	Protein FAM98A	FAM98A	0.823201	-0.280683	0.0152223	DOWN	4	4	4	14.5	14.5	14.5	55.272	0	183.67	1260200000	28	0.856795	0.778035	0.930068	0.823201	0.65554	0.929636	0.894023	0.618643	0.658696	не число
P04275	P04275	von Willebrand factor;von Willebrand antigen 2	VWF	0.822834	-0.281327	0.00989653	DOWN	22	22	22	8.8	8.8	8.8	309.26	0	30.849	17905000000	81	0.879283	0.835492	0.840499	0.722392	0.974782	0.810176	0.665987	0.611269	0.635223	0.969406
O00429	O00429	Dynamin-1-like protein	DNM1L	0.82275	-0.281474	0.00989653	DOWN	22	22	22	31.7	31.7	31.7	81.876	0	323.31	6886600000	106	0.790789	0.874149	0.976954	0.832445	0.795342	0.754979	0.920327	0.813054	0.938113	0.717237
O75347	O75347	Tubulin-specific chaperone A	TBCA	0.821076	-0.284413	0.0208554	DOWN	9	9	9	53.7	53.7	53.7	12.855	0	48.503	6691800000	88	0.771575	0.881873	0.829579	0.791302	0.916489	0.812572	0.97077	0.732461	0.478384	1.04865
P22033	P22033	Methylmalonyl-CoA mutase, mitochondrial	MUT	0.820939	-0.284653	0.00989653	DOWN	11	11	11	19.3	19.3	19.3	83.134	0	120.38	1963200000	55	0.70815	0.851607	0.909844	0.901055	0.857729	0.664262	0.884165	0.624984	0.671682	0.79027
P78344	P78344	Eukaryotic translation initiation factor 4 gamma 2	EIF4G2	0.820609	-0.285233	0.0468453	DOWN	11	11	11	14	14	14	102.36	0	70.552	1899200000	39	0.823303	0.954107	0.865434	0.817916	0.663086	0.719269	1.22877	1.03121	0.581889	0.742176
O75431	O75431	Metaxin-2	MTX2	0.81998	-0.28634	0.0284831	DOWN	8	8	8	41.1	41.1	41.1	29.763	0	268.84	9204500000	83	0.833736	0.873477	1.01856	0.827513	0.690498	0.767589	1.03388	0.778562	0.715774	0.812447
Q58WW2	Q58WW2	DDB1- and CUL4-associated factor 6	DCAF6	0.819928	-0.28643	0.00989653	DOWN	10	10	10	15	15	15	96.291	0	265.83	1915400000	52	0.907202	0.770327	0.83944	0.800416	0.782797	0.890924	0.912475	0.485904	0.648504	0.904805
O75369	O75369	Filamin-B	FLNB	0.8197	-0.286832	0.0152223	DOWN	37	22	22	18.1	12.9	12.9	278.16	0	323.31	3211000000	57	0.847113	1.04825	0.84758	0.822686	0.816713	0.700899	0.723751	0.899475	0.416873	0.607966
O00159	O00159	Unconventional myosin-Ic	MYO1C	0.819199	-0.287715	0.0208554	DOWN	24	24	24	24.6	24.6	24.6	121.68	0	277.54	5770500000	113	0.81634	0.921319	0.87308	0.822057	0.642504	0.729453	0.750627	0.891941	0.663508	1.09602
P19105;O14950	P19105;O14950	Myosin regulatory light chain 12A;Myosin regulatory light chain 12B	MYL12A;MYL12B	0.819021	-0.288029	0.0152223	DOWN	10	10	4	62.6	62.6	29.2	19.794	0	323.31	20177000000	122	0.837086	0.800955	0.931749	0.912126	0.650051	0.598283	0.871202	0.488307	0.526782	1.04154
Q9Y275	Q9Y275	Tumor necrosis factor ligand superfamily member 13B;Tumor necrosis factor ligand superfamily member 13b, membrane form;Tumor necrosis factor ligand superfamily member 13b, soluble form	TNFSF13B	0.819001	-0.288063	0.0336602	DOWN	2	2	2	3.5	3.5	3.5	31.222	0.0010225	2.6473	2032900000	7	0.643182	0.985746	не число	0.771557	0.797957	0.851818	0.810189	0.819001	1.02591	0.940053
Q9NX40	Q9NX40	OCIA domain-containing protein 1	OCIAD1	0.818622	-0.288731	0.00989653	DOWN	9	9	9	44.5	44.5	44.5	27.626	0	169.32	7909200000	114	0.864446	0.875795	0.885026	0.772798	0.955877	0.704692	0.961252	0.646279	0.72015	0.673909
Q15388	Q15388	Mitochondrial import receptor subunit TOM20 homolog	TOMM20	0.818502	-0.288942	0.0284831	DOWN	3	3	3	27.6	27.6	27.6	16.298	0	106.41	2368300000	27	0.725747	0.8674	1.05057	0.875741	1.05834	0.816087	0.737452	0.643261	0.820917	0.733961
Q9H8L6	Q9H8L6	Multimerin-2	MMRN2	0.818444	-0.289044	0.0407328	DOWN	9	9	9	13.9	13.9	13.9	104.41	0	148.74	1398700000	25	0.664359	0.881298	0.883322	0.87437	не число	0.746458	0.818444	не число	не число	0.652963
P80297	P80297	Metallothionein-1X	MT1X	0.818013	-0.289805	0.0152223	DOWN	3	3	1	65.6	65.6	32.8	6.0683	0	7.4964	2225900000	28	0.881042	0.880809	0.825784	1.05816	0.762009	0.888139	0.705721	0.810241	0.640172	0.795444
Q96CV9	Q96CV9	Optineurin	OPTN	0.817745	-0.290277	0.00989653	DOWN	12	12	12	22.5	22.5	22.5	65.921	0	143.52	2518800000	58	0.894759	0.917835	0.853927	0.848745	0.809153	0.748357	0.826337	0.594106	0.734322	0.587223
P37802	P37802	Transgelin-2	TAGLN2	0.817727	-0.290309	0.0370198	DOWN	9	9	9	48.2	48.2	48.2	22.391	0	267.98	7541700000	70	1.02972	0.970638	0.882589	0.897481	0.752865	0.611834	0.707609	0.725132	0.645211	1.08968
P16615	P16615	Sarcoplasmic/endoplasmic reticulum calcium ATPase 2	ATP2A2	0.817619	-0.2905	0.00989653	DOWN	58	58	36	55.9	55.9	36	114.76	0	323.31	1830000000000	3722	0.808244	0.793594	0.932488	0.806556	0.63111	0.899628	0.877586	0.755869	0.848969	0.826993
Q5T440	Q5T440	Putative transferase CAF17, mitochondrial	IBA57	0.817077	-0.291455	0.0208554	DOWN	4	4	4	11	11	11	38.155	0	14.893	1004300000	21	0.787823	0.893503	0.711602	0.716194	1.11063	0.574099	0.859417	0.989492	0.668476	0.846332
P60953;P84095;P17081;Q9H4E5	P60953	Cell division control protein 42 homolog	CDC42	0.816524	-0.292434	0.0284831	DOWN	7	6	6	35.6	29.8	29.8	21.258	0	25.754	4492600000	47	0.907079	1.09286	0.827725	1.00394	0.737028	0.805322	0.855227	0.738138	0.733455	0.770351
P23381	P23381	Tryptophan--tRNA ligase, cytoplasmic;T1-TrpRS;T2-TrpRS	WARS	0.816459	-0.292548	0.0152223	DOWN	12	12	12	36.7	36.7	36.7	53.165	0	323.31	9953600000	130	0.820708	0.904478	0.945671	0.786318	0.761267	0.89613	1.01103	0.812209	0.795817	0.707269
Q04446	Q04446	1,4-alpha-glucan-branching enzyme	GBE1	0.81572	-0.293854	0.00989653	DOWN	26	26	26	40.9	40.9	40.9	80.473	0	323.31	21925000000	197	0.889973	0.822281	0.87305	0.807781	0.80916	0.78541	0.806471	0.728767	0.850311	0.830993
Q3ZCQ8	Q3ZCQ8	Mitochondrial import inner membrane translocase subunit TIM50	TIMM50	0.813544	-0.297707	0.0370198	DOWN	8	8	8	30.6	30.6	30.6	39.646	0	201.75	3749500000	42	0.77966	0.807585	0.813021	0.803226	0.820035	0.716255	0.814067	1.12635	1.20201	0.878333
P10515	P10515	Dihydrolipoyllysine-residue acetyltransferase component of pyruvate dehydrogenase complex, mitochondrial	DLAT	0.812683	-0.299235	0.00989653	DOWN	20	20	20	39.7	39.7	39.7	68.996	0	323.31	51842000000	280	0.803775	0.832064	0.941141	0.719999	0.819941	0.684866	0.985523	0.706185	0.805425	0.838153
P37108	P37108	Signal recognition particle 14 kDa protein	SRP14	0.812658	-0.29928	0.0336602	DOWN	4	4	4	22.8	22.8	22.8	14.57	0	8.9009	822780000	21	1.11508	0.852828	не число	0.812658	0.978809	0.838687	0.81057	0.760954	0.805237	0.788047
P12110	P12110	Collagen alpha-2(VI) chain	COL6A2	0.811695	-0.30099	0.0152223	DOWN	29	29	29	28.1	28.1	28.1	108.58	0	323.31	104000000000	447	0.847982	0.845173	1.00018	0.862084	0.740971	0.813451	0.671889	0.74151	0.784129	0.80994
O95359;O75410	O95359	Transforming acidic coiled-coil-containing protein 2	TACC2	0.811597	-0.301165	0.00989653	DOWN	22	22	22	13.6	13.6	13.6	309.42	0	323.31	1903800000	69	0.806621	0.7378	0.948074	0.849084	0.805406	0.816573	0.851245	0.76	0.723626	0.850752
P48449	P48449	Lanosterol synthase	LSS	0.810934	-0.302343	0.0152223	DOWN	16	16	16	26.4	26.4	26.4	83.308	0	57.941	2814300000	55	0.913384	0.769716	0.879028	0.87512	0.812513	0.809356	1.09718	0.534568	0.800026	0.686003
Q13263	Q13263	Transcription intermediary factor 1-beta	TRIM28	0.810643	-0.302861	0.025769	DOWN	10	10	10	18.1	18.1	18.1	88.549	0	159.52	1198100000	18	0.754916	0.931741	0.972753	0.812585	не число	0.769936	0.991503	0.306356	не число	0.808702
Q14847	Q14847	LIM and SH3 domain protein 1	LASP1	0.810406	-0.303284	0.0208554	DOWN	11	11	11	54.8	54.8	54.8	29.717	0	163.18	4190600000	82	0.846611	0.76626	0.931593	0.879546	0.83764	0.619617	0.783171	0.553679	0.671993	1.11997
Q7Z434	Q7Z434	Mitochondrial antiviral-signaling protein	MAVS	0.80932	-0.305218	0.00989653	DOWN	7	7	7	26.1	26.1	26.1	56.527	0	236.64	1387400000	38	0.831988	0.833243	0.951059	0.786652	0.89568	0.775573	0.950001	0.578433	0.776024	0.642682
Q9BW30	Q9BW30	Tubulin polymerization-promoting protein family member 3	TPPP3	0.808982	-0.305821	0.0284831	DOWN	10	10	10	52.3	52.3	52.3	18.985	0	317.55	8149200000	101	0.925369	1.00088	0.889292	1.06769	0.585549	0.632219	0.553051	0.728672	0.701631	0.900301
Q16363	Q16363	Laminin subunit alpha-4	LAMA4	0.808347	-0.306954	0.025769	DOWN	13	13	13	9	9	9	202.52	0	206.38	1855200000	40	0.940291	0.898586	0.969199	0.759428	не число	0.707965	0.857265	0.726702	не число	0.691157
P63010	P63010	AP-2 complex subunit beta	AP2B1	0.808056	-0.307473	0.0370198	DOWN	14	14	8	15.5	15.5	9.3	104.55	0	62.066	3312900000	53	1.00232	0.797327	0.964218	0.797149	0.801109	0.815003	0.923429	0.647689	0.680027	1.04857
Q9UKU7	Q9UKU7	Isobutyryl-CoA dehydrogenase, mitochondrial	ACAD8	0.806861	-0.309608	0.025769	DOWN	7	7	7	18.8	18.8	18.8	45.069	0	21.296	2053600000	48	не число	не число	0.989227	0.828157	0.615638	0.785564	0.843334	0.530631	0.700682	0.835164
P12111	P12111	Collagen alpha-3(VI) chain	COL6A3	0.806086	-0.310994	0.00989653	DOWN	107	107	107	39.8	39.8	39.8	343.67	0	323.31	474000000000	1755	0.93423	0.810517	0.976267	0.837935	0.728385	0.787792	0.599848	0.801655	0.771355	0.881414
Q9BXK5	Q9BXK5	Bcl-2-like protein 13	BCL2L13	0.805462	-0.312112	0.00989653	DOWN	17	17	17	54	54	54	52.723	0	323.31	15279000000	167	0.787737	0.952807	0.903996	0.823188	0.692214	0.836526	0.843476	0.608276	0.773635	0.743511
P12109	P12109	Collagen alpha-1(VI) chain	COL6A1	0.805445	-0.312141	0.00989653	DOWN	35	35	35	41.1	41.1	41.1	108.53	0	323.31	162000000000	595	0.933045	0.80382	0.990374	0.864992	0.784597	0.804803	0.608861	0.821477	0.779843	0.806088
Q04837	Q04837	Single-stranded DNA-binding protein, mitochondrial	SSBP1	0.803887	-0.314936	0.00989653	DOWN	5	5	5	39.2	39.2	39.2	17.259	0	89.408	6012000000	79	0.808636	0.799137	0.911885	0.722079	0.791941	0.6231	0.911511	0.597993	0.828535	0.826371
Q9H078	Q9H078	Caseinolytic peptidase B protein homolog	CLPB	0.803525	-0.315585	0.0208554	DOWN	6	6	6	10.5	10.5	10.5	78.728	0	60.506	674590000	20	0.728582	0.752349	1.06497	0.825818	0.8713	0.531522	0.781232	0.37852	0.834279	0.978072
Q9H9P8	Q9H9P8	L-2-hydroxyglutarate dehydrogenase, mitochondrial	L2HGDH	0.803502	-0.315627	0.00989653	DOWN	10	10	10	27.4	27.4	27.4	50.315	0	323.31	4951000000	73	0.741955	0.895391	0.812816	0.817134	0.817742	0.73773	0.857383	0.666356	0.504594	0.794187
P60903	P60903	Protein S100-A10	S100A10	0.802394	-0.317617	0.0468453	DOWN	3	3	3	17.5	17.5	17.5	11.203	0	44.975	3175600000	31	0.945296	0.879044	не число	0.802394	0.501231	0.619191	0.533086	0.939938	0.696597	1.15138
Q9H479	Q9H479	Fructosamine-3-kinase	FN3K	0.802265	-0.31785	0.00989653	DOWN	7	7	7	29.4	29.4	29.4	35.171	0	56.168	3469800000	58	0.747619	0.862798	0.774635	0.818934	0.849863	0.845409	0.864103	0.753767	0.697301	0.785595
Q15661;P20231;Q9BZJ3;A6NIE9;P05981	Q15661;P20231	Tryptase alpha/beta-1;Tryptase beta-2	TPSAB1;TPSB2	0.802133	-0.318086	0.0370198	DOWN	7	7	7	28.7	28.7	28.7	30.515	0	66.524	9437400000	59	0.796356	0.766389	1.22709	0.644712	0.521902	0.807911	0.899434	0.763108	1.09335	0.84263
Q99714	Q99714	3-hydroxyacyl-CoA dehydrogenase type-2	HSD17B10	0.80194	-0.318434	0.0152223	DOWN	10	10	10	54.8	54.8	54.8	26.923	0	148.62	6771300000	99	0.857508	0.897747	0.85274	1.01163	0.647685	0.663139	0.883353	0.566906	0.75114	0.740001
Q13813	Q13813	Spectrin alpha chain, non-erythrocytic 1	SPTAN1	0.801502	-0.319222	0.00989653	DOWN	95	95	94	46.3	46.3	46	284.54	0	323.31	52478000000	709	0.953944	0.809926	0.941044	0.867694	0.793078	0.736361	0.777883	0.754142	0.567109	0.986359
Q9NVH1	Q9NVH1	DnaJ homolog subfamily C member 11	DNAJC11	0.800974	-0.320172	0.00989653	DOWN	7	7	7	14.1	14.1	14.1	63.277	0	94.755	1941400000	45	0.692617	0.788445	0.813504	0.658987	0.834439	0.771385	0.907919	0.77394	0.851006	0.849134
P78417	P78417	Glutathione S-transferase omega-1	GSTO1	0.80081	-0.320467	0.0152223	DOWN	13	13	13	44.8	44.8	44.8	27.566	0	194.57	50835000000	189	0.712413	0.810425	1.00534	0.879469	0.791196	0.773204	0.898222	0.551523	0.782203	0.941469
Q9H074	Q9H074	Polyadenylate-binding protein-interacting protein 1	PAIP1	0.800791	-0.320501	0.0407328	DOWN	4	4	4	13.2	13.2	13.2	53.524	0	90.742	242000000	12	0.902657	не число	не число	0.804033	1.06467	0.79755	0.732982	0.488062	0.912284	0.563564
Q9NZ45	Q9NZ45	CDGSH iron-sulfur domain-containing protein 1	CISD1	0.800587	-0.320869	0.00989653	DOWN	6	6	6	64.8	64.8	64.8	12.199	0	122.23	46363000000	147	0.780116	0.890638	0.995956	0.821059	0.715113	0.709034	0.924103	0.764485	0.898319	0.717839
Q9NZU5	Q9NZU5	LIM and cysteine-rich domains protein 1	LMCD1	0.800233	-0.321508	0.00989653	DOWN	25	25	25	75.9	75.9	75.9	40.832	0	323.31	125000000000	558	0.837668	0.961381	0.811063	0.978349	0.702193	0.776349	0.907178	0.671312	0.789403	0.785188
Q969Z3;Q5VT66	Q969Z3	Mitochondrial amidoxime reducing component 2	MARC2	0.799663	-0.322537	0.0468453	DOWN	7	7	7	21.2	21.2	21.2	38.023	0	55.798	2032800000	29	0.580508	0.935366	0.867995	0.7649	0.887831	0.584122	0.834425	0.514869	1.32526	0.52313
Q9UL46	Q9UL46	Proteasome activator complex subunit 2	PSME2	0.799379	-0.323049	0.0370198	DOWN	5	5	5	20.9	20.9	20.9	27.401	0	55.381	3136400000	59	0.793897	0.804861	1.19083	0.886808	0.787191	0.772487	0.910109	0.677479	0.512151	0.980931
Q15582	Q15582	Transforming growth factor-beta-induced protein ig-h3	TGFBI	0.796636	-0.328007	0.0208554	DOWN	16	16	16	26.8	26.8	26.8	74.68	0	194.05	7996800000	102	0.895825	0.840414	0.990207	0.856692	0.650394	0.706285	0.550858	0.679394	0.752859	1.03462
P13797;Q14651	P13797	Plastin-3	PLS3	0.796499	-0.328256	0.0152223	DOWN	17	17	13	31.3	31.3	25.1	70.81	0	113.27	3205800000	56	0.968532	0.784388	1.03052	0.826788	0.681547	0.61352	0.80861	0.76955	0.43835	0.939205
P35270;REV__Q16649	P35270	Sepiapterin reductase	SPR	0.795247	-0.330525	0.00989653	DOWN	8	8	8	36	36	36	28.048	0	134.55	6907700000	48	0.750677	0.803891	0.802542	0.746202	0.957543	0.77538	0.802484	0.925112	0.533986	0.78801
Q96RQ3	Q96RQ3	Methylcrotonoyl-CoA carboxylase subunit alpha, mitochondrial	MCCC1	0.79449	-0.3319	0.00989653	DOWN	11	11	11	20.6	20.6	20.6	80.472	0	269.12	2088900000	42	0.874233	0.910026	0.755618	0.89336	0.833361	0.711465	0.87865	0.580484	0.629204	0.744751
P16671	P16671	Platelet glycoprotein 4	CD36	0.794418	-0.33203	0.0208554	DOWN	7	7	7	14.8	14.8	14.8	53.053	0	133.91	7611400000	69	0.726866	0.854146	0.963456	1.08443	0.572708	0.791559	0.869664	0.797277	0.741906	0.749603
O75608	O75608	Acyl-protein thioesterase 1	LYPLA1	0.792284	-0.33591	0.0152223	DOWN	5	5	5	24.8	24.8	24.8	24.669	0	123.14	3289600000	56	0.811359	0.77321	1.00563	0.986875	0.552178	0.694121	0.886163	0.640521	0.680888	0.81652
Q96RP9	Q96RP9	Elongation factor G, mitochondrial	GFM1	0.790521	-0.339124	0.0407328	DOWN	6	6	6	9.7	9.7	9.7	83.471	0	24.68	1261500000	21	0.7368	0.820823	0.886831	0.834759	0.760219	0.700314	1.05428	не число	0.720373	не число
Q9P0J1	Q9P0J1	[Pyruvate dehydrogenase [acetyl-transferring]]-phosphatase 1, mitochondrial	PDP1	0.790408	-0.339331	0.025769	DOWN	8	8	8	23.6	23.6	23.6	61.053	0	80.265	1585700000	33	не число	0.882815	1.01278	0.796216	0.790408	0.750058	0.784628	0.814651	0.773204	0.482035
O00330	O00330	Pyruvate dehydrogenase protein X component, mitochondrial	PDHX	0.790098	-0.339896	0.00989653	DOWN	20	20	20	43.5	43.5	43.5	54.122	0	323.31	32973000000	268	0.711987	0.803962	0.846676	0.815049	0.717659	0.711582	0.946369	0.696253	0.776235	0.824307
P07858	P07858	Cathepsin B;Cathepsin B light chain;Cathepsin B heavy chain	CTSB	0.789437	-0.341103	0.0152223	DOWN	6	6	6	22.4	22.4	22.4	37.821	0	108.83	3052300000	50	0.789185	0.923677	0.867483	0.932862	0.736301	0.78969	1.00159	0.668302	0.482128	0.582347
O43837	O43837	Isocitrate dehydrogenase [NAD] subunit beta, mitochondrial	IDH3B	0.788605	-0.342625	0.00989653	DOWN	12	12	12	37.4	37.4	37.4	42.183	0	264.46	9418400000	89	0.889593	0.996989	0.89836	0.833799	0.728975	0.743412	0.948398	0.48555	0.581081	0.724192
P82914	P82914	28S ribosomal protein S15, mitochondrial	MRPS15	0.788356	-0.343081	0.025769	DOWN	8	8	8	26.8	26.8	26.8	29.842	0	4.912	560280000	14	0.724758	0.913684	не число	0.898513	0.730903	0.845809	0.906955	0.679565	0.728773	не число
Q16853;O75106	Q16853	Membrane primary amine oxidase	AOC3	0.78828	-0.34322	0.0468453	DOWN	11	11	11	18.5	18.5	18.5	84.621	0	320.49	2827000000	55	0.992349	0.793726	1.11871	0.747848	0.796724	0.782834	0.729469	0.710874	0.715825	1.14173
P16152	P16152	Carbonyl reductase [NADPH] 1	CBR1	0.788162	-0.343436	0.0208554	DOWN	12	12	10	63.5	63.5	53.1	30.375	0	323.31	16461000000	162	0.787749	0.742578	1.1193	0.844195	0.788575	0.751208	0.840654	0.615241	0.605928	0.945233
O43707	O43707	Alpha-actinin-4	ACTN4	0.788091	-0.343566	0.0468453	DOWN	44	29	25	49.8	35.1	30.4	104.85	0	323.31	88627000000	329	1.12078	0.82605	0.930042	0.873912	0.750131	0.668869	0.705886	0.670925	0.460227	1.12577
P07355;A6NMY6	P07355;A6NMY6	Annexin A2;Putative annexin A2-like protein	ANXA2;ANXA2P2	0.788084	-0.343578	0.0284831	DOWN	28	28	28	68.4	68.4	68.4	38.604	0	323.31	142000000000	566	0.988172	0.795425	0.940398	0.836953	0.780744	0.681399	0.624341	0.666631	0.539709	1.17628
P00352	P00352	Retinal dehydrogenase 1	ALDH1A1	0.787957	-0.343811	0.00989653	DOWN	28	28	26	64.9	64.9	61.9	54.861	0	323.31	52217000000	292	0.893025	0.698417	0.959951	0.828363	0.670008	0.799981	0.775934	0.668802	0.946163	0.749783
O43169	O43169	Cytochrome b5 type B	CYB5B	0.78679	-0.34595	0.0152223	DOWN	5	5	5	58	58	58	16.694	0	323.31	18686000000	85	0.815129	0.766877	0.789229	0.932045	0.71474	0.784351	1.00022	0.641708	0.708582	0.99974
Q9H3K2	Q9H3K2	Growth hormone-inducible transmembrane protein	GHITM	0.786247	-0.346946	0.00989653	DOWN	5	5	5	12.2	12.2	12.2	37.205	0	18.332	2109200000	58	0.800442	0.962362	0.897054	0.772052	0.652933	0.744031	0.926922	0.50998	0.844737	0.635639
Q9Y2R0	Q9Y2R0	Cytochrome c oxidase assembly factor 3 homolog, mitochondrial	COA3	0.786128	-0.347163	0.0152223	DOWN	5	5	5	47.2	47.2	47.2	11.731	0	12.528	2196000000	42	0.708627	0.803168	1.00866	0.746564	0.769089	0.707144	0.863111	0.637401	0.825089	0.86414
Q7Z3D6	Q7Z3D6	UPF0317 protein C14orf159, mitochondrial	C14orf159	0.785153	-0.348955	0.00989653	DOWN	15	15	15	30.5	30.5	30.5	66.436	0	294.83	15782000000	148	0.710404	0.947346	0.84122	0.789098	0.711952	0.822253	0.932479	0.679616	0.781207	0.707494
Q9NR28	Q9NR28	Diablo homolog, mitochondrial	DIABLO	0.784877	-0.349462	0.00989653	DOWN	6	6	6	30.5	30.5	30.5	27.131	0	99.79	4097800000	52	0.690341	0.89156	0.826187	0.743566	0.940353	0.680244	0.964515	0.618051	0.598201	0.853271
Q96AN5	Q96AN5	Transmembrane protein 143	TMEM143	0.784517	-0.350124	0.00989653	DOWN	12	12	12	33.6	33.6	33.6	51.714	0	154.39	5580500000	75	0.724108	0.771242	0.739137	0.806822	0.627723	0.822978	0.799795	0.637073	0.810379	0.797792
O43488;Q8NHP1;O95154	O43488	Aflatoxin B1 aldehyde reductase member 2	AKR7A2	0.783912	-0.351236	0.00989653	DOWN	8	8	8	26.5	26.5	26.5	39.589	0	217.96	8012900000	78	0.879337	0.852908	0.975429	0.943067	0.740499	0.725321	0.781494	0.6592	0.78633	0.776482
P05166	P05166	Propionyl-CoA carboxylase beta chain, mitochondrial	PCCB	0.783795	-0.351452	0.00989653	DOWN	8	8	8	20.2	20.2	20.2	58.215	0	55.542	3106500000	52	0.654823	0.682981	0.891647	0.764538	0.803052	0.647027	0.885081	0.905018	0.504992	0.937348
P46940;Q13576;Q86VI3	P46940	Ras GTPase-activating-like protein IQGAP1	IQGAP1	0.783763	-0.35151	0.0468453	DOWN	17	17	17	14.1	14.1	14.1	189.25	0	301.14	2478700000	69	0.756733	1.24091	1.00073	0.620001	0.982975	0.73988	0.810793	0.746787	0.335962	0.893903
Q99623	Q99623	Prohibitin-2	PHB2	0.783621	-0.351771	0.00989653	DOWN	20	20	20	68.2	68.2	68.2	33.296	0	323.31	65350000000	288	0.777671	0.829834	0.892626	0.789571	0.687573	0.726222	0.901803	0.653057	0.751377	0.817789
Q5VTT5	Q5VTT5	Myomesin-3	MYOM3	0.783572	-0.351862	0.00989653	DOWN	73	73	73	61.6	61.6	61.6	162.19	0	323.31	453000000000	1676	0.863976	0.779022	0.874799	0.845866	0.707194	0.901023	0.760341	0.659639	0.788121	0.659231
Q9GZV1	Q9GZV1	Ankyrin repeat domain-containing protein 2	ANKRD2	0.783534	-0.351932	0.0208554	DOWN	23	23	23	73.1	73.1	73.1	39.859	0	323.31	130000000000	573	0.792569	0.751936	1.01226	0.99949	0.56117	0.785312	0.781757	0.644052	0.879438	0.605954
Q02978	Q02978	Mitochondrial 2-oxoglutarate/malate carrier protein	SLC25A11	0.783518	-0.351962	0.00989653	DOWN	18	18	18	60.8	60.8	60.8	34.061	0	323.31	63075000000	355	0.635199	0.751129	0.880088	0.835862	0.78509	0.700795	0.915231	0.633312	0.781946	0.85274
Q99627	Q99627	COP9 signalosome complex subunit 8	COPS8	0.783447	-0.352092	0.0468453	DOWN	4	4	4	24.9	24.9	24.9	23.225	0	40.654	1342500000	28	1.00911	не число	0.909513	0.899758	0.783447	0.669622	0.77511	0.337984	0.749648	1.10804
Q86TX2;P49753;Q8N9L9	Q86TX2;P49753	Acyl-coenzyme A thioesterase 1;Acyl-coenzyme A thioesterase 2, mitochondrial	ACOT1;ACOT2	0.782345	-0.354123	0.00989653	DOWN	24	24	24	67.7	67.7	67.7	46.277	0	323.31	53606000000	363	0.824545	0.843903	0.870762	0.77502	0.579787	0.671456	0.842297	0.579787	0.789671	0.651963
Q6UXV4	Q6UXV4	MICOS complex subunit MIC27	APOOL	0.782153	-0.354478	0.00989653	DOWN	12	12	12	58.6	58.6	58.6	29.159	0	323.31	22905000000	178	0.811129	0.886234	0.856898	0.839264	0.708466	0.742484	0.869709	0.708496	0.705816	0.753177
Q05682	Q05682	Caldesmon	CALD1	0.781524	-0.355637	0.0370198	DOWN	24	24	24	31.3	31.3	31.3	93.23	0	320.87	10351000000	138	1.01551	0.746642	0.925429	0.830379	0.704841	0.591723	0.816407	0.502	0.714904	1.15237
P23297	P23297	Protein S100-A1	S100A1	0.781104	-0.356413	0.0468453	DOWN	3	3	3	45.7	45.7	45.7	10.546	0	323.31	41625000000	87	0.605305	0.891083	0.994965	0.683485	0.626245	0.795767	1.08116	1.02739	0.766442	0.602217
Q9UBQ5	Q9UBQ5	Eukaryotic translation initiation factor 3 subunit K	EIF3K	0.78033	-0.357845	0.025769	DOWN	5	5	5	24.3	24.3	24.3	25.059	0	68.122	4080100000	43	0.795665	0.973028	0.936426	не число	0.68936	0.752632	0.840258	не число	0.633004	0.764994
Q9BQE5	Q9BQE5	Apolipoprotein L2	APOL2	0.77966	-0.359083	0.025769	DOWN	3	3	3	8.6	8.6	8.6	37.092	0	19.333	466910000	19	0.931723	0.810806	1.01133	0.612003	0.637792	0.802156	0.625543	не число	0.356542	0.77966
Q03154	Q03154	Aminoacylase-1	ACY1	0.778949	-0.360398	0.0152223	DOWN	15	15	15	42.9	42.9	42.9	45.884	0	138.47	7380900000	91	0.765926	0.784031	1.02785	0.864379	0.855893	0.67316	0.773868	0.61317	0.742247	0.889292
P62873;P16520	P62873	Guanine nucleotide-binding protein G(I)/G(S)/G(T) subunit beta-1	GNB1	0.778046	-0.362073	0.0284831	DOWN	6	6	3	22.6	22.6	9.7	37.377	0	160.35	3351500000	44	1.04042	0.774084	1.17755	0.771349	0.542402	0.782008	0.654892	0.793267	0.585607	0.866198
Q8WWV3	Q8WWV3	Reticulon-4-interacting protein 1, mitochondrial	RTN4IP1	0.777762	-0.362599	0.0152223	DOWN	6	6	6	21	21	21	43.589	0	46.514	1074300000	31	0.675717	0.80763	не число	0.777762	0.744302	0.647279	0.956764	0.835373	0.63377	0.867958
Q5T4S7	Q5T4S7	E3 ubiquitin-protein ligase UBR4	UBR4	0.777247	-0.363555	0.025769	DOWN	12	12	12	3.1	3.1	3.1	573.83	0	195.08	765970000	19	0.829476	0.860348	0.889814	0.633344	не число	0.829105	0.586521	0.597143	не число	0.725389
O75323;Q9BPW8	O75323	Protein NipSnap homolog 2	GBAS	0.777138	-0.363757	0.00989653	DOWN	11	11	11	40.2	40.2	40.2	33.742	0	271.62	53808000000	266	0.811879	0.844866	0.861928	0.743749	0.626912	0.762166	0.945779	0.718473	0.792111	0.68835
Q14195;Q14194;Q14117	Q14195	Dihydropyrimidinase-related protein 3	DPYSL3	0.776866	-0.364263	0.00989653	DOWN	23	23	19	58.8	58.8	49.8	61.963	0	323.31	27277000000	232	0.920471	0.851325	0.892483	0.717026	0.609221	0.813035	0.727304	0.740697	0.814326	0.7145
Q8NE86	Q8NE86	Calcium uniporter protein, mitochondrial	MCU	0.775629	-0.366562	0.00989653	DOWN	10	10	10	28.8	28.8	28.8	39.866	0	102.29	6745200000	84	0.756802	0.932758	0.913067	0.78103	0.561911	0.766049	0.818974	0.774323	0.776934	0.709758
O75208	O75208	Ubiquinone biosynthesis protein COQ9, mitochondrial	COQ9	0.775586	-0.366642	0.00989653	DOWN	9	9	9	41.5	41.5	41.5	35.509	0	323.31	32803000000	150	0.754632	0.836589	0.79654	0.746174	0.630378	0.734096	0.836729	0.633605	0.886611	0.851528
P08559	P08559	Pyruvate dehydrogenase E1 component subunit alpha, somatic form, mitochondrial	PDHA1	0.775279	-0.367212	0.00989653	DOWN	28	28	24	70.5	70.5	61.8	43.295	0	323.31	114000000000	514	0.764432	0.810438	0.852341	0.832945	0.720622	0.711435	0.919786	0.596548	0.786126	0.716651
Q13510	Q13510	Acid ceramidase;Acid ceramidase subunit alpha;Acid ceramidase subunit beta	ASAH1	0.775275	-0.36722	0.0208554	DOWN	6	6	6	15.4	15.4	15.4	44.659	0	41.725	1309800000	35	0.828507	0.792814	0.985571	0.84332	0.757736	0.667945	1.06715	0.627187	0.623834	0.635841
P35579;REV__Q9UKV3	P35579	Myosin-9	MYH9	0.774944	-0.367836	0.0152223	DOWN	97	96	80	50.3	49.8	41.9	226.53	0	323.31	125000000000	1074	0.885747	0.766883	0.945564	0.783006	0.708526	0.625168	0.789372	0.592846	0.523549	1.02634
P45954	P45954	Short/branched chain specific acyl-CoA dehydrogenase, mitochondrial	ACADSB	0.774639	-0.368403	0.00989653	DOWN	12	12	12	37.3	37.3	37.3	47.485	0	67.665	3118400000	49	0.812909	0.922067	0.83248	0.723322	0.676769	0.790651	0.810544	0.502566	0.595337	0.758627
Q9NSE4	Q9NSE4	Isoleucine--tRNA ligase, mitochondrial	IARS2	0.773203	-0.371081	0.00989653	DOWN	18	18	18	20.8	20.8	20.8	113.79	0	323.31	11565000000	208	0.771224	0.679011	0.857339	0.844787	0.821308	0.761365	0.9243	0.709713	0.668896	0.775182
Q9NVE7	Q9NVE7	Pantothenate kinase 4	PANK4	0.77316	-0.371161	0.00989653	DOWN	16	16	16	26	26	26	85.99	0	161.99	3834400000	81	0.759042	0.76107	0.928997	0.872936	0.711101	0.863662	0.832279	0.748262	0.649815	0.78525
P01889	P01889	HLA class I histocompatibility antigen, B-7 alpha chain	HLA-B	0.772923	-0.371603	0.0407328	DOWN	5	3	3	19.1	12.2	12.2	40.46	0	24.435	532730000	17	не число	не число	0.894678	не число	0.772923	0.761916	0.757897	0.873691	0.59458	0.820856
P50213	P50213	Isocitrate dehydrogenase [NAD] subunit alpha, mitochondrial	IDH3A	0.770985	-0.375225	0.00989653	DOWN	16	16	16	47.3	47.3	47.3	39.591	0	323.31	14886000000	152	0.762102	0.823513	0.828576	0.847371	0.709517	0.683364	0.905174	0.588457	0.767365	0.774605
Q07065	Q07065	Cytoskeleton-associated protein 4	CKAP4	0.770419	-0.376284	0.0284831	DOWN	10	10	10	20.3	20.3	20.3	66.022	0	78.555	805220000	28	0.766983	0.722757	1.08476	0.775326	0.773856	0.723217	0.796641	0.511138	0.202325	1.28973
Q6P5Q4	Q6P5Q4	Leiomodin-2	LMOD2	0.769769	-0.377502	0.0152223	DOWN	20	20	20	45.3	45.3	45.3	61.675	0	323.31	7716800000	116	0.789042	0.739568	1.03602	0.771171	0.739366	0.802156	0.768368	0.689746	0.50796	0.880375
O00151	O00151	PDZ and LIM domain protein 1	PDLIM1	0.768562	-0.379766	0.00989653	DOWN	14	14	14	61.1	61.1	61.1	36.071	0	323.31	28769000000	252	0.856194	0.776651	0.803568	0.760474	0.465899	0.783797	0.840916	0.610434	0.730188	0.507153
Q9UBF9	Q9UBF9	Myotilin	MYOT	0.76777	-0.381254	0.00989653	DOWN	39	39	39	80.1	80.1	80.1	55.395	0	323.31	595000000000	1297	0.797658	0.776458	0.892196	0.754996	0.632319	0.812995	0.810399	0.655179	0.759082	0.647677
Q8N8S7	Q8N8S7	Protein enabled homolog	ENAH	0.766701	-0.383265	0.0407328	DOWN	2	2	2	3.6	3.6	3.6	66.509	0.00037397	4.2607	122010000	4	0.87036	0.574086	не число	0.766701	0.779685	0.810406	0.297047	не число	0.524428	не число
Q9BPX6	Q9BPX6	Calcium uptake protein 1, mitochondrial	MICU1	0.766655	-0.383351	0.025769	DOWN	6	6	6	13.7	13.7	13.7	54.351	0	117.97	2655500000	29	0.752145	0.931081	0.781165	0.860045	0.621535	0.855278	0.667156	не число	0.734435	не число
Q9HBH5	Q9HBH5	Retinol dehydrogenase 14	RDH14	0.766483	-0.383674	0.0336602	DOWN	5	5	5	19.6	19.6	19.6	36.864	0	32.422	705640000	16	0.766483	0.774198	0.863565	0.659887	1.31545	0.778792	0.728152	не число	0.550464	0.672658
P59666;P59665	P59666;P59665	Neutrophil defensin 3;HP 3-56;Neutrophil defensin 2;Neutrophil defensin 1;HP 1-56;Neutrophil defensin 2	DEFA3;DEFA1	0.764925	-0.386609	0.0284831	DOWN	2	2	2	19.1	19.1	19.1	10.245	0.00037453	4.2971	8280000000	21	0.550273	0.787284	0.866716	0.545363	0.74412	0.523604	1.18418	0.597872	0.785731	0.939585
P26440	P26440	Isovaleryl-CoA dehydrogenase, mitochondrial	IVD	0.764475	-0.387459	0.0152223	DOWN	10	10	10	22.3	22.3	22.3	46.65	0	76.728	2864100000	64	0.828	0.835834	1.00483	0.751495	0.58356	0.777454	0.786937	0.460032	0.6717	0.695178
Q9Y512	Q9Y512	Sorting and assembly machinery component 50 homolog	SAMM50	0.763754	-0.38882	0.00989653	DOWN	25	25	25	58.8	58.8	58.8	51.976	0	323.31	38861000000	267	0.746391	0.77977	0.866964	0.758674	0.768835	0.737871	0.88487	0.731775	0.743572	0.794811
Q14008	Q14008	Cytoskeleton-associated protein 5	CKAP5	0.762798	-0.390627	0.00989653	DOWN	4	4	4	2.1	2.1	2.1	225.49	0	7.4989	1100300000	19	0.785108	0.874493	0.697311	0.66652	0.847702	0.887256	0.740488	0.651988	0.561728	0.863222
Q9HBL7	Q9HBL7	Plasminogen receptor (KT)	PLGRKT	0.762431	-0.391321	0.00989653	DOWN	6	6	6	32	32	32	17.201	0	46.371	6112100000	52	0.686837	0.941168	0.725579	0.772111	0.67573	0.792424	0.896218	0.602134	0.947795	0.752751
P27338	P27338	Amine oxidase [flavin-containing] B	MAOB	0.761835	-0.392449	0.0152223	DOWN	21	21	20	51.7	51.7	49.6	58.762	0	323.31	47694000000	271	0.762085	1.00111	0.761586	0.808146	0.567659	0.726639	0.88862	0.713165	0.804014	0.727506
Q9BX68	Q9BX68	Histidine triad nucleotide-binding protein 2, mitochondrial	HINT2	0.761634	-0.39283	0.00989653	DOWN	5	5	5	47.2	47.2	47.2	17.162	0	128.49	3382800000	38	0.891385	0.882387	0.984504	0.873408	0.470316	0.750154	0.728168	0.424798	0.611195	0.773114
P07954	P07954	Fumarate hydratase, mitochondrial	FH	0.761625	-0.392846	0.00989653	DOWN	20	20	20	47.8	47.8	47.8	54.636	0	323.31	127000000000	385	0.776735	0.799827	0.842843	0.752259	0.67292	0.656224	0.838856	0.592663	0.770992	0.741422
Q96EY1	Q96EY1	DnaJ homolog subfamily A member 3, mitochondrial	DNAJA3	0.760353	-0.395259	0.00989653	DOWN	8	8	8	16.7	16.7	16.7	52.488	0	32.187	1908300000	42	0.746352	0.847041	0.727882	0.825437	0.656797	0.682701	0.831076	0.471069	0.774353	0.911203
O94826	O94826	Mitochondrial import receptor subunit TOM70	TOMM70A	0.75873	-0.398342	0.00989653	DOWN	19	19	19	39.6	39.6	39.6	67.454	0	109.26	4340300000	64	0.797505	0.771909	0.895728	0.745551	0.637048	0.799252	0.891353	0.70503	0.582123	0.634953
Q8N4T8	Q8N4T8	Carbonyl reductase family member 4	CBR4	0.75782	-0.400073	0.00989653	DOWN	5	5	5	30	30	30	25.301	0	106.15	2196100000	41	0.909835	0.81886	0.855417	0.777883	0.576176	0.638089	0.876378	0.411177	0.593729	0.737757
P09622	P09622	Dihydrolipoyl dehydrogenase, mitochondrial	DLD	0.757626	-0.400443	0.00989653	DOWN	19	19	19	43.2	43.2	43.2	54.177	0	323.31	123000000000	444	0.77597	0.884416	0.875756	0.765615	0.717597	0.721355	0.87747	0.660079	0.749636	0.653629
P16930	P16930	Fumarylacetoacetase	FAH	0.757536	-0.400614	0.00989653	DOWN	7	7	7	19.8	19.8	19.8	46.374	0	45.317	1110300000	30	0.786968	0.70604	0.855117	0.844431	0.760133	0.724937	0.754939	0.666373	0.70244	0.984581
P21397	P21397	Amine oxidase [flavin-containing] A	MAOA	0.756909	-0.401808	0.00989653	DOWN	12	11	11	29	26.9	26.9	59.681	0	206.59	8863800000	85	0.890773	0.912375	0.710535	0.889886	0.5576	0.766154	0.747664	0.65754	0.738127	0.813405
P22307	P22307	Non-specific lipid-transfer protein	SCP2	0.756829	-0.401961	0.00989653	DOWN	8	8	8	14.4	14.4	14.4	58.993	0	21.076	1526200000	52	0.871179	0.952073	0.959214	0.688497	0.568008	0.746374	0.653915	0.815794	0.598914	0.767283
P17174	P17174	Aspartate aminotransferase, cytoplasmic	GOT1	0.756639	-0.402322	0.00989653	DOWN	24	24	24	71.4	71.4	71.4	46.247	0	323.31	203000000000	546	0.712322	0.755801	0.925849	0.799335	0.698802	0.699105	0.830937	0.562249	0.757478	0.772141
Q9H2W6	Q9H2W6	39S ribosomal protein L46, mitochondrial	MRPL46	0.756437	-0.402708	0.025769	DOWN	4	4	4	19.7	19.7	19.7	31.705	0	51.576	455930000	15	не число	0.837528	0.717026	не число	0.697734	0.643008	0.933088	0.710031	0.795849	0.984126
P07099	P07099	Epoxide hydrolase 1	EPHX1	0.756278	-0.403011	0.0152223	DOWN	18	18	18	47.7	47.7	47.7	52.948	0	323.31	33473000000	191	0.737839	0.600449	0.889949	0.944421	0.757759	0.745312	0.754797	0.661564	0.866634	1.03158
P42126	P42126	Enoyl-CoA delta isomerase 1, mitochondrial	ECI1	0.755433	-0.404624	0.0208554	DOWN	9	9	9	38.4	38.4	38.4	32.816	0	323.31	15528000000	106	0.645949	0.87591	0.790977	1.01505	0.647329	0.735732	0.998353	0.533843	0.706255	0.775134
P30044	P30044	Peroxiredoxin-5, mitochondrial	PRDX5	0.754849	-0.40574	0.00989653	DOWN	9	9	9	55.6	55.6	55.6	22.086	0	323.31	46472000000	167	0.953552	0.806146	0.947589	0.756578	0.578717	0.617536	0.810051	0.75312	0.689061	0.751597
P51636	P51636	Caveolin-2	CAV2	0.754677	-0.406069	0.0407328	DOWN	2	2	2	18.5	18.5	18.5	18.291	0	77.982	875230000	23	не число	не число	0.754677	не число	0.604124	0.668181	0.890036	0.659431	0.92436	0.836442
P07339	P07339	Cathepsin D;Cathepsin D light chain;Cathepsin D heavy chain	CTSD	0.754518	-0.406373	0.00989653	DOWN	14	14	14	41	41	41	44.552	0	282.57	18132000000	186	0.776874	0.757467	0.894023	0.740461	0.745173	0.784603	0.83999	0.443648	0.46561	0.751569
Q9Y4W6	Q9Y4W6	AFG3-like protein 2	AFG3L2	0.753461	-0.408395	0.00989653	DOWN	24	24	23	29	29	28	88.583	0	212.4	10142000000	157	0.890131	0.886761	0.73596	0.770962	0.671348	0.60042	0.859262	0.687375	0.842645	0.709864
Q8NI60	Q8NI60	Atypical kinase ADCK3, mitochondrial	ADCK3	0.75346	-0.408398	0.00989653	DOWN	23	23	23	42.8	42.8	42.8	71.949	0	323.31	47155000000	276	0.664394	0.736996	0.87152	0.651483	0.625094	0.769924	0.845323	0.652669	0.783404	0.858539
Q07021	Q07021	Complement component 1 Q subcomponent-binding protein, mitochondrial	C1QBP	0.752647	-0.409955	0.0152223	DOWN	7	7	7	42.2	42.2	42.2	31.362	0	323.31	27534000000	144	0.798301	0.933184	0.900966	0.758144	0.74715	0.64423	1.01343	0.7359	0.736882	0.702183
P35221;P26232;REV__Q9P2T0	P35221;P26232	Catenin alpha-1;Catenin alpha-2	CTNNA1;CTNNA2	0.752056	-0.411088	0.025769	DOWN	3	3	3	3.4	3.4	3.4	100.07	0.0003639	3.6238	1049500000	18	0.694372	0.726681	0.765521	0.867431	не число	0.738591	0.886108	не число	0.537017	0.915525
Q9NPJ3	Q9NPJ3	Acyl-coenzyme A thioesterase 13;Acyl-coenzyme A thioesterase 13, N-terminally processed	ACOT13	0.751775	-0.411627	0.0284831	DOWN	3	3	3	25	25	25	14.96	0	63.296	2475100000	33	0.846561	0.773868	1.20175	0.723322	0.869051	0.691802	0.931394	0.68204	0.725326	0.729682
P51687	P51687	Sulfite oxidase, mitochondrial	SUOX	0.751579	-0.412004	0.00989653	DOWN	10	10	10	23.9	23.9	23.9	60.282	0	323.31	4521900000	62	0.725395	0.986456	0.897722	0.933445	0.627164	0.753892	0.805004	0.165398	0.749266	0.649448
P82909	P82909	28S ribosomal protein S36, mitochondrial	MRPS36	0.750706	-0.41368	0.00989653	DOWN	6	6	6	68.9	68.9	68.9	11.466	0	164.57	11076000000	74	0.752208	0.781012	0.906364	0.747708	0.749204	0.644583	0.787768	0.522283	0.802936	0.547037
P54819	P54819	Adenylate kinase 2, mitochondrial;Adenylate kinase 2, mitochondrial, N-terminally processed	AK2	0.750387	-0.414294	0.00989653	DOWN	15	15	15	61.9	61.9	61.9	26.477	0	136.58	15523000000	146	0.74662	0.830834	0.798633	0.632063	0.687299	0.61701	0.845016	0.754154	0.70616	0.761858
P49585;Q9Y5K3	P49585;Q9Y5K3	Choline-phosphate cytidylyltransferase A;Choline-phosphate cytidylyltransferase B	PCYT1A;PCYT1B	0.750345	-0.414374	0.0336602	DOWN	8	8	8	25.3	25.3	25.3	41.731	0	7.0264	1059700000	12	0.750345	0.869437	0.995937	1.10496	0.701375	0.746052	0.863401	0.338009	0.662831	не число
P36776	P36776	Lon protease homolog, mitochondrial	LONP1	0.750204	-0.414644	0.00989653	DOWN	18	18	18	24.3	24.3	24.3	106.49	0	323.31	11650000000	135	0.837802	0.780829	0.886289	0.718918	0.547522	0.71958	0.822747	0.618873	0.611901	0.818398
Q02221	Q02221	Cytochrome c oxidase subunit 6A2, mitochondrial	COX6A2	0.750199	-0.414655	0.0407328	DOWN	3	3	3	39.2	39.2	39.2	10.815	0	323.31	4388300000	26	0.883205	0.865966	0.667526	0.750199	не число	0.720451	0.911519	0.407765	не число	не число
Q9Y277	Q9Y277	Voltage-dependent anion-selective channel protein 3	VDAC3	0.749691	-0.415633	0.00989653	DOWN	14	14	14	61.8	61.8	61.8	30.658	0	323.31	155000000000	524	0.709331	0.841425	0.800384	0.748957	0.637142	0.750424	0.859225	0.713333	0.832945	0.692641
O95202	O95202	LETM1 and EF-hand domain-containing protein 1, mitochondrial	LETM1	0.749369	-0.416251	0.00989653	DOWN	16	16	16	23.5	23.5	23.5	83.353	0	118.6	3141900000	71	0.881127	0.776548	0.725463	0.794571	0.618116	0.576582	0.773276	0.484118	0.692833	0.843747
Q6NVY1	Q6NVY1	3-hydroxyisobutyryl-CoA hydrolase, mitochondrial	HIBCH	0.748465	-0.417993	0.00989653	DOWN	17	17	17	44.3	44.3	44.3	43.482	0	318.51	25462000000	211	0.767519	0.74228	0.94901	0.764941	0.742953	0.595759	0.948506	0.655179	0.753977	0.70619
Q86WU2	Q86WU2	Probable D-lactate dehydrogenase, mitochondrial	LDHD	0.745773	-0.423192	0.00989653	DOWN	7	7	7	20.5	20.5	20.5	54.87	0	114.72	2385300000	41	0.659674	0.864715	0.8256	0.770315	0.512692	0.857648	0.914804	0.290541	0.401761	0.72123
P13533	P13533	Myosin-6	MYH6	0.745613	-0.423501	0.0468453	DOWN	161	11	10	55.5	7.8	7.5	223.73	0	215.2	44003000000	96	0.868199	0.766636	0.716753	0.72459	0.82689	0.887619	0.65508	0.501781	0.643124	1.56128
Q9UHQ9	Q9UHQ9	NADH-cytochrome b5 reductase 1	CYB5R1	0.745365	-0.423982	0.00989653	DOWN	17	17	17	68.2	68.2	68.2	34.094	0	323.31	123000000000	323	0.679985	0.783988	0.933846	0.741317	0.550937	0.892754	0.749412	0.563387	0.77263	0.639578
Q9NZN4	Q9NZN4	EH domain-containing protein 2	EHD2	0.744896	-0.424889	0.00989653	DOWN	24	24	23	54.1	54.1	52.5	61.161	0	323.31	48446000000	285	0.86844	0.744441	0.883291	0.748408	0.647191	0.596154	0.745351	0.647232	0.681213	0.881104
Q9Y2R9	Q9Y2R9	28S ribosomal protein S7, mitochondrial	MRPS7	0.7448	-0.425074	0.025769	DOWN	2	2	2	10.7	10.7	10.7	28.134	0	75.451	852570000	13	0.972271	0.874623	0.776898	не число	0.648853	0.80197	0.712702	0.493119	0.666898	не число
P24298	P24298	Alanine aminotransferase 1	GPT	0.744633	-0.425398	0.00989653	DOWN	16	16	14	40.9	40.9	35.9	54.636	0	323.31	20755000000	153	0.581179	0.71869	0.831594	0.795551	0.595887	0.805224	0.770576	0.510511	0.715221	0.957469
P35237	P35237	Serpin B6	SERPINB6	0.743853	-0.426911	0.00989653	DOWN	14	14	12	48.7	48.7	42	42.621	0	323.31	17201000000	159	0.875733	0.700727	0.867799	0.832549	0.617242	0.70369	0.848392	0.459183	0.718303	0.769402
Q5XKP0	Q5XKP0	Protein QIL1	QIL1	0.743088	-0.428396	0.025769	DOWN	3	3	3	30.5	30.5	30.5	13.087	0	56.619	10755000000	37	0.893424	0.908843	0.74544	не число	0.691898	0.6239	0.81491	0.632499	0.740735	не число
O60313	O60313	Dynamin-like 120 kDa protein, mitochondrial;Dynamin-like 120 kDa protein, form S1	OPA1	0.742131	-0.430254	0.00989653	DOWN	31	31	31	35	35	35	111.63	0	280.14	19471000000	168	0.691515	0.811636	0.765058	0.748851	0.743445	0.665704	0.803923	0.579838	0.740818	0.619207
Q9NUJ1	Q9NUJ1	Mycophenolic acid acyl-glucuronide esterase, mitochondrial	ABHD10	0.74211	-0.430296	0.0152223	DOWN	8	8	8	33.3	33.3	33.3	33.932	0	107.05	1569200000	48	0.688099	0.887603	1.10379	0.791171	0.693049	0.823411	0.821645	0.572498	0.669765	0.690069
Q9BWH2	Q9BWH2	FUN14 domain-containing protein 2	FUNDC2	0.741716	-0.431062	0.00989653	DOWN	4	4	4	21.7	21.7	21.7	20.675	0	26.899	12483000000	63	0.78541	0.808002	0.82356	0.734317	0.640164	0.683747	0.977957	0.649275	0.749114	0.684697
O95810	O95810	Serum deprivation-response protein	SDPR	0.740602	-0.433229	0.00989653	DOWN	17	17	17	43.5	43.5	43.5	47.173	0	323.31	10191000000	161	0.745746	0.843611	0.728884	0.770469	0.667423	0.743611	0.737594	0.712946	0.719621	0.812077
O14521	O14521	Succinate dehydrogenase [ubiquinone] cytochrome b small subunit, mitochondrial	SDHD	0.740222	-0.433969	0.025769	DOWN	2	2	2	10.7	10.7	10.7	17.043	0	8.0893	1548100000	22	0.723746	0.781378	0.950914	0.723019	0.85189	0.756699	0.71885	не число	0.474428	не число
P03891;P42681	P03891;P42681	NADH-ubiquinone oxidoreductase chain 2;Tyrosine-protein kinase TXK	MT-ND2;TXK	0.73988	-0.434636	0.0152223	DOWN	2	2	2	4.6	4.6	4.6	38.96	0	4.8858	1189400000	13	0.6912	0.896234	0.78319	не число	0.361996	0.550161	0.834676	0.470338	0.763773	0.73988
P35232	P35232	Prohibitin	PHB	0.739708	-0.434971	0.00989653	DOWN	16	16	16	66.2	66.2	66.2	29.804	0	323.31	50291000000	226	0.733983	0.78169	0.977833	0.723662	0.715984	0.68754	0.877817	0.699032	0.745434	0.833959
P51553	P51553	Isocitrate dehydrogenase [NAD] subunit gamma, mitochondrial	IDH3G	0.739704	-0.434981	0.00989653	DOWN	7	7	7	30.8	30.8	30.8	42.794	0	323.31	6840500000	80	0.612704	0.804182	0.92798	0.688762	0.890742	0.5856	0.835799	0.652614	0.773317	0.70609
Q03135	Q03135	Caveolin-1	CAV1	0.739344	-0.435682	0.00989653	DOWN	8	8	6	45.5	45.5	39.9	20.471	0	323.31	47655000000	181	0.777932	0.74898	0.8685	0.773138	0.688995	0.582937	0.729709	0.707364	0.648832	0.872768
P29972	P29972	Aquaporin-1	AQP1	0.739134	-0.436092	0.00989653	DOWN	2	2	2	10	10	10	28.526	0	74.05	6015400000	22	0.926055	0.72083	0.955092	0.706275	0.849675	0.610627	0.757438	0.190549	0.357581	0.838729
P30038	P30038	Delta-1-pyrroline-5-carboxylate dehydrogenase, mitochondrial	ALDH4A1	0.738804	-0.436736	0.00989653	DOWN	31	31	31	64.3	64.3	64.3	61.719	0	323.31	48202000000	374	0.8556	0.751998	0.835827	0.773174	0.521398	0.723814	0.762916	0.647861	0.721886	0.72561
P67936;Q2TAC2	P67936	Tropomyosin alpha-4 chain	TPM4	0.737587	-0.439114	0.0152223	DOWN	27	7	7	69.8	31	31	28.521	0	231.99	7907000000	79	0.871672	0.739913	0.956041	0.735262	1.02718	0.642075	0.678679	0.499062	0.507867	0.876708
Q96ND0	Q96ND0	Protein FAM210A	FAM210A	0.737375	-0.439529	0.025769	DOWN	3	3	3	10.7	10.7	10.7	30.776	0	4.9916	975680000	18	0.728805	0.77881	не число	0.696389	0.745946	0.550609	0.831234	0.549049	0.765908	не число
Q12983	Q12983	BCL2/adenovirus E1B 19 kDa protein-interacting protein 3	BNIP3	0.737365	-0.439549	0.0152223	DOWN	3	3	3	11.6	11.6	11.6	27.832	0	12.863	887560000	19	не число	0.92829	0.990246	0.612512	0.569408	0.642001	0.851615	0.507913	0.737365	0.970874
Q99807	Q99807	5-demethoxyubiquinone hydroxylase, mitochondrial	COQ7	0.73713	-0.440009	0.0284831	DOWN	7	7	7	45.6	45.6	45.6	24.277	0	266.45	7815100000	95	0.598888	0.83515	0.903595	0.672314	0.644779	0.684121	1.26858	0.791534	0.790139	0.600673
P61160	P61160	Actin-related protein 2	ACTR2	0.736658	-0.440934	0.0468453	DOWN	5	5	5	16.8	16.8	16.8	44.76	0	48.112	1529300000	24	0.639104	0.685932	0.961807	0.933811	1.50343	0.597872	0.787383	0.523985	0.383889	0.885661
P40926	P40926	Malate dehydrogenase, mitochondrial	MDH2	0.736045	-0.442135	0.00989653	DOWN	19	19	19	67.8	67.8	67.8	35.503	0	323.31	440000000000	955	0.740351	0.795824	0.877848	0.769361	0.597904	0.659761	0.857258	0.605118	0.731738	0.714566
Q9GZT3	Q9GZT3	SRA stem-loop-interacting RNA-binding protein, mitochondrial	SLIRP	0.73587	-0.442478	0.00989653	DOWN	6	6	6	62.4	62.4	62.4	12.349	0	48.677	3223100000	45	0.826501	0.746124	0.952807	0.606094	0.684964	0.660123	0.863491	0.90203	0.725616	0.637308
Q96E11	Q96E11	Ribosome-recycling factor, mitochondrial	MRRF	0.735597	-0.443012	0.025769	DOWN	4	4	4	18.3	18.3	18.3	29.277	0	53.181	1369300000	18	0.811695	0.503659	0.973378	не число	0.624192	0.819585	0.735597	0.643654	1.01731	0.627089
P23368	P23368	NAD-dependent malic enzyme, mitochondrial	ME2	0.733826	-0.446489	0.00989653	DOWN	9	9	8	18.7	18.7	17.1	65.443	0	85.058	3260700000	52	0.862723	0.763219	0.952517	0.704434	0.573178	0.817394	0.830765	0.363408	0.621612	0.700953
O95831	O95831	Apoptosis-inducing factor 1, mitochondrial	AIFM1	0.733122	-0.447875	0.00989653	DOWN	24	24	24	47.1	47.1	47.1	66.9	0	323.31	51644000000	427	0.720908	0.805795	0.861601	0.787836	0.67355	0.65874	0.924283	0.604536	0.723814	0.742429
P40925	P40925	Malate dehydrogenase, cytoplasmic	MDH1	0.732242	-0.449608	0.00989653	DOWN	19	19	19	57.2	57.2	57.2	36.426	0	323.31	464000000000	678	0.653714	0.722935	0.917036	0.788868	0.588062	0.714587	0.778428	0.555871	0.75765	0.741548
Q04828	Q04828	Aldo-keto reductase family 1 member C1	AKR1C1	0.731897	-0.450288	0.0152223	DOWN	9	9	0	27.9	27.9	0	36.788	0	273.29	6461400000	62	0.825287	0.67932	0.948479	0.746603	0.970149	0.697384	0.71719	0.600341	0.322661	1.00436
P07451	P07451	Carbonic anhydrase 3	CA3	0.731805	-0.450469	0.00989653	DOWN	17	17	17	86.2	86.2	86.2	29.557	0	323.31	1940000000000	3151	0.709905	0.781085	0.807813	0.846898	0.536495	0.722455	0.726749	0.697846	0.776886	0.73686
Q99447	Q99447	Ethanolamine-phosphate cytidylyltransferase	PCYT2	0.731689	-0.450697	0.0152223	DOWN	10	10	10	31.6	31.6	31.6	43.835	0	74.35	1935800000	51	0.67465	0.656198	0.865786	0.731689	0.722726	0.7481	0.889079	не число	0.459743	0.82631
P30048	P30048	Thioredoxin-dependent peroxide reductase, mitochondrial	PRDX3	0.731414	-0.451239	0.00989653	DOWN	10	10	10	43	43	43	27.692	0	323.31	88058000000	327	0.720929	0.89179	0.824769	0.78389	0.610106	0.680925	0.837696	0.641478	0.7419	0.680856
P20962	P20962	Parathymosin	PTMS	0.730672	-0.452704	0.0152223	DOWN	3	3	3	22.5	22.5	22.5	11.53	0	14.106	3252700000	30	0.848803	0.701454	0.929498	0.791565	0.611617	0.652014	0.75989	0.553045	0.629097	1.00656
Q9NWU5	Q9NWU5	39S ribosomal protein L22, mitochondrial	MRPL22	0.72864	-0.456722	0.0407328	DOWN	3	3	3	16	16	16	23.64	0	5.0806	209780000	7	не число	не число	0.863588	не число	0.780689	0.72864	0.865981	0.6939	0.619513	0.629247
P05091	P05091	Aldehyde dehydrogenase, mitochondrial	ALDH2	0.72854	-0.45692	0.00989653	DOWN	20	18	17	48.9	46	44.5	56.381	0	323.31	48897000000	277	0.901486	0.930674	0.780269	0.74894	0.620548	0.65812	0.847214	0.646421	0.638093	0.70814
Q9H9B4	Q9H9B4	Sideroflexin-1	SFXN1	0.727675	-0.458634	0.0152223	DOWN	7	7	7	26.4	26.4	26.4	35.619	0	15.291	708780000	29	0.681649	не число	0.521749	0.927816	0.781433	0.727675	0.734948	0.686841	0.6389	0.803381
P52943	P52943	Cysteine-rich protein 2	CRIP2	0.727255	-0.459467	0.0152223	DOWN	9	9	9	54.3	54.3	54.3	22.492	0	184.89	3394500000	59	0.725679	0.937805	0.756813	0.820789	0.728831	0.460335	0.656603	0.408602	0.519551	1.01547
Q9HAV7	Q9HAV7	GrpE protein homolog 1, mitochondrial	GRPEL1	0.726955	-0.460063	0.0152223	DOWN	10	10	10	43.8	43.8	43.8	24.279	0	43.034	4607000000	54	0.560243	0.752219	0.806517	0.70169	0.764216	0.574815	0.827575	0.480162	1.06403	0.55575
P04179	P04179	Superoxide dismutase [Mn], mitochondrial	SOD2	0.726905	-0.460161	0.00989653	DOWN	11	11	11	57.2	57.2	57.2	24.75	0	323.31	128000000000	264	0.770582	0.881469	0.746341	0.798601	0.570806	0.599772	0.86166	0.680314	0.707469	0.625908
Q92506	Q92506	Estradiol 17-beta-dehydrogenase 8	HSD17B8	0.726045	-0.461868	0.0284831	DOWN	7	7	7	32.2	32.2	32.2	26.973	0	146.56	3444800000	52	0.65298	0.99554	0.867807	0.743047	0.709044	0.610389	0.852246	0.431917	0.547217	1.20411
P11177	P11177	Pyruvate dehydrogenase E1 component subunit beta, mitochondrial	PDHB	0.725819	-0.462318	0.00989653	DOWN	13	13	13	46.5	46.5	46.5	39.233	0	323.31	103000000000	391	0.685354	0.777593	0.882379	0.787898	0.726438	0.686497	0.882044	0.677089	0.7252	0.713786
P08697;CON__P28800	P08697	Alpha-2-antiplasmin	SERPINF2	0.72576	-0.462435	0.0468453	DOWN	7	7	7	20	20	20	54.565	0	97.465	3564300000	26	0.910515	0.85055	1.02799	0.698514	0.544161	0.603449	1.22526	0.453469	0.482265	0.753006
Q9Y6C9	Q9Y6C9	Mitochondrial carrier homolog 2	MTCH2	0.725652	-0.46265	0.0208554	DOWN	7	7	7	25.7	25.7	25.7	33.331	0	320.12	8762000000	72	0.74985	0.627936	1.17753	0.633168	0.953543	0.782154	0.835673	0.665518	0.691009	0.701454
Q92552	Q92552	28S ribosomal protein S27, mitochondrial	MRPS27	0.725181	-0.463588	0.00989653	DOWN	9	9	9	21.7	21.7	21.7	47.611	0	25.51	1705800000	49	0.745723	0.870239	0.736019	0.714342	0.706754	0.677378	0.928496	0.567959	0.709109	0.774126
Q02218;Q9ULD0	Q02218	2-oxoglutarate dehydrogenase, mitochondrial	OGDH	0.724798	-0.46435	0.00989653	DOWN	48	48	48	56.3	56.3	56.3	115.93	0	323.31	162000000000	822	0.716076	0.847041	0.857523	0.73352	0.645232	0.6508	0.844402	0.569097	0.690627	0.818264
P51970	P51970	NADH dehydrogenase [ubiquinone] 1 alpha subcomplex subunit 8	NDUFA8	0.724556	-0.464831	0.00989653	DOWN	9	9	8	50	50	49.4	20.105	0	158.53	13213000000	104	0.474134	0.771064	0.770707	0.733627	0.529022	0.728895	0.79557	0.553192	0.720217	0.624493
Q96MF6	Q96MF6	Coenzyme Q-binding protein COQ10 homolog A, mitochondrial	COQ10A	0.724407	-0.465128	0.00989653	DOWN	8	8	7	30.8	30.8	26.7	27.686	0	26.242	5415300000	101	0.834237	0.770185	0.829993	0.633935	0.637718	0.678629	0.88866	0.565374	0.662392	0.770458
P52815	P52815	39S ribosomal protein L12, mitochondrial	MRPL12	0.723966	-0.466006	0.0152223	DOWN	2	2	2	11.6	11.6	11.6	21.348	0	5.3772	835520000	18	0.723966	0.900836	0.993325	не число	0.489096	0.843547	0.974023	0.618575	0.491802	0.653868
P12883;Q494R4	P12883	Myosin-7	MYH7	0.722648	-0.468635	0.00989653	DOWN	246	246	91	79.7	79.7	35.3	223.09	0	323.31	32800000000000	54949	0.7434	0.739776	0.759717	0.708441	0.350491	0.795393	0.720648	0.554004	0.724648	0.587948
P50238	P50238	Cysteine-rich protein 1	CRIP1	0.722487	-0.468956	0.0370198	DOWN	3	3	3	37.7	37.7	37.7	8.5328	0	8.7054	2043500000	27	0.985834	0.788612	0.919363	0.873469	0.58196	0.411203	0.641252	0.369359	0.656362	1.28029
Q86Y39	Q86Y39	NADH dehydrogenase [ubiquinone] 1 alpha subcomplex subunit 11	NDUFA11	0.721249	-0.471431	0.00989653	DOWN	7	7	7	58.2	58.2	58.2	14.852	0	199.58	8810500000	99	0.727564	0.857765	0.765779	0.714934	0.530518	0.678947	0.856326	0.573329	0.704493	0.780482
P45880	P45880	Voltage-dependent anion-selective channel protein 2	VDAC2	0.720479	-0.472971	0.00989653	DOWN	15	15	15	65.6	65.6	65.6	31.566	0	323.31	133000000000	489	0.717427	0.848435	0.829084	0.734058	0.614874	0.716404	0.847357	0.650018	0.723531	0.684285
Q86VS8	Q86VS8	Protein Hook homolog 3	HOOK3	0.719899	-0.474134	0.0208554	DOWN	8	8	8	11.3	11.3	11.3	83.125	0	101.08	3950300000	39	0.848774	0.631253	0.957451	0.658298	0.320182	0.782093	0.7815	0.458276	1.09544	0.511656
Q16891	Q16891	MICOS complex subunit MIC60	IMMT	0.719839	-0.474253	0.00989653	DOWN	50	50	50	69.9	69.9	69.9	83.677	0	323.31	197000000000	896	0.717051	0.811893	0.926775	0.763062	0.680536	0.650893	0.888273	0.625943	0.714464	0.722627
Q5HYK3	Q5HYK3	2-methoxy-6-polyprenyl-1,4-benzoquinol methylase, mitochondrial	COQ5	0.719739	-0.474455	0.00989653	DOWN	13	13	13	43.4	43.4	43.4	37.14	0	323.31	16688000000	147	0.723165	0.749799	0.806744	0.650301	0.678095	0.716312	0.821011	0.613568	0.677456	0.85918
Q9Y3D6	Q9Y3D6	Mitochondrial fission 1 protein	FIS1	0.71752	-0.47891	0.0284831	DOWN	4	4	4	30.9	30.9	30.9	16.937	0	318.96	5813700000	60	0.723599	0.883845	1.16294	0.691525	0.542464	0.915114	0.71144	0.807474	0.572023	0.564439
P42704;Q9NP80	P42704	Leucine-rich PPR motif-containing protein, mitochondrial	LRPPRC	0.716967	-0.480021	0.00989653	DOWN	54	54	54	41.7	41.7	41.7	157.9	0	323.31	31369000000	372	0.727236	0.799508	0.837556	0.77148	0.659622	0.692042	0.796698	0.584618	0.657341	0.706699
Q12931	Q12931	Heat shock protein 75 kDa, mitochondrial	TRAP1	0.71621	-0.481545	0.00989653	DOWN	18	18	18	30.8	30.8	30.8	80.109	0	323.31	8280000000	116	0.693568	0.866589	0.967867	0.738853	0.751659	0.658705	0.862128	0.624797	0.660659	0.689522
P36957	P36957	Dihydrolipoyllysine-residue succinyltransferase component of 2-oxoglutarate dehydrogenase complex, mitochondrial	DLST	0.716031	-0.481906	0.00989653	DOWN	21	21	21	53	53	53	48.755	0	323.31	96734000000	345	0.701041	0.823995	0.826952	0.751072	0.663266	0.677778	0.770386	0.578751	0.656461	0.731021
O14558	O14558	Heat shock protein beta-6	HSPB6	0.715558	-0.482858	0.0208554	DOWN	8	8	8	91.9	91.9	91.9	17.135	0	323.31	157000000000	298	0.731048	0.628634	1.06103	0.700069	0.678168	0.975543	0.765076	0.588661	0.641128	0.822504
P49419	P49419	Alpha-aminoadipic semialdehyde dehydrogenase	ALDH7A1	0.71541	-0.483157	0.00989653	DOWN	15	15	15	35.1	35.1	35.1	58.486	0	170.44	6184800000	76	0.707624	0.789528	0.838525	0.936408	0.652346	0.723197	0.861712	0.498601	0.492487	0.58174
P56134	P56134	ATP synthase subunit f, mitochondrial	ATP5J2	0.715029	-0.483926	0.025769	DOWN	3	3	3	39.4	39.4	39.4	10.918	0	77.272	13159000000	41	не число	не число	0.777043	0.823764	0.478229	0.695251	0.809402	0.490287	0.427405	0.734808
O14949	O14949	Cytochrome b-c1 complex subunit 8	UQCRQ	0.714707	-0.484576	0.0152223	DOWN	7	7	7	80.5	80.5	80.5	9.9062	0	70.666	26159000000	136	0.750942	0.739087	1.1799	0.690326	0.573424	0.688103	0.832868	0.574195	0.781451	0.616344
Q9BU61	Q9BU61	NADH dehydrogenase [ubiquinone] 1 alpha subcomplex assembly factor 3	NDUFAF3	0.713886	-0.486235	0.025769	DOWN	3	3	3	19.6	19.6	19.6	20.35	0	30.924	567960000	11	0.708155	0.87036	0.719616	0.74056	0.638028	0.580151	0.777297	не число	0.527582	не число
P33151	P33151	Cadherin-5	CDH5	0.713083	-0.487857	0.025769	DOWN	2	2	2	6	6	6	87.527	0	152.2	502010000	13	0.901494	не число	0.690527	0.63706	0.887319	0.540532	0.73564	0.468584	0.872448	не число
Q9NX63	Q9NX63	MICOS complex subunit MIC19	CHCHD3	0.713022	-0.487981	0.00989653	DOWN	16	16	16	59.9	59.9	59.9	26.152	0	323.31	78723000000	344	0.707844	0.771064	0.839328	0.740406	0.7182	0.651436	0.819148	0.596819	0.694859	0.671844
P23786	P23786	Carnitine O-palmitoyltransferase 2, mitochondrial	CPT2	0.711683	-0.490693	0.00989653	DOWN	20	20	20	33.7	33.7	33.7	73.776	0	203.91	7835300000	124	0.741279	0.903481	0.858126	0.719274	0.643956	0.704091	0.829181	0.5072	0.697963	0.637971
O75964	O75964	ATP synthase subunit g, mitochondrial	ATP5L	0.710735	-0.492617	0.00989653	DOWN	6	6	6	53.4	53.4	53.4	11.428	0	60.619	20743000000	156	0.626696	0.879221	0.84023	0.668905	0.653031	0.752564	0.847788	0.497569	0.828871	0.665447
P00505	P00505	Aspartate aminotransferase, mitochondrial	GOT2	0.709352	-0.495427	0.00989653	DOWN	27	27	27	69.8	69.8	69.8	47.517	0	323.31	319000000000	868	0.733477	0.819645	0.828494	0.759498	0.593563	0.61065	0.87784	0.566437	0.685227	0.668597
P48681	P48681	Nestin	NES	0.708393	-0.497378	0.00989653	DOWN	31	31	31	24.8	24.8	24.8	177.44	0	323.31	10984000000	167	0.868063	0.670893	0.879268	0.830062	0.634365	0.721438	0.755304	0.580444	0.644488	0.695347
Q9BXW7	Q9BXW7	Cat eye syndrome critical region protein 5	CECR5	0.706788	-0.500651	0.00989653	DOWN	8	8	8	29.8	29.8	29.8	46.321	0	129	5471900000	68	0.70426	0.709315	0.849365	0.635918	0.695338	0.723123	0.759388	0.655252	0.600485	0.756653
Q9NTG7	Q9NTG7	NAD-dependent protein deacetylase sirtuin-3, mitochondrial	SIRT3	0.705854	-0.502557	0.025769	DOWN	3	3	3	7.3	7.3	7.3	43.573	0.00038081	4.6908	533430000	18	не число	0.918417	0.777998	не число	0.489203	0.669528	0.980046	0.52248	0.656724	0.742181
P61604	P61604	10 kDa heat shock protein, mitochondrial	HSPE1	0.704711	-0.504897	0.00989653	DOWN	8	8	8	74.5	74.5	74.5	10.932	0	99.293	19703000000	129	0.762294	0.737398	0.855849	0.702593	0.64973	0.588869	0.849993	0.690336	0.649271	0.706829
Q8N0X4	Q8N0X4	Citrate lyase subunit beta-like protein, mitochondrial	CLYBL	0.704449	-0.505434	0.0407328	DOWN	5	5	5	17.4	17.4	17.4	37.359	0	119.01	949850000	11	0.829366	0.544256	0.704449	не число	0.639894	0.696403	0.82122	не число	0.882496	не число
Q9Y6M9	Q9Y6M9	NADH dehydrogenase [ubiquinone] 1 beta subcomplex subunit 9	NDUFB9	0.703842	-0.506677	0.00989653	DOWN	9	9	9	62	62	62	21.831	0	323.31	28141000000	198	0.716107	0.804803	0.758357	0.727035	0.641231	0.691577	0.867611	0.400477	0.609414	0.664518
P24752	P24752	Acetyl-CoA acetyltransferase, mitochondrial	ACAT1	0.702872	-0.508665	0.00989653	DOWN	26	26	26	73.5	73.5	73.5	45.199	0	323.31	268000000000	786	0.707689	0.750739	0.761191	0.698056	0.554401	0.629683	0.729618	0.552157	0.713379	0.635538
P22695	P22695	Cytochrome b-c1 complex subunit 2, mitochondrial	UQCRC2	0.702665	-0.50909	0.00989653	DOWN	21	21	21	56.7	56.7	56.7	48.442	0	323.31	280000000000	774	0.70057	0.77752	0.803452	0.743246	0.595256	0.632071	0.830434	0.575626	0.704761	0.68947
Q8N335	Q8N335	Glycerol-3-phosphate dehydrogenase 1-like protein	GPD1L	0.702463	-0.509506	0.00989653	DOWN	20	19	19	61	59	59	38.418	0	323.31	51713000000	278	0.686922	0.789733	0.823703	0.647765	0.607722	0.735083	0.788612	0.586524	0.67573	0.718004
Q01469;A8MUU1	Q01469	Fatty acid-binding protein, epidermal	FABP5	0.702278	-0.509885	0.00989653	DOWN	9	9	9	67.4	67.4	67.4	15.164	0	134.6	12849000000	95	0.689888	0.741147	0.714669	0.772684	0.885293	0.633943	0.791578	0.617967	0.152255	0.684692
P53985	P53985	Monocarboxylate transporter 1	SLC16A1	0.701884	-0.510696	0.00989653	DOWN	7	7	7	9.8	9.8	9.8	53.944	0	203.36	9387700000	88	0.640102	0.849026	0.851905	0.700231	0.616215	0.624793	0.8262	0.644504	0.789023	0.703537
Q9UDW1	Q9UDW1	Cytochrome b-c1 complex subunit 9	UQCR10	0.701629	-0.511219	0.00989653	DOWN	3	3	3	50.8	50.8	50.8	7.3084	0	123.6	40816000000	71	0.636675	0.757306	0.730508	0.846238	0.615889	0.609964	0.860437	0.52724	0.710848	0.69241
P31930	P31930	Cytochrome b-c1 complex subunit 1, mitochondrial	UQCRC1	0.701535	-0.511413	0.00989653	DOWN	21	21	20	57.9	57.9	56.5	52.645	0	323.31	237000000000	634	0.643849	0.765181	0.847795	0.708722	0.628129	0.694348	0.832882	0.525489	0.684285	0.714245
P00403	P00403	Cytochrome c oxidase subunit 2	MT-CO2	0.70103	-0.512451	0.00989653	DOWN	6	6	6	30.8	30.8	30.8	25.565	0	323.31	90784000000	148	0.723814	0.777587	0.788476	0.819316	0.514136	0.624095	0.774551	0.43811	0.655029	0.678247
P24539	P24539	ATP synthase F(0) complex subunit B1, mitochondrial	ATP5F1	0.700962	-0.512592	0.00989653	DOWN	13	13	13	47.3	47.3	47.3	28.908	0	323.31	143000000000	408	0.708265	0.787985	0.732805	0.684871	0.578242	0.628429	0.802195	0.533607	0.696088	0.705836
Q9UI09	Q9UI09	NADH dehydrogenase [ubiquinone] 1 alpha subcomplex subunit 12	NDUFA12	0.700883	-0.512755	0.00989653	DOWN	11	11	11	77.2	77.2	77.2	17.114	0	323.31	25886000000	166	0.699898	0.751433	0.791628	0.661805	0.601384	0.701868	0.885222	0.564153	0.768427	0.628062
P49411	P49411	Elongation factor Tu, mitochondrial	TUFM	0.700653	-0.513228	0.00989653	DOWN	27	27	27	60.4	60.4	60.4	49.541	0	323.31	119000000000	562	0.733154	0.833181	0.888668	0.715134	0.568799	0.590584	0.819524	0.597857	0.660066	0.686172
P15954	P15954	Cytochrome c oxidase subunit 7C, mitochondrial	COX7C	0.699916	-0.514746	0.0152223	DOWN	2	2	2	28.6	28.6	28.6	7.2454	0	15.823	6895200000	51	0.559697	0.767919	1.06541	0.647136	0.546066	0.850702	0.438059	0.83248	0.709487	0.690346
Q10589	Q10589	Bone marrow stromal antigen 2	BST2	0.699589	-0.51542	0.0468453	DOWN	3	3	3	13.9	13.9	13.9	19.769	0	259.14	1459600000	22	0.607382	0.754842	не число	0.699589	1.40359	0.6743	0.860304	0.278783	0.447191	0.946056
P15090	P15090	Fatty acid-binding protein, adipocyte	FABP4	0.698514	-0.517639	0.0284831	DOWN	7	7	6	56.1	56.1	47	14.719	0	323.31	33577000000	130	0.650216	0.784338	0.763528	1.0499	0.617921	0.657164	0.58042	0.739864	0.615987	1.23975
Q9BVV7	Q9BVV7	Mitochondrial import inner membrane translocase subunit Tim21	TIMM21	0.698448	-0.517775	0.025769	DOWN	6	6	6	23.8	23.8	23.8	28.202	0	28.726	1254600000	26	0.732209	0.763703	не число	0.582384	0.465502	0.721923	0.900195	0.456234	0.674973	не число
P03915	P03915	NADH-ubiquinone oxidoreductase chain 5	MT-ND5	0.698378	-0.517921	0.0407328	DOWN	5	5	5	13.3	13.3	13.3	67.026	0	64.975	1704000000	26	не число	не число	0.81576	не число	0.50371	0.698378	0.928626	0.651619	0.802053	0.566348
P51649	P51649	Succinate-semialdehyde dehydrogenase, mitochondrial	ALDH5A1	0.698046	-0.518607	0.00989653	DOWN	17	17	17	36.8	36.8	36.8	57.214	0	288.54	23950000000	178	0.700884	0.724538	0.848133	0.695207	0.580889	0.654656	0.770624	0.666338	0.761365	0.60369
O75306	O75306	NADH dehydrogenase [ubiquinone] iron-sulfur protein 2, mitochondrial	NDUFS2	0.69719	-0.520376	0.00989653	DOWN	15	15	15	41	41	41	52.545	0	323.31	49799000000	260	0.648534	0.733638	0.865247	0.687021	0.726412	0.70319	0.829167	0.501067	0.681185	0.69119
P38646	P38646	Stress-70 protein, mitochondrial	HSPA9	0.697074	-0.520616	0.00989653	DOWN	36	35	35	56.7	55.7	55.7	73.68	0	323.31	112000000000	624	0.699824	0.72149	0.848551	0.694324	0.703176	0.614077	0.790333	0.581547	0.63966	0.660965
P14649	P14649	Myosin light chain 6B	MYL6B	0.696557	-0.521686	0.0152223	DOWN	17	17	15	77.9	77.9	66.3	22.764	0	323.31	393000000000	752	0.918375	0.89882	0.865112	1.00322	0.442427	0.683139	0.483821	0.652874	0.709975	0.415344
Q15119	Q15119	[Pyruvate dehydrogenase (acetyl-transferring)] kinase isozyme 2, mitochondrial	PDK2	0.696418	-0.521975	0.00989653	DOWN	6	6	6	23.6	23.6	23.6	46.153	0	235.15	1456100000	25	0.631313	0.785151	0.704846	0.68799	0.736844	0.738842	0.852021	0.600756	0.485743	0.677962
Q16762	Q16762	Thiosulfate sulfurtransferase	TST	0.69638	-0.522054	0.0152223	DOWN	7	7	7	32.7	32.7	32.7	33.429	0	247.97	12532000000	69	0.731732	0.879825	0.6979	0.687262	0.929532	0.500909	0.694859	0.434762	1.05645	0.530794
P22392;O60361	P22392;O60361	Nucleoside diphosphate kinase B;Putative nucleoside diphosphate kinase	NME2;NME2P1	0.695707	-0.523448	0.00989653	DOWN	11	11	6	68.4	68.4	38.2	17.298	0	123.68	28652000000	145	0.676833	0.670965	0.766049	0.716933	0.609429	0.646722	0.769752	0.611161	0.714582	0.739908
P40939	P40939	Trifunctional enzyme subunit alpha, mitochondrial;Long-chain enoyl-CoA hydratase;Long chain 3-hydroxyacyl-CoA dehydrogenase	HADHA	0.695676	-0.523512	0.00989653	DOWN	41	41	41	64.1	64.1	64.1	82.999	0	323.31	326000000000	1011	0.656388	0.787705	0.837346	0.712814	0.580535	0.6879	0.785188	0.62201	0.703453	0.679907
P36542	P36542	ATP synthase subunit gamma, mitochondrial	ATP5C1	0.695023	-0.524867	0.00989653	DOWN	10	10	10	33.2	33.2	33.2	32.996	0	172.35	93471000000	325	0.690975	0.709607	0.788868	0.711886	0.575278	0.603985	0.815694	0.490588	0.615123	0.699071
P30084	P30084	Enoyl-CoA hydratase, mitochondrial	ECHS1	0.694363	-0.526239	0.00989653	DOWN	15	15	15	59	59	59	31.387	0	323.31	54288000000	317	0.707794	0.782167	0.767654	0.698465	0.571445	0.65022	0.817795	0.599247	0.69026	0.662063
O00483	O00483	Cytochrome c oxidase subunit NDUFA4	NDUFA4	0.693721	-0.527573	0.00989653	DOWN	5	5	5	55.6	55.6	55.6	9.3697	0	68.459	43606000000	141	0.761197	0.723751	0.873157	0.521518	0.468231	0.760543	0.72001	0.667432	0.582958	0.664655
P31937	P31937	3-hydroxyisobutyrate dehydrogenase, mitochondrial	HIBADH	0.693263	-0.528525	0.00989653	DOWN	10	10	10	39.3	39.3	39.3	35.329	0	323.31	31071000000	156	0.636549	0.831442	0.869338	0.72096	0.601265	0.589807	0.78125	0.664978	0.800602	0.665566
P48047	P48047	ATP synthase subunit O, mitochondrial	ATP5O	0.692916	-0.529249	0.00989653	DOWN	12	12	12	70	70	70	23.277	0	323.31	91150000000	348	0.678817	0.732891	0.828892	0.730087	0.577117	0.707014	0.850044	0.518721	0.672102	0.609013
Q9HCC0	Q9HCC0	Methylcrotonoyl-CoA carboxylase beta chain, mitochondrial	MCCC2	0.692692	-0.529715	0.00989653	DOWN	8	8	8	15.5	15.5	15.5	61.332	0	125.84	3428800000	56	0.911212	0.796299	0.748794	0.727839	0.657544	0.6222	0.752593	0.526721	0.653757	0.617223
O75521	O75521	Enoyl-CoA delta isomerase 2, mitochondrial	ECI2	0.692388	-0.530347	0.00989653	DOWN	15	15	15	48.7	48.7	48.7	43.585	0	323.31	20000000000	148	0.792148	0.893791	0.902128	0.62357	0.530436	0.732332	0.896925	0.538225	0.652443	0.604
Q92523;P50416	Q92523	Carnitine O-palmitoyltransferase 1, muscle isoform	CPT1B	0.692295	-0.530542	0.00989653	DOWN	22	22	22	28.9	28.9	28.9	87.8	0	323.31	20332000000	204	0.744663	0.827616	0.724144	0.713435	0.530195	0.647475	0.813749	0.535541	0.671154	0.662203
P53597	P53597	Succinyl-CoA ligase [ADP/GDP-forming] subunit alpha, mitochondrial	SUCLG1	0.691533	-0.53213	0.00989653	DOWN	12	12	12	40.8	40.8	40.8	36.249	0	224.03	38476000000	197	0.756716	0.784074	0.864768	0.693587	0.606995	0.600658	0.817	0.604328	0.689479	0.66546
O95167	O95167	NADH dehydrogenase [ubiquinone] 1 alpha subcomplex subunit 3	NDUFA3	0.691076	-0.533085	0.00989653	DOWN	4	4	4	50	50	50	9.2787	0	243.82	2700100000	60	0.61512	0.969462	0.860793	0.799565	0.529302	0.557852	0.82464	0.66103	0.543789	0.721121
P10809	P10809	60 kDa heat shock protein, mitochondrial	HSPD1	0.690897	-0.533458	0.00989653	DOWN	32	32	32	72.8	72.8	72.8	61.054	0	323.31	98267000000	525	0.761806	0.767707	0.825743	0.701878	0.652878	0.661866	0.825423	0.648576	0.619118	0.679916
P12429	P12429	Annexin A3	ANXA3	0.690611	-0.534054	0.00989653	DOWN	16	16	16	46.7	46.7	46.7	36.375	0	323.31	9143700000	126	0.694367	0.806328	0.793884	0.713028	0.671249	0.656452	0.866499	0.652707	0.645874	0.686856
Q14061	Q14061	Cytochrome c oxidase copper chaperone	COX17	0.690422	-0.53445	0.025769	DOWN	2	2	2	31.7	31.7	31.7	6.9151	0	8.3159	1836500000	21	0.667272	не число	0.864865	0.689865	0.83932	0.684589	1.03738	0.690422	0.584908	0.750261
P47985;P0C7P4	P47985;P0C7P4	Cytochrome b-c1 complex subunit Rieske, mitochondrial;Cytochrome b-c1 complex subunit 11;Putative cytochrome b-c1 complex subunit Rieske-like protein 1	UQCRFS1;UQCRFS1P1	0.690414	-0.534466	0.0152223	DOWN	13	13	13	46	46	46	29.668	0	323.31	132000000000	307	0.600572	0.810754	1.06183	0.683102	0.68927	0.697944	0.776012	0.548628	0.691558	0.661039
P08574	P08574	Cytochrome c1, heme protein, mitochondrial	CYC1	0.689706	-0.535946	0.00989653	DOWN	13	13	12	42.5	42.5	40	35.422	0	323.31	85105000000	430	0.701543	0.767295	0.897747	0.646701	0.717875	0.63678	0.788631	0.636238	0.67787	0.66038
Q00G26	Q00G26	Perilipin-5	PLIN5	0.688952	-0.537525	0.0152223	DOWN	13	13	13	37.4	37.4	37.4	50.791	0	183.68	4512300000	90	0.756493	0.676631	1.13378	0.701272	0.416926	0.823832	0.765884	0.497708	0.565588	0.519011
Q9BXS1	Q9BXS1	Isopentenyl-diphosphate delta-isomerase 2	IDI2	0.688891	-0.537652	0.00989653	DOWN	9	9	8	46.3	46.3	46.3	26.752	0	323.31	24535000000	108	0.729262	0.753847	0.787917	0.626747	0.527162	0.648521	0.572636	0.605418	0.833549	0.742181
P06576	P06576	ATP synthase subunit beta, mitochondrial	ATP5B	0.688839	-0.537761	0.00989653	DOWN	30	30	30	81.1	81.1	81.1	56.559	0	323.31	928000000000	1681	0.685589	0.779369	0.804699	0.70493	0.601482	0.637983	0.847127	0.512713	0.621415	0.692089
Q16795	Q16795	NADH dehydrogenase [ubiquinone] 1 alpha subcomplex subunit 9, mitochondrial	NDUFA9	0.686152	-0.5434	0.00989653	DOWN	19	19	19	46.4	46.4	46.4	42.509	0	109.58	32065000000	187	0.653181	0.748453	0.956087	0.694136	0.576399	0.64433	0.781965	0.525901	0.678168	0.705189
O75390	O75390	Citrate synthase, mitochondrial	CS	0.68615	-0.543405	0.00989653	DOWN	17	17	17	48.9	48.9	48.9	51.712	0	323.31	141000000000	448	0.64761	0.771575	0.78341	0.72907	0.564847	0.62101	0.799866	0.572846	0.706999	0.665301
Q9NNW7	Q9NNW7	Thioredoxin reductase 2, mitochondrial	TXNRD2	0.685796	-0.544148	0.025769	DOWN	6	6	6	17	17	17	56.506	0	27.783	858180000	33	не число	0.853177	0.801989	не число	0.482651	0.676032	0.69556	0.608458	0.780189	0.556697
Q99798	Q99798	Aconitate hydratase, mitochondrial	ACO2	0.685638	-0.54448	0.00989653	DOWN	42	42	42	63.5	63.5	63.5	85.424	0	323.31	486000000000	1202	0.70429	0.778216	0.736849	0.719233	0.611991	0.585398	0.819827	0.50852	0.630144	0.666987
Q9NTX5	Q9NTX5	Ethylmalonyl-CoA decarboxylase	ECHDC1	0.68542	-0.54494	0.0152223	DOWN	8	8	8	34.5	34.5	34.5	33.698	0	43.419	1046500000	35	0.818458	0.919422	0.74594	не число	0.525917	0.675625	0.728964	0.55145	0.633024	0.68542
Q7Z4W1	Q7Z4W1	L-xylulose reductase	DCXR	0.685011	-0.545802	0.00989653	DOWN	14	14	14	78.3	78.3	78.3	25.913	0	323.31	17000000000	130	0.646283	0.667218	0.759815	0.833042	0.669765	0.655428	0.759798	0.523426	0.768645	0.700256
Q00059	Q00059	Transcription factor A, mitochondrial	TFAM	0.684101	-0.54772	0.00989653	DOWN	8	8	8	26	26	26	29.096	0	26.269	5158000000	52	0.64421	0.721964	0.787141	0.639718	0.646237	0.797989	0.804046	0.566765	0.610203	0.787073
O43674	O43674	NADH dehydrogenase [ubiquinone] 1 beta subcomplex subunit 5, mitochondrial	NDUFB5	0.684095	-0.547732	0.00989653	DOWN	7	7	6	30.2	30.2	25.4	21.75	0	306.64	14429000000	118	0.73177	0.764988	0.856781	0.692655	0.487893	0.605833	0.843939	0.487208	0.675534	0.611782
P31040	P31040	Succinate dehydrogenase [ubiquinone] flavoprotein subunit, mitochondrial	SDHA	0.684047	-0.547832	0.00989653	DOWN	30	30	30	60.7	60.7	60.7	72.691	0	323.31	111000000000	644	0.699976	0.79447	0.813921	0.722418	0.595788	0.668119	0.827246	0.461819	0.619529	0.62336
P20674	P20674	Cytochrome c oxidase subunit 5A, mitochondrial	COX5A	0.682661	-0.550759	0.00989653	DOWN	6	6	6	37.3	37.3	37.3	16.762	0	157.92	37520000000	105	0.69109	0.696966	0.880475	0.602123	0.467122	0.786943	0.674232	0.504768	0.541521	0.719238
P00966	P00966	Argininosuccinate synthase	ASS1	0.68233	-0.551458	0.0152223	DOWN	8	8	8	20.6	20.6	20.6	46.53	0	73.635	1375700000	28	0.499888	0.590364	0.708351	0.732391	1.09143	0.729294	0.731171	0.65631	0.53349	0.55865
O96000	O96000	NADH dehydrogenase [ubiquinone] 1 beta subcomplex subunit 10	NDUFB10	0.680842	-0.554608	0.00989653	DOWN	14	14	14	64	64	64	20.776	0	292.87	45839000000	216	0.708501	0.749833	0.685392	0.699232	0.635643	0.584023	0.781403	0.450152	0.500308	0.676293
Q9H7Z7	Q9H7Z7	Prostaglandin E synthase 2;Prostaglandin E synthase 2 truncated form	PTGES2	0.679383	-0.557704	0.00989653	DOWN	15	15	15	40.8	40.8	40.8	41.943	0	183.39	15523000000	162	0.641433	0.810458	0.818739	0.71624	0.562502	0.62989	0.800608	0.554164	0.699017	0.659748
P49748	P49748	Very long-chain specific acyl-CoA dehydrogenase, mitochondrial	ACADVL	0.679216	-0.558057	0.00989653	DOWN	36	36	36	69.3	69.3	69.3	70.389	0	323.31	261000000000	936	0.650305	0.734829	0.809631	0.697039	0.598681	0.665119	0.893543	0.563959	0.693313	0.644147
Q9HAT2	Q9HAT2	Sialate O-acetylesterase	SIAE	0.678018	-0.560605	0.025769	DOWN	4	4	4	7.1	7.1	7.1	58.314	0	8.1002	226410000	11	0.638721	не число	0.66815	0.687886	0.891059	0.563009	0.81588	0.738253	0.443872	не число
P55084	P55084	Trifunctional enzyme subunit beta, mitochondrial;3-ketoacyl-CoA thiolase	HADHB	0.677639	-0.561411	0.00989653	DOWN	25	25	25	62.9	62.9	62.9	51.294	0	323.31	248000000000	784	0.653928	0.772618	0.855696	0.697088	0.616827	0.663346	0.742368	0.608709	0.681877	0.673401
Q8WW59	Q8WW59	SPRY domain-containing protein 4	SPRYD4	0.677268	-0.562201	0.0407328	DOWN	3	3	3	14.5	14.5	14.5	23.128	0	6.4229	605790000	30	0.646145	0.776868	не число	0.738672	0.677268	не число	не число	0.542455	0.591408	0.717901
Q9BUR5	Q9BUR5	Apolipoprotein O	APOO	0.675931	-0.565053	0.00989653	DOWN	3	3	3	16.7	16.7	16.7	22.284	0	108.4	7711900000	76	0.68068	0.660672	0.714699	0.745123	0.671181	0.595656	0.80969	0.467674	0.728253	0.55378
P16219	P16219	Short-chain specific acyl-CoA dehydrogenase, mitochondrial	ACADS	0.675279	-0.566444	0.00989653	DOWN	15	15	15	37.9	37.9	37.9	44.297	0	279.07	25938000000	198	0.881018	0.779636	0.683532	0.840266	0.493189	0.588786	0.755664	0.567292	0.667027	0.660053
P21912	P21912	Succinate dehydrogenase [ubiquinone] iron-sulfur subunit, mitochondrial	SDHB	0.675127	-0.56677	0.00989653	DOWN	16	16	16	50.7	50.7	50.7	31.629	0	323.31	61165000000	254	0.729368	0.830055	0.836652	0.598871	0.524557	0.701804	0.886266	0.433302	0.581717	0.64845
O95182	O95182	NADH dehydrogenase [ubiquinone] 1 alpha subcomplex subunit 7	NDUFA7	0.674906	-0.567242	0.00989653	DOWN	9	9	9	69.9	69.9	69.9	12.551	0	153.52	11510000000	145	0.775729	0.834808	0.837247	0.608884	0.634514	0.64497	0.864506	0.576548	0.678712	0.6711
P14406	P14406	Cytochrome c oxidase subunit 7A2, mitochondrial	COX7A2	0.673886	-0.569423	0.025769	DOWN	2	2	2	27.7	27.7	27.7	9.3959	0	28.313	1240000000	15	0.550873	не число	0.820203	1.13377	0.713837	0.487379	0.503059	0.673886	0.439363	0.760375
Q9H2U2	Q9H2U2	Inorganic pyrophosphatase 2, mitochondrial	PPA2	0.672594	-0.572191	0.0152223	DOWN	7	7	7	19.8	19.8	19.8	37.92	0	86.791	1855500000	23	0.540707	не число	0.854679	0.674486	0.351815	0.672594	0.898311	0.445734	0.633212	0.744374
Q02045	Q02045	Myosin light chain 5	MYL5	0.671935	-0.573607	0.00989653	DOWN	2	2	2	9.2	9.2	9.2	19.534	0	200.38	247000000000	341	0.762963	0.742622	0.671948	0.614462	0.28776	0.778877	0.671921	0.451516	0.679445	0.550688
P00414	P00414	Cytochrome c oxidase subunit 3	MT-CO3	0.671717	-0.574075	0.0208554	DOWN	3	3	3	10	10	10	29.95	0	31.3	15565000000	107	1.12405	0.880747	0.619295	0.682487	0.471638	0.522537	0.926896	0.496209	0.838286	0.660947
Q9P2R7	Q9P2R7	Succinyl-CoA ligase [ADP-forming] subunit beta, mitochondrial	SUCLA2	0.67144	-0.574669	0.00989653	DOWN	26	26	26	58.1	58.1	58.1	50.317	0	323.31	80876000000	425	0.66428	0.7409	0.854511	0.657986	0.650694	0.60655	0.846898	0.552294	0.744302	0.678601
Q96A26	Q96A26	Protein FAM162A	FAM162A	0.671175	-0.57524	0.00989653	DOWN	5	5	5	30.5	30.5	30.5	17.342	0	323.31	14862000000	83	0.698422	0.716779	0.850181	0.643927	0.421985	0.568751	0.769041	0.593391	0.618697	0.730684
O43772	O43772	Mitochondrial carnitine/acylcarnitine carrier protein	SLC25A20	0.670542	-0.5766	0.00989653	DOWN	11	11	11	30.2	30.2	30.2	32.943	0	42.674	7468900000	57	0.674955	0.833049	0.753653	0.615707	0.576774	0.685782	0.924599	0.641387	0.64416	0.666129
O43676	O43676	NADH dehydrogenase [ubiquinone] 1 beta subcomplex subunit 3	NDUFB3	0.66977	-0.578262	0.00989653	DOWN	4	4	4	35.7	35.7	35.7	11.402	0	48.986	15118000000	66	0.646095	0.734425	0.698548	0.67781	0.576675	0.566043	0.764473	0.48267	0.716194	0.66173
Q9Y3D9	Q9Y3D9	28S ribosomal protein S23, mitochondrial	MRPS23	0.667187	-0.583837	0.0407328	DOWN	3	3	3	24.7	24.7	24.7	21.77	0	6.9042	720040000	13	0.831788	не число	0.851035	не число	0.411575	0.667187	0.808029	не число	0.284366	0.555395
P30405;Q9UNP9	P30405	Peptidyl-prolyl cis-trans isomerase F, mitochondrial	PPIF	0.66685	-0.584565	0.0152223	DOWN	9	9	8	47.3	47.3	44	22.04	0	323.31	4511400000	63	0.738978	0.690055	1.12193	0.619379	0.556802	0.609076	0.766295	0.543942	0.643646	0.70053
Q9H061	Q9H061	Transmembrane protein 126A	TMEM126A	0.665908	-0.586606	0.0152223	DOWN	4	4	4	19	19	19	21.527	0	8.7259	2013600000	33	0.707749	0.728274	не число	0.579183	0.665908	0.602566	0.737779	0.460234	0.710258	0.490776
Q53GQ0	Q53GQ0	Very-long-chain 3-oxoacyl-CoA reductase	HSD17B12	0.6648	-0.589008	0.00989653	DOWN	5	5	5	21.5	21.5	21.5	34.324	0	60.29	4281100000	54	0.772207	0.834014	0.787631	0.634663	0.521284	0.632111	0.881896	0.505807	0.541055	0.694937
P13073	P13073	Cytochrome c oxidase subunit 4 isoform 1, mitochondrial	COX4I1	0.664279	-0.590139	0.00989653	DOWN	10	10	10	47.3	47.3	47.3	19.576	0	323.31	177000000000	484	0.671294	0.717581	0.791077	0.657263	0.456227	0.569042	0.768976	0.592329	0.722987	0.575848
P10606	P10606	Cytochrome c oxidase subunit 5B, mitochondrial	COX5B	0.664212	-0.590284	0.0152223	DOWN	9	9	9	51.2	51.2	51.2	13.696	0	323.31	51943000000	174	0.600539	0.743268	1.0762	0.696796	0.471147	0.799725	0.614002	0.80481	0.619164	0.631628
O43181	O43181	NADH dehydrogenase [ubiquinone] iron-sulfur protein 4, mitochondrial	NDUFS4	0.664193	-0.590326	0.00989653	DOWN	5	5	5	31.4	31.4	31.4	20.108	0	136.4	21725000000	133	0.793235	0.82837	0.689204	0.651878	0.440839	0.6145	0.818894	0.518438	0.676508	0.547855
O43920	O43920	NADH dehydrogenase [ubiquinone] iron-sulfur protein 5	NDUFS5	0.663878	-0.59101	0.0370198	DOWN	8	8	7	63.2	63.2	62.3	12.517	0	85.718	11150000000	64	0.453994	0.893911	0.811399	1.76191	0.658224	0.669532	0.833014	0.531643	0.589081	0.577001
Q9BRX8	Q9BRX8	Redox-regulatory protein FAM213A	FAM213A	0.663364	-0.592128	0.00989653	DOWN	6	6	6	24	24	24	25.764	0	11.039	3105800000	51	0.745779	0.675092	0.713358	0.603038	0.651636	0.68799	0.796883	0.465751	0.567995	0.639227
Q96EY8	Q96EY8	Cob(I)yrinic acid a,c-diamide adenosyltransferase, mitochondrial	MMAB	0.663223	-0.592434	0.025769	DOWN	3	3	3	14.4	14.4	14.4	27.388	0	9.1454	409940000	16	0.656806	0.61161	0.681208	0.797175	не число	0.595529	0.955804	0.66964	не число	0.461333
P99999;CON__P62894	P99999	Cytochrome c	CYCS	0.662839	-0.593269	0.00989653	DOWN	9	9	9	71.4	71.4	71.4	11.749	0	128.14	83089000000	195	0.743688	0.768545	0.826576	0.632571	0.494638	0.58072	0.808734	0.544615	0.669523	0.656155
P09669	P09669	Cytochrome c oxidase subunit 6C	COX6C	0.662735	-0.593497	0.00989653	DOWN	5	5	5	41.3	41.3	41.3	8.7813	0	11.447	64733000000	92	0.564197	0.685166	0.721142	0.640303	0.763236	0.574917	0.745818	0.559394	0.746263	0.531663
P35914;Q8TB92	P35914	Hydroxymethylglutaryl-CoA lyase, mitochondrial	HMGCL	0.661833	-0.595462	0.00989653	DOWN	8	8	8	29.8	29.8	29.8	34.36	0	37.913	2067500000	40	0.664165	0.6595	0.842517	0.630414	0.953862	0.617402	0.649621	0.566543	0.821005	0.737213
O95563	O95563	Mitochondrial pyruvate carrier 2	MPC2	0.660526	-0.598312	0.00989653	DOWN	3	3	3	22	22	22	14.279	0	20.75	2967700000	33	0.675014	0.950272	0.648879	0.861586	0.598612	0.617745	0.977947	0.672174	0.630255	0.647115
Q86SX6	Q86SX6	Glutaredoxin-related protein 5, mitochondrial	GLRX5	0.658646	-0.602425	0.0152223	DOWN	3	3	3	28	28	28	16.628	0	215.7	2080300000	33	0.831041	0.656073	0.922092	0.768811	0.497285	0.639664	0.572331	0.661218	0.535909	1.05311
O75438	O75438	NADH dehydrogenase [ubiquinone] 1 beta subcomplex subunit 1	NDUFB1	0.658161	-0.603488	0.00989653	DOWN	3	3	3	34.5	34.5	34.5	6.9611	0	31.639	9157500000	30	0.599725	0.647484	0.932923	0.668838	0.389921	0.687389	0.524164	0.715871	0.708607	0.531251
P48735	P48735	Isocitrate dehydrogenase [NADP], mitochondrial	IDH2	0.658109	-0.603601	0.00989653	DOWN	32	32	30	64.6	64.6	63.1	50.909	0	323.31	532000000000	1148	0.661511	0.679967	0.797894	0.654707	0.572557	0.62794	0.846188	0.495005	0.631672	0.701646
P28331	P28331	NADH-ubiquinone oxidoreductase 75 kDa subunit, mitochondrial	NDUFS1	0.657657	-0.604592	0.00989653	DOWN	40	40	40	69.1	69.1	69.1	79.467	0	323.31	114000000000	626	0.737784	0.795526	0.794755	0.639219	0.558737	0.628156	0.783061	0.517786	0.676096	0.635926
P19404	P19404	NADH dehydrogenase [ubiquinone] flavoprotein 2, mitochondrial	NDUFV2	0.657415	-0.605123	0.00989653	DOWN	14	14	14	61	61	61	27.391	0	292.39	54508000000	233	0.718938	0.714122	0.757277	0.621037	0.561104	0.626362	0.754227	0.556297	0.688468	0.581429
Q16836	Q16836	Hydroxyacyl-coenzyme A dehydrogenase, mitochondrial	HADH	0.657156	-0.605692	0.00989653	DOWN	16	16	16	60.5	60.5	60.5	34.293	0	323.31	80271000000	319	0.660354	0.799048	0.787836	0.587161	0.511716	0.63509	0.78549	0.652989	0.812328	0.653958
P10916	P10916	Myosin regulatory light chain 2, ventricular/cardiac muscle isoform	MYL2	0.655562	-0.609196	0.00989653	DOWN	15	15	13	88.6	88.6	72.9	18.789	0	323.31	2210000000000	3985	0.731657	0.665712	0.690803	0.584778	0.279353	0.738149	0.645411	0.467521	0.675343	0.502583
O14639	O14639	Actin-binding LIM protein 1	ABLIM1	0.655233	-0.609921	0.00989653	DOWN	14	14	14	23.3	23.3	23.3	87.687	0	323.31	2734200000	56	0.669254	0.765926	0.912734	0.91792	0.723694	0.641211	0.46379	0.349372	0.477557	0.434879
Q9NX14	Q9NX14	NADH dehydrogenase [ubiquinone] 1 beta subcomplex subunit 11, mitochondrial	NDUFB11	0.654918	-0.610614	0.00989653	DOWN	7	7	7	50.3	50.3	50.3	17.316	0	239.09	15976000000	108	0.437116	0.786634	0.724401	0.646037	0.404212	0.542399	0.584891	0.691759	0.683775	0.663799
P14927	P14927	Cytochrome b-c1 complex subunit 7	UQCRB	0.654602	-0.61131	0.00989653	DOWN	12	12	12	72.1	72.1	72.1	13.53	0	323.31	113000000000	266	0.628974	0.703467	0.87086	0.650043	0.632911	0.57973	0.767931	0.602159	0.681018	0.659161
P17568	P17568	NADH dehydrogenase [ubiquinone] 1 beta subcomplex subunit 7	NDUFB7	0.654027	-0.612578	0.00989653	DOWN	7	7	7	58.4	58.4	58.4	16.402	0	323.31	18851000000	166	0.635481	0.835485	0.838047	0.693515	0.528527	0.651886	0.773025	0.503794	0.649498	0.656168
O00217	O00217	NADH dehydrogenase [ubiquinone] iron-sulfur protein 8, mitochondrial	NDUFS8	0.653927	-0.612798	0.00989653	DOWN	8	8	8	42.4	42.4	42.4	23.705	0	88.9	20146000000	127	0.643596	0.722121	0.6947	0.659678	0.505416	0.532238	0.695744	0.458743	0.688928	0.648176
Q9P0J0	Q9P0J0	NADH dehydrogenase [ubiquinone] 1 alpha subcomplex subunit 13	NDUFA13	0.652457	-0.616046	0.00989653	DOWN	10	10	10	62.5	62.5	62.5	16.698	0	147.65	47628000000	226	0.680351	0.772595	0.826808	0.61529	0.623717	0.624563	0.883119	0.464896	0.733122	0.57301
O75251	O75251	NADH dehydrogenase [ubiquinone] iron-sulfur protein 7, mitochondrial	NDUFS7	0.652235	-0.616537	0.00989653	DOWN	4	4	4	18.3	18.3	18.3	23.563	0	82.8	22035000000	97	0.753046	0.774935	0.710197	0.640767	0.545905	0.663702	0.820493	0.447455	0.61518	0.619813
P33121;Q9ULC5;Q9UKU0	P33121	Long-chain-fatty-acid--CoA ligase 1	ACSL1	0.6505	-0.62038	0.00989653	DOWN	36	36	36	55.6	55.6	55.6	77.942	0	323.31	92812000000	586	0.657397	0.737273	0.832251	0.650813	0.632439	0.618988	0.806686	0.493815	0.581805	0.650187
P25705	P25705	ATP synthase subunit alpha, mitochondrial	ATP5A1	0.650465	-0.620457	0.00989653	DOWN	34	34	34	61.1	61.1	61.1	59.75	0	323.31	1020000000000	1979	0.671366	0.724003	0.776048	0.644654	0.572439	0.620436	0.800391	0.493593	0.636189	0.656276
Q8N5M1	Q8N5M1	ATP synthase mitochondrial F1 complex assembly factor 2	ATPAF2	0.64982	-0.621888	0.00989653	DOWN	5	5	5	20.4	20.4	20.4	32.772	0	51.481	2480300000	44	0.576924	0.80625	0.840308	0.682794	0.536495	0.797734	0.820452	0.616846	0.537132	0.606024
Q16134	Q16134	Electron transfer flavoprotein-ubiquinone oxidoreductase, mitochondrial	ETFDH	0.648892	-0.623951	0.00989653	DOWN	26	26	26	50.9	50.9	50.9	68.495	0	323.31	25880000000	251	0.659035	0.651784	0.985678	0.645999	0.601131	0.632135	0.789665	0.544585	0.627286	0.682063
P56381;Q5VTU8	P56381;Q5VTU8	ATP synthase subunit epsilon, mitochondrial;ATP synthase subunit epsilon-like protein, mitochondrial	ATP5E;ATP5EP2	0.648691	-0.624397	0.00989653	DOWN	3	3	3	43.1	43.1	43.1	5.7797	0.00037355	4.2407	20940000000	45	0.795102	0.777146	0.645911	0.65147	0.645478	0.62863	0.851419	0.473579	0.694387	0.643554
P14854	P14854	Cytochrome c oxidase subunit 6B1	COX6B1	0.648556	-0.624696	0.00989653	DOWN	9	9	9	83.7	83.7	83.7	10.192	0	323.31	57584000000	187	0.612366	0.787364	0.891949	0.635789	0.653479	0.643633	0.657557	0.602693	0.609414	0.663662
Q9Y2Q3	Q9Y2Q3	Glutathione S-transferase kappa 1	GSTK1	0.647658	-0.626695	0.00989653	DOWN	7	7	7	39.4	39.4	39.4	25.497	0	93.582	5878500000	55	0.823499	0.818532	0.820816	0.597554	0.520286	0.596193	0.736659	0.485708	0.627443	0.667873
P06753	P06753	Tropomyosin alpha-3 chain	TPM3	0.645952	-0.630502	0.00989653	DOWN	59	35	29	86.7	54.4	48.1	32.95	0	323.31	2500000000000	3975	0.658571	0.658853	0.695434	0.605752	0.305099	0.772427	0.647715	0.497646	0.644189	0.572702
Q9BV79	Q9BV79	Trans-2-enoyl-CoA reductase, mitochondrial	MECR	0.645358	-0.631829	0.00989653	DOWN	8	8	8	20.6	20.6	20.6	40.461	0	58.14	7799200000	68	0.556905	0.690179	0.768026	0.688288	0.489254	0.531	0.899564	0.599499	0.602428	0.711131
Q9Y4B4	Q9Y4B4	Helicase ARIP4	RAD54L2	0.64519	-0.632203	0.0152223	DOWN	2	2	2	1	1	1	162.77	0.00071098	3.2088	4495300000	26	0.699531	не число	0.64519	0.863178	0.316702	0.801192	0.419387	0.628595	0.78562	0.619099
O43678	O43678	NADH dehydrogenase [ubiquinone] 1 alpha subcomplex subunit 2	NDUFA2	0.645054	-0.632508	0.00989653	DOWN	5	5	5	56.6	56.6	56.6	10.921	0	80.895	24444000000	105	0.578932	0.765626	0.847163	0.791784	0.562911	0.564407	0.67969	0.463469	0.610419	0.714965
Q9UIJ7	Q9UIJ7	GTP:AMP phosphotransferase AK3, mitochondrial	AK3	0.644499	-0.633749	0.00989653	DOWN	17	17	17	64.8	64.8	64.8	25.565	0	323.31	48667000000	279	0.59658	0.716543	0.814817	0.660925	0.559122	0.640086	0.863453	0.523084	0.63509	0.648912
Q13423	Q13423	NAD(P) transhydrogenase, mitochondrial	NNT	0.643853	-0.635196	0.00989653	DOWN	47	47	47	46.9	46.9	46.9	113.89	0	323.31	241000000000	1141	0.698544	0.676769	0.759526	0.626296	0.522357	0.583536	0.856979	0.533521	0.661411	0.616329
Q14683	Q14683	Structural maintenance of chromosomes protein 1A	SMC1A	0.643786	-0.635348	0.0284831	DOWN	6	6	6	4.8	4.8	4.8	143.23	0	10.226	10828000000	35	0.549961	0.648626	0.58038	0.554927	0.41323	0.828363	0.883822	1.43842	0.638945	0.676709
O75380	O75380	NADH dehydrogenase [ubiquinone] iron-sulfur protein 6, mitochondrial	NDUFS6	0.643643	-0.635667	0.00989653	DOWN	10	10	10	66.9	66.9	66.9	13.711	0	323.31	47583000000	131	0.595089	0.775062	0.8735	0.768604	0.460577	0.614628	0.660991	0.586414	0.690164	0.626296
O95168	O95168	NADH dehydrogenase [ubiquinone] 1 beta subcomplex subunit 4	NDUFB4	0.642426	-0.638398	0.00989653	DOWN	8	8	8	47.3	47.3	47.3	15.208	0	323.31	22632000000	161	0.642512	0.874753	0.734597	0.642339	0.454116	0.719673	0.762724	0.433495	0.572203	0.605272
Q9BSH4	Q9BSH4	Translational activator of cytochrome c oxidase 1	TACO1	0.641116	-0.641344	0.0208554	DOWN	9	9	9	25.3	25.3	25.3	32.477	0	323.31	3740100000	68	0.656306	0.788575	1.56709	0.73281	0.638366	0.581866	0.643865	0.484484	0.616652	0.63795
O43615	O43615	Mitochondrial import inner membrane translocase subunit TIM44	TIMM44	0.640759	-0.642146	0.00989653	DOWN	16	16	16	33.4	33.4	33.4	51.355	0	102.04	5954900000	105	0.624204	0.74428	0.840541	0.65389	0.605067	0.597204	0.871346	0.42639	0.627628	0.658679
P60660	P60660	Myosin light polypeptide 6	MYL6	0.639834	-0.64423	0.0284831	DOWN	8	6	6	49.7	33.8	33.8	16.93	0	213.92	8336900000	46	1.17433	0.70432	0.845552	0.659748	0.5167	0.456588	0.619921	0.36897	0.537947	1.13352
P03905	P03905	NADH-ubiquinone oxidoreductase chain 4	MT-ND4	0.638721	-0.646743	0.00989653	DOWN	2	2	2	5.4	5.4	5.4	51.58	0	54.32	1149200000	24	0.605866	0.647933	0.629509	0.546445	0.276184	0.743052	0.759359	0.367748	0.688852	0.695526
Q9NUB1	Q9NUB1	Acetyl-coenzyme A synthetase 2-like, mitochondrial	ACSS1	0.635683	-0.65362	0.0152223	DOWN	11	11	11	22.8	22.8	22.8	74.856	0	323.31	2879200000	66	0.716753	0.629247	0.646287	0.635683	не число	0.541357	0.725695	0.435417	0.522313	0.767318
Q8IWW8	Q8IWW8	Hydroxyacid-oxoacid transhydrogenase, mitochondrial	ADHFE1	0.634557	-0.656178	0.0284831	DOWN	8	8	8	19.7	19.7	19.7	50.307	0	209.95	3954600000	34	0.581264	1.08005	0.853009	0.603093	0.584737	0.612033	0.758098	1.06558	0.657082	0.594636
O95139	O95139	NADH dehydrogenase [ubiquinone] 1 beta subcomplex subunit 6	NDUFB6	0.634458	-0.656404	0.00989653	DOWN	8	8	8	53.1	53.1	53.1	15.489	0	24.869	5808700000	65	0.594184	0.748761	0.903653	0.630855	0.528991	0.63806	0.875457	0.536052	0.835052	0.567879
Q96BQ5	Q96BQ5	Coiled-coil domain-containing protein 127	CCDC127	0.634099	-0.657219	0.0152223	DOWN	4	4	4	13.8	13.8	13.8	30.834	0	15.098	417490000	10	0.51619	0.795716	не число	0.752564	0.634099	0.770226	0.557035	0.588443	0.738253	0.617906
P43155	P43155	Carnitine O-acetyltransferase	CRAT	0.633281	-0.659083	0.00989653	DOWN	25	25	25	43.5	43.5	43.5	70.857	0	323.31	94237000000	543	0.605932	0.690646	0.721225	0.644467	0.542088	0.631552	0.745924	0.531172	0.604884	0.635009
Q00325	Q00325	Phosphate carrier protein, mitochondrial	SLC25A3	0.632055	-0.661879	0.00989653	DOWN	12	12	12	34	34	34	40.094	0	323.31	83776000000	281	0.637519	0.711683	0.797709	0.638896	0.558956	0.591968	0.918164	0.493615	0.62659	0.616021
O75947	O75947	ATP synthase subunit d, mitochondrial	ATP5H	0.631632	-0.662844	0.00989653	DOWN	14	14	14	83.2	83.2	83.2	18.491	0	323.31	92456000000	237	0.645865	0.733046	0.83051	0.509806	0.534782	0.584293	0.73834	0.477548	0.650618	0.617398
P56378	P56378	6.8 kDa mitochondrial proteolipid	MP68	0.631447	-0.663266	0.00989653	DOWN	4	4	4	48.3	48.3	48.3	6.662	0	11.407	26542000000	62	0.710157	0.655381	0.691625	0.622506	0.496998	0.590211	0.722204	0.488837	0.637914	0.62498
Q02252	Q02252	Methylmalonate-semialdehyde dehydrogenase [acylating], mitochondrial	ALDH6A1	0.631148	-0.663949	0.00989653	DOWN	13	13	13	27.9	27.9	27.9	57.839	0	255.19	10678000000	99	0.61249	0.829132	0.742308	0.805698	0.550037	0.539095	0.649806	0.487287	0.611778	0.659326
Q16698	Q16698	2,4-dienoyl-CoA reductase, mitochondrial	DECR1	0.631001	-0.664285	0.00989653	DOWN	17	17	17	53.1	53.1	53.1	36.067	0	323.31	111000000000	362	0.636068	0.662059	0.763213	0.624926	0.572813	0.513492	0.765164	0.536279	0.67675	0.625935
O95298;E9PQ53	O95298;E9PQ53	NADH dehydrogenase [ubiquinone] 1 subunit C2;NADH dehydrogenase [ubiquinone] 1 subunit C2, isoform 2	NDUFC2;NDUFC2-KCTD14	0.63092	-0.664471	0.00989653	DOWN	11	11	11	52.9	52.9	52.9	14.187	0	46.252	27992000000	156	0.652392	0.730348	0.718489	0.578339	0.690098	0.575705	0.78194	0.443249	0.590249	0.609448
P49821	P49821	NADH dehydrogenase [ubiquinone] flavoprotein 1, mitochondrial	NDUFV1	0.628236	-0.670621	0.00989653	DOWN	24	24	24	67.5	67.5	67.5	50.817	0	323.31	63882000000	323	0.583155	0.699491	0.814617	0.614228	0.53013	0.545581	0.755687	0.461657	0.673147	0.642244
Q9H845	Q9H845	Acyl-CoA dehydrogenase family member 9, mitochondrial	ACAD9	0.627829	-0.671556	0.0407328	DOWN	5	5	5	8.5	8.5	8.5	68.76	0.00072254	3.4535	584420000	6	0.447808	не число	0.841411	не число	0.627829	0.746436	0.815508	0.421322	0.490793	не число
P51398	P51398	28S ribosomal protein S29, mitochondrial	DAP3	0.62608	-0.675581	0.0407328	DOWN	4	4	4	11.1	11.1	11.1	45.566	0	17.581	301290000	16	0.881858	0.62608	не число	0.885136	0.629303	не число	не число	0.305628	0.61373	0.605649
P24844	P24844	Myosin regulatory light polypeptide 9	MYL9	0.625459	-0.677012	0.0208554	DOWN	10	4	4	62.2	29.1	29.1	19.827	0	190.33	1880600000	33	0.951774	0.627384	0.732961	0.766906	0.433056	0.549381	0.623535	0.341418	0.513592	1.23373
P24311	P24311	Cytochrome c oxidase subunit 7B, mitochondrial	COX7B	0.624472	-0.679292	0.00989653	DOWN	2	2	2	10	10	10	9.1604	0.0036125	2.2141	20095000000	34	0.630239	0.638631	0.805601	0.518664	0.474341	0.592424	0.559381	0.618705	0.706689	0.636412
P30536	P30536	Translocator protein	TSPO	0.623547	-0.681431	0.00989653	DOWN	3	3	3	13.6	13.6	13.6	18.828	0	5.7161	8482500000	30	0.605327	0.658961	0.702622	0.641766	0.508285	0.801777	0.832078	0.562328	0.382399	0.598677
P24310	P24310	Cytochrome c oxidase subunit 7A1, mitochondrial	COX7A1	0.623128	-0.682399	0.025769	DOWN	2	2	2	29.1	29.1	29.1	9.1174	0	94.278	12348000000	41	0.609938	0.815142	0.835157	0.588838	не число	0.636319	0.568993	0.502816	не число	0.769971
P11310	P11310	Medium-chain specific acyl-CoA dehydrogenase, mitochondrial	ACADM	0.62195	-0.68513	0.00989653	DOWN	21	21	21	54.4	54.4	54.4	46.588	0	323.31	83124000000	345	0.632615	0.77394	0.750244	0.611284	0.568828	0.557905	0.766536	0.477516	0.636955	0.581243
O75489	O75489	NADH dehydrogenase [ubiquinone] iron-sulfur protein 3, mitochondrial	NDUFS3	0.620611	-0.688238	0.00989653	DOWN	14	14	14	58.7	58.7	58.7	30.241	0	323.31	65914000000	204	0.618418	0.696617	0.884611	0.622805	0.532102	0.595444	0.783312	0.527908	0.61121	0.653864
Q9UII2	Q9UII2	ATPase inhibitor, mitochondrial	ATPIF1	0.618651	-0.692802	0.00989653	DOWN	5	5	5	25.5	25.5	25.5	12.249	0	22.983	22210000000	160	0.569081	0.734662	0.84327	0.570747	0.441154	0.579458	0.734635	0.631006	0.848025	0.606296
P23434	P23434	Glycine cleavage system H protein, mitochondrial	GCSH	0.618311	-0.693596	0.0152223	DOWN	2	2	2	17.3	17.3	17.3	18.884	0	94.895	7252300000	35	0.746313	0.618311	0.733993	0.556257	0.843035	0.55817	0.784763	не число	0.444757	0.565211
P13805;P45379	P13805	Troponin T, slow skeletal muscle	TNNT1	0.618268	-0.693695	0.00989653	DOWN	27	22	21	48.6	43.9	43.9	32.948	0	323.31	1450000000000	2035	0.655329	0.624395	0.647543	0.592326	0.326318	0.701961	0.642343	0.492017	0.612141	0.516601
O14958	O14958	Calsequestrin-2	CASQ2	0.617521	-0.695439	0.00989653	DOWN	18	18	18	52.1	52.1	52.1	46.435	0	323.31	165000000000	439	0.702011	0.802504	0.767908	0.61338	0.453817	0.621662	0.765984	0.500964	0.562256	0.512558
P07919;A0A096LP55	P07919;A0A096LP55	Cytochrome b-c1 complex subunit 6, mitochondrial;Cytochrome b-c1 complex subunit 6	UQCRH;UQCRHL	0.616883	-0.696932	0.00989653	DOWN	7	7	7	80.2	80.2	80.2	10.739	0	323.31	71765000000	207	0.547708	0.848227	0.868206	0.572692	0.689655	0.661074	0.840944	0.561454	0.541354	0.565963
Q8NBN7	Q8NBN7	Retinol dehydrogenase 13	RDH13	0.616614	-0.69756	0.0407328	DOWN	2	2	2	7.3	7.3	7.3	35.932	0	16.38	177190000	9	0.689033	0.524901	не число	0.699491	0.300757	не число	не число	0.517657	0.616614	0.750345
Q16718	Q16718	NADH dehydrogenase [ubiquinone] 1 alpha subcomplex subunit 5	NDUFA5	0.612534	-0.707137	0.0152223	DOWN	6	6	6	57.8	57.8	57.8	13.459	0	323.31	17166000000	90	0.594806	0.877001	1.14714	0.513962	0.555623	0.49061	0.65386	0.480144	0.717772	0.630263
P19237	P19237	Troponin I, slow skeletal muscle	TNNI1	0.611859	-0.708728	0.00989653	DOWN	16	16	16	55.6	55.6	55.6	21.692	0	323.31	1020000000000	1844	0.682934	0.633738	0.807572	0.589981	0.326559	0.73192	0.523963	0.407476	0.64331	0.529381
P38117	P38117	Electron transfer flavoprotein subunit beta	ETFB	0.610572	-0.711767	0.00989653	DOWN	16	16	16	71.4	71.4	71.4	27.843	0	323.31	59469000000	414	0.628607	0.686008	0.707819	0.596958	0.608643	0.540001	0.663491	0.462995	0.498179	0.612501
P30049	P30049	ATP synthase subunit delta, mitochondrial	ATP5D	0.609695	-0.713841	0.00989653	DOWN	3	3	3	34.5	34.5	34.5	17.49	0	323.31	95636000000	113	0.630851	0.612715	0.805932	0.606675	0.564366	0.535464	0.741043	0.575904	0.589595	0.695309
Q96I99	Q96I99	Succinyl-CoA ligase [GDP-forming] subunit beta, mitochondrial	SUCLG2	0.608956	-0.715589	0.00989653	DOWN	18	18	18	48.6	48.6	48.6	46.51	0	304.85	10662000000	142	0.805782	0.682473	0.715251	0.617665	0.600247	0.541756	0.685143	0.582842	0.534234	0.539563
Q6YN16	Q6YN16	Hydroxysteroid dehydrogenase-like protein 2	HSDL2	0.607568	-0.718882	0.00989653	DOWN	26	26	26	60.8	60.8	60.8	45.394	0	323.31	52659000000	297	0.656237	0.798626	0.71317	0.585497	0.574538	0.549001	0.714026	0.600164	0.614972	0.598602
Q6PI78	Q6PI78	Transmembrane protein 65	TMEM65	0.606242	-0.722035	0.025769	DOWN	2	2	2	10.8	10.8	10.8	25.498	0	6.9325	539560000	9	не число	0.67648	0.741917	0.542235	0.601218	0.742385	0.611266	0.555929	0.521836	не число
Q96IX5	Q96IX5	Up-regulated during skeletal muscle growth protein 5	USMG5	0.606007	-0.722595	0.00989653	DOWN	3	3	3	44.8	44.8	44.8	6.4575	0	237.95	21671000000	51	0.527301	0.745601	0.777932	0.541442	0.490887	0.568877	0.77505	0.560023	0.643136	0.652026
P12235	P12235	ADP/ATP translocase 1	SLC25A4	0.602397	-0.731215	0.00989653	DOWN	18	18	6	67.1	67.1	26.8	33.064	0	323.31	679000000000	887	0.544111	0.656633	0.721183	0.600359	0.546995	0.586682	0.787854	0.439323	0.604434	0.626602
O95822	O95822	Malonyl-CoA decarboxylase, mitochondrial	MLYCD	0.600413	-0.735973	0.00989653	DOWN	6	6	6	15.6	15.6	15.6	55.003	0	151.38	1967100000	39	0.493825	0.586975	0.796743	0.574795	0.534616	0.832078	0.907071	0.613851	0.527774	0.623045
O00748	O00748	Cocaine esterase	CES2	0.599459	-0.738268	0.00989653	DOWN	5	5	5	9.8	9.8	9.8	61.806	0	31.734	2532600000	34	0.62468	0.500318	0.809789	0.840548	0.400027	0.779265	0.7061	0.323431	0.454765	0.574237
O95299	O95299	NADH dehydrogenase [ubiquinone] 1 alpha subcomplex subunit 10, mitochondrial	NDUFA10	0.597782	-0.74231	0.00989653	DOWN	15	15	15	38.3	38.3	38.3	40.75	0	323.31	28875000000	203	0.569162	0.788799	0.801667	0.55184	0.5136	0.531734	0.939426	0.441042	0.749788	0.626402
P0DPI2;A0A0B4J2D5	P0DPI2;A0A0B4J2D5			0.595742	-0.747241	0.00989653	DOWN	13	13	13	57.5	57.5	57.5	28.17	0	323.31	112000000000	292	0.610784	0.663192	0.67365	0.657583	0.425076	0.489706	0.750616	0.431867	0.5807	0.516278
P08590	P08590	Myosin light chain 3	MYL3	0.594522	-0.750197	0.00989653	DOWN	18	16	15	81.5	73.3	67.7	21.932	0	323.31	2860000000000	4607	0.614009	0.61456	0.674204	0.556784	0.290901	0.643965	0.597493	0.407153	0.591551	0.462777
P42765	P42765	3-ketoacyl-CoA thiolase, mitochondrial	ACAA2	0.589068	-0.763495	0.00989653	DOWN	20	20	20	66.5	66.5	66.5	41.924	0	323.31	138000000000	572	0.588408	0.7275	0.732022	0.618311	0.457691	0.554382	0.698792	0.469664	0.589727	0.532791
P05413	P05413	Fatty acid-binding protein, heart	FABP3	0.587902	-0.766351	0.00989653	DOWN	14	14	13	79.7	79.7	74.4	14.858	0	323.31	463000000000	723	0.601515	0.64842	0.801263	0.616344	0.464097	0.57429	0.65333	0.444213	0.528913	0.55248
Q13011	Q13011	Delta(3,5)-Delta(2,4)-dienoyl-CoA isomerase, mitochondrial	ECH1	0.583729	-0.77663	0.0152223	DOWN	19	19	19	73.8	73.8	73.8	35.816	0	323.31	91709000000	477	0.558831	0.701257	1.00917	0.595699	0.521932	0.637397	0.722335	0.430244	0.54817	0.571759
P56556	P56556	NADH dehydrogenase [ubiquinone] 1 alpha subcomplex subunit 6	NDUFA6	0.583145	-0.778072	0.00989653	DOWN	7	7	7	52.3	52.3	52.3	15.136	0	149.18	9368600000	90	0.636209	0.752814	0.703443	0.509934	0.537686	0.508877	0.9661	0.387114	0.566126	0.600164
O95169	O95169	NADH dehydrogenase [ubiquinone] 1 beta subcomplex subunit 8, mitochondrial	NDUFB8	0.581728	-0.781584	0.00989653	DOWN	6	6	6	38.7	38.7	38.7	21.766	0	98.353	12042000000	112	0.488045	0.705537	0.791715	0.476302	0.425098	0.716148	0.591723	0.561498	0.571732	0.783085
P13804	P13804	Electron transfer flavoprotein subunit alpha, mitochondrial	ETFA	0.580427	-0.784813	0.00989653	DOWN	17	17	17	65.5	65.5	65.5	35.079	0	323.31	52741000000	245	0.576219	0.662138	0.708778	0.634023	0.52986	0.584635	0.810754	0.461078	0.553107	0.548742
P21953	P21953	2-oxoisovalerate dehydrogenase subunit beta, mitochondrial	BCKDHB	0.57933	-0.787543	0.025769	DOWN	3	3	3	7.9	7.9	7.9	43.122	0.00071942	3.3896	213640000	13	0.56008	0.715318	не число	не число	0.59858	0.741147	0.913459	0.384831	0.34973	0.449085
P56385	P56385	ATP synthase subunit e, mitochondrial	ATP5I	0.570827	-0.808875	0.00989653	DOWN	4	4	4	42	42	42	7.9331	0	41.139	33400000000	180	0.576532	0.765978	0.704215	0.652354	0.492565	0.564678	0.727537	0.557728	0.556372	0.565122
P17540	P17540	Creatine kinase S-type, mitochondrial	CKMT2	0.561337	-0.83306	0.00989653	DOWN	24	24	19	64	64	51.8	47.504	0	323.31	673000000000	1676	0.560017	0.613298	0.79343	0.632731	0.523308	0.55879	0.74479	0.375123	0.562658	0.552169
Q99541	Q99541	Perilipin-2	PLIN2	0.553685	-0.852862	0.0208554	DOWN	14	14	14	38.2	38.2	38.2	48.075	0	164.19	4723300000	92	0.574023	0.822937	0.988983	0.47829	0.418233	0.614556	1.05144	0.401147	0.533348	0.509544
P55809	P55809	Succinyl-CoA:3-ketoacid coenzyme A transferase 1, mitochondrial	OXCT1	0.540541	-0.887524	0.00989653	DOWN	8	8	8	18.7	18.7	18.7	56.157	0	158.2	4537800000	77	0.741812	0.81598	0.728099	0.530358	0.473702	0.611453	0.550724	0.474613	0.456396	0.419126
P63316	P63316	Troponin C, slow skeletal and cardiac muscles	TNNC1	0.529935	-0.916113	0.00989653	DOWN	16	15	15	89.4	89.4	89.4	18.402	0	323.31	647000000000	1338	0.533612	0.664483	0.594527	0.526258	0.212893	0.540619	0.634905	0.521211	0.462944	0.462755
Q02338	Q02338	D-beta-hydroxybutyrate dehydrogenase, mitochondrial	BDH1	0.520107	-0.943121	0.00989653	DOWN	7	7	7	20.7	20.7	20.7	38.157	0	24.43	5354600000	28	0.432505	0.45678	0.557619	0.428425	0.937937	0.503905	0.682496	0.345856	0.736572	0.536308
P07195	P07195	L-lactate dehydrogenase B chain	LDHB	0.5146	-0.958476	0.00989653	DOWN	18	16	16	50.9	45.2	45.2	36.638	0	323.31	138000000000	478	0.50491	0.495182	0.753125	0.58253	0.363717	0.486699	0.553468	0.3512	0.52429	0.548258
A0A1B0GVR7	A0A1B0GVR7			0.510067	-0.971242	0.00989653	DOWN	4	4	4	44.2	44.2	44.2	10.833	0	18.986	1744300000	37	0.749142	0.76393	0.498649	0.583805	0.848198	0.521485	0.463551	0.366186	0.280432	0.267247
P12277	P12277	Creatine kinase B-type	CKB	0.407372	-1.29558	0.00989653	DOWN	17	15	15	56.4	54.3	54.3	42.644	0	323.31	105000000000	457	0.498537	0.590127	0.415685	0.507069	0.374779	0.35302	0.512382	0.302238	0.387223	0.39906
Q9UKM9	Q9UKM9	RNA-binding protein Raly	RALY	0.915277	-0.12772	0.0554404		6	6	6	19.6	19.6	19.6	32.463	0	8.4839	584550000	16	не число	не число	1.07826	0.946943	0.79355	0.924419	0.917995	0.734748	0.512949	0.912559
P51116;Q06787	P51116	Fragile X mental retardation syndrome-related protein 2	FXR2	0.886599	-0.173647	0.0554404		8	6	6	17.4	15	15	74.222	0	13.282	902910000	18	0.912842	не число	1.04569	не число	0.860356	0.712616	0.954481	0.995818	0.565093	0.795482
Q6PCB7	Q6PCB7	Long-chain fatty acid transport protein 1	SLC27A1	0.86807	-0.204117	0.0554404		8	8	7	13.9	13.9	12.7	71.107	0	57.311	1412600000	27	0.838385	не число	0.897755	не число	0.908703	0.952399	1.08461	0.728003	0.55043	0.671944
Q92995	Q92995	Ubiquitin carboxyl-terminal hydrolase 13	USP13	0.86756	-0.204964	0.0554404		10	9	9	14	12.7	12.7	97.326	0	57.021	1372900000	35	0.830227	1.02096	0.844259	0.950101	не число	0.722444	0.991012	0.630223	не число	0.890861
Q9BV57	Q9BV57	1,2-dihydroxy-3-keto-5-methylthiopentene dioxygenase	ADI1	0.865022	-0.209192	0.0554404		4	4	4	29.6	29.6	29.6	21.498	0	25.765	10324000000	23	0.902503	не число	1.01449	не число	0.998413	0.827541	0.965932	0.392861	0.773742	0.66244
P42766	P42766	60S ribosomal protein L35	RPL35	0.847966	-0.237922	0.0554404		2	2	2	15.4	15.4	15.4	14.551	0	233.96	791610000	21	0.884291	0.799776	1.06695	0.856604	0.716163	не число	не число	0.839328	0.506686	0.96596
Q9BXJ9;Q6N069	Q9BXJ9	N-alpha-acetyltransferase 15, NatA auxiliary subunit	NAA15	0.802807	-0.316874	0.0554404		12	12	12	16.1	16.1	16.1	101.27	0	31.321	764060000	23	0.429596	0.713847	1.10393	не число	0.957148	0.753347	0.852268	не число	0.631293	0.871232
Q7L0Y3	Q7L0Y3	Mitochondrial ribonuclease P protein 1	TRMT10C	0.773232	-0.371027	0.0554404		4	4	4	12.9	12.9	12.9	47.346	0	42.619	658970000	13	0.729544	не число	0.911403	0.657216	1.04972	0.644895	0.81692	не число	0.692737	0.971336
Q9NWU1	Q9NWU1	3-oxoacyl-[acyl-carrier-protein] synthase, mitochondrial	OXSM	0.762021	-0.392097	0.0554404		3	3	3	10	10	10	48.842	0	104.99	337930000	14	не число	0.806322	0.816493	не число	0.625911	0.717721	0.894975	1.22524	0.585504	0.630736
P49207	P49207	60S ribosomal protein L34	RPL34	0.756086	-0.403377	0.0554404		5	5	5	34.2	34.2	34.2	13.293	0.00036982	4.0315	764370000	15	0.728613	0.925549	1.36891	0.783153	0.746793	не число	не число	0.714766	0.558965	0.76538
P12694	P12694	2-oxoisovalerate dehydrogenase subunit alpha, mitochondrial	BCKDHA	0.741256	-0.431956	0.0554404		6	6	6	19.6	19.6	19.6	50.47	0	16.895	805960000	22	не число	0.829407	1.23726	не число	0.952454	0.655136	0.827376	0.396874	0.410916	0.403995
P36959	P36959	GMP reductase 1	GMPR	1.15497	0.207862	0.0615968		7	7	5	23.2	23.2	18.3	37.418	0	71.544	2142800000	36	1.13129	1.32057	1.21235	1.14407	2.08397	0.860933	1.1508	1.02425	1.23113	1.15915
Q9UN36	Q9UN36	Protein NDRG2	NDRG2	1.1009	0.138684	0.0615968		17	17	17	60.4	60.4	60.4	40.798	0	323.31	45759000000	228	1.05019	1.02905	1.18638	1.15376	1.13977	1.12487	1.07693	0.947212	0.972413	1.13193
O75083	O75083	WD repeat-containing protein 1	WDR1	1.06241	0.0873415	0.0615968		27	27	27	59.1	59.1	59.1	66.193	0	323.31	41038000000	324	1.0541	1.06369	0.968654	1.07954	1.06114	1.12151	1.24059	0.968045	0.978282	1.08545
Q9NP98	Q9NP98	Myozenin-1	MYOZ1	0.963768	-0.0532422	0.0615968		16	16	16	84.9	84.9	84.9	31.744	0	323.31	728000000000	1577	0.987879	0.967539	1.0369	0.951457	0.905633	0.987284	0.959997	0.952762	1.00537	0.927738
Q9Y371	Q9Y371	Endophilin-B1	SH3GLB1	0.938099	-0.092188	0.0615968		7	7	6	17.5	17.5	15.3	40.796	0	11.876	1411500000	37	0.973264	0.920522	0.971695	1.09926	0.643281	0.955676	0.995619	0.707884	0.867137	0.842495
P20020	P20020	Plasma membrane calcium-transporting ATPase 1	ATP2B1	0.933614	-0.0991027	0.0615968		10	10	4	11.4	11.4	4.4	134.68	0	74.637	1720700000	29	0.951919	0.798799	0.973444	0.9432	1.13605	0.770618	0.924027	0.684927	0.725684	0.985581
P62258	P62258	14-3-3 protein epsilon	YWHAE	0.931525	-0.102334	0.0615968		23	23	20	71	71	67.8	29.174	0	323.31	224000000000	761	1.00053	0.954335	1.07932	0.91867	0.932557	0.926286	0.930492	0.846339	0.884126	0.966174
Q9H6F2	Q9H6F2	Trimeric intracellular cation channel type A	TMEM38A	0.929603	-0.105313	0.0615968		9	9	9	26.4	26.4	26.4	33.26	0	182.61	13257000000	86	0.930969	0.989521	0.770588	0.828631	0.805114	0.986563	1.08954	0.899103	0.995451	0.928238
Q9H7C9	Q9H7C9	Mth938 domain-containing protein	AAMDC	0.926258	-0.110515	0.0615968		10	10	10	79.5	79.5	79.5	13.332	0	264.26	61449000000	190	0.836799	1.08569	0.940256	0.960744	0.786702	0.813954	1.01757	0.833236	0.941628	0.912259
Q96CT7	Q96CT7	Coiled-coil domain-containing protein 124	CCDC124	0.924653	-0.113016	0.0615968		10	10	10	44.8	44.8	44.8	25.835	0	88.655	4805600000	78	0.852181	0.890884	1.04573	1.04373	1.06338	0.76414	0.942987	0.745723	0.923114	0.926192
P51148	P51148	Ras-related protein Rab-5C	RAB5C	0.922716	-0.116041	0.0615968		6	3	3	40.3	25.5	25.5	23.482	0	45.824	673430000	21	0.998343	0.806101	0.9549	1.05555	1.03923	0.821281	0.932758	0.554348	0.515456	0.912675
Q16778;P33778;P23527;P06899;Q6DRA6;Q6DN03	Q16778;P33778;P23527;P06899	Histone H2B type 2-E;Histone H2B type 1-B;Histone H2B type 1-O;Histone H2B type 1-J	HIST2H2BE;HIST1H2BB;HIST1H2BO;HIST1H2BJ	0.916695	-0.125486	0.0615968		8	8	0	53.2	53.2	0	13.92	0	113.1	273000000000	307	0.919397	0.954991	1.10195	0.906692	0.916708	0.838019	0.916683	0.899224	0.588097	0.995996
Q9H8S9;Q7L9L4	Q9H8S9;Q7L9L4	MOB kinase activator 1A;MOB kinase activator 1B	MOB1A;MOB1B	0.915598	-0.127214	0.0615968		5	5	5	25.5	25.5	25.5	25.079	0	9.9022	1257700000	23	0.797754	1.04023	0.986884	0.889434	0.565505	0.941761	1.05743	0.755795	0.668409	0.949938
O95747	O95747	Serine/threonine-protein kinase OSR1	OXSR1	0.912658	-0.131853	0.0615968		10	10	10	22.8	22.8	22.8	58.022	0	283.8	8961200000	86	0.864513	1.01648	1.10136	0.992792	0.830986	0.889166	0.914545	0.731647	0.910772	0.932958
P11216	P11216	Glycogen phosphorylase, brain form	PYGB	0.909194	-0.13734	0.0615968		25	10	10	31.6	13.8	13.8	96.695	0	25.484	3642300000	36	0.793701	0.867619	1.12358	1.00437	0.990285	0.852442	0.950769	0.322738	0.770505	0.974735
P01911;P04440	P01911	HLA class II histocompatibility antigen, DRB1-15 beta chain	HLA-DRB1	0.90763	-0.139823	0.0615968		6	6	2	30.5	30.5	8.3	29.966	0	189.2	678320000	24	0.96177	1.06628	не число	0.91534	0.704692	0.90763	1.03862	0.58583	0.706524	0.761388
O43396	O43396	Thioredoxin-like protein 1	TXNL1	0.899469	-0.152855	0.0615968		8	8	8	36	36	36	32.251	0	323.31	6845000000	88	0.97094	0.962798	1.10764	0.871346	0.756659	0.927592	0.825832	0.706579	0.686724	1.00433
Q9HA65	Q9HA65	TBC1 domain family member 17	TBC1D17	0.898874	-0.15381	0.0615968		7	7	7	11.3	11.3	11.3	72.727	0	126.86	1706000000	26	0.908273	0.846009	0.99227	0.889474	0.45916	1.10965	0.930605	0.788581	0.531545	1.05294
P54619	P54619	5-AMP-activated protein kinase subunit gamma-1	PRKAG1	0.88704	-0.172929	0.0615968		9	9	9	38.7	38.7	38.7	37.579	0	153.94	2833800000	58	0.956636	0.887461	1.24265	0.944769	0.886619	0.805166	0.807689	0.679505	0.758662	0.907779
Q9Y285	Q9Y285	Phenylalanine--tRNA ligase alpha subunit	FARSA	0.886543	-0.173738	0.0615968		10	10	10	28.3	28.3	28.3	57.563	0	306.9	1924400000	61	1.2385	0.818826	0.925814	0.847271	0.447137	0.705348	0.971638	0.589272	0.971176	0.983971
P61758	P61758	Prefoldin subunit 3	VBP1	0.886472	-0.173853	0.0615968		5	5	5	25.9	25.9	25.9	22.626	0	77.243	4939200000	30	0.962612	0.957442	1.01345	0.765398	0.655824	0.836351	0.936593	1.15503	0.814631	0.809638
O60869	O60869	Endothelial differentiation-related factor 1	EDF1	0.884059	-0.177786	0.0615968		8	8	8	42.6	42.6	42.6	16.368	0	87.827	1901800000	38	0.910448	0.841411	1.10518	0.889229	1.00866	0.878889	1.09766	0.819269	0.677319	0.737343
Q96HN2	Q96HN2	Putative adenosylhomocysteinase 3	AHCYL2	0.880275	-0.183974	0.0615968		8	8	3	15.4	15.4	6.1	66.72	0	79.859	2384200000	40	0.80141	1.0182	1.11392	0.789154	0.418738	0.813822	0.974687	0.946728	0.971477	0.766571
P55042	P55042	GTP-binding protein RAD	RRAD	0.880255	-0.184007	0.0615968		2	2	2	10.7	10.7	10.7	33.245	0	66.233	587160000	19	1.05751	1.05259	1.04199	0.886376	0.874134	0.923174	0.789366	0.257504	0.797416	0.851535
Q08211	Q08211	ATP-dependent RNA helicase A	DHX9	0.880127	-0.184217	0.0615968		16	16	16	16.2	16.2	16.2	140.96	0	323.31	5486200000	77	0.825294	1.10819	0.911311	1.04041	0.880127	0.807696	0.891472	0.733159	0.651691	не число
P13807;P54840	P13807	Glycogen [starch] synthase, muscle	GYS1	0.877201	-0.189021	0.0615968		27	27	27	46.5	46.5	46.5	83.785	0	323.31	48002000000	330	1.02953	0.840838	1.04106	0.877324	0.726813	0.836729	1.02402	0.826105	0.894967	0.877078
Q92945	Q92945	Far upstream element-binding protein 2	KHSRP	0.869906	-0.201069	0.0615968		9	9	8	18.6	18.6	16.6	73.114	0	137.41	774800000	33	0.9256	1.0042	1.13287	не число	0.565944	0.779362	0.886085	0.869906	0.443367	0.748929
P33176;Q12840	P33176	Kinesin-1 heavy chain	KIF5B	0.8694	-0.201907	0.0615968		30	30	25	35.1	35.1	29.7	109.68	0	323.31	4959600000	116	0.949055	0.871551	1.15557	1.11867	0.767083	0.832369	0.86725	0.901884	0.605763	0.786089
Q13496	Q13496	Myotubularin	MTM1	0.85729	-0.222145	0.0615968		4	4	4	6.1	6.1	6.1	69.931	0.00069955	2.9629	367750000	14	0.717983	0.763989	0.964962	0.643298	1.04866	0.797022	0.707314	0.944796	0.917557	1.08644
P07814	P07814	Bifunctional glutamate/proline--tRNA ligase;Glutamate--tRNA ligase;Proline--tRNA ligase	EPRS	0.851751	-0.231497	0.0615968		26	26	25	20.2	20.2	19.6	170.59	0	112.73	6947700000	139	0.797575	0.822003	1.20026	0.866979	0.902177	0.839011	1.07943	0.829064	0.650847	0.864491
P39687;O43423;O95626	P39687;O43423	Acidic leucine-rich nuclear phosphoprotein 32 family member A;Acidic leucine-rich nuclear phosphoprotein 32 family member C	ANP32A;ANP32C	0.851014	-0.232746	0.0615968		4	4	3	17.7	17.7	11.2	28.585	0	20.16	1675300000	24	0.884713	0.928384	1.03728	0.817314	0.720492	0.73274	1.02792	0.570923	0.713842	1.00228
P23327	P23327	Sarcoplasmic reticulum histidine-rich calcium-binding protein	HRC	0.847343	-0.238981	0.0615968		23	23	23	37.5	37.5	37.5	80.243	0	323.31	9851900000	164	0.832376	0.811655	0.986816	0.852326	0.972914	0.842361	1.02373	0.668472	0.792362	1.03327
Q9NXA8	Q9NXA8	NAD-dependent protein deacylase sirtuin-5, mitochondrial	SIRT5	0.831961	-0.265411	0.0615968		7	7	7	34.5	34.5	34.5	33.881	0	75.869	3328200000	47	0.903448	1.03042	0.785157	1.00979	1.01876	0.647438	0.878766	0.732773	0.690365	0.740763
Q9Y696	Q9Y696	Chloride intracellular channel protein 4	CLIC4	0.82632	-0.275227	0.0615968		5	5	5	27.7	27.7	27.7	28.772	0	120.49	1897500000	30	0.764894	0.783055	0.966809	0.836827	0.958892	0.732391	0.9522	1.34037	0.815814	0.533422
Q9BPX5	Q9BPX5	Actin-related protein 2/3 complex subunit 5-like protein	ARPC5L	0.812741	-0.299133	0.0615968		5	5	5	41.2	41.2	41.2	16.941	0	102.47	2613200000	38	1.00944	0.988377	0.994896	0.87875	0.734322	0.746731	1.05519	0.55538	0.711344	0.652052
O15382	O15382	Branched-chain-amino-acid aminotransferase, mitochondrial	BCAT2	0.779917	-0.358608	0.0615968		7	7	7	21.4	21.4	21.4	44.287	0	188.49	3259400000	42	0.685345	0.796166	0.958231	0.742495	1.19369	0.763668	0.833646	0.666209	1.28688	0.606837
P06454	P06454	Prothymosin alpha;Prothymosin alpha, N-terminally processed;Thymosin alpha-1	PTMA	0.756367	-0.402842	0.0615968		5	5	5	35.1	35.1	35.1	12.203	0	188.11	1285200000	40	не число	0.763522	1.29851	1.02148	0.623994	0.75437	0.756367	0.665544	0.363566	0.942312
P05165	P05165	Propionyl-CoA carboxylase alpha chain, mitochondrial	PCCA	0.745925	-0.422897	0.0615968		14	14	14	24.3	24.3	24.3	80.058	0	136.7	2960700000	63	0.732059	0.604738	0.971874	0.95779	0.361474	0.691702	0.759792	0.392314	1.58563	0.787433
Q96DD0	Q96DD0	Leucine-rich repeat-containing protein 39	LRRC39	0.724927	-0.464093	0.0615968		4	4	4	14	14	14	38.793	0	58.664	1614000000	20	0.708321	не число	0.852014	0.724927	1.16182	0.714168	1.04324	0.561583	0.955977	0.557063
A7E2Y1	A7E2Y1	Myosin-7B	MYH7B	0.670556	-0.576571	0.0615968		22	5	5	6.5	2.2	2.2	225.84	0	6.1321	5596400000	16	0.543434	0.565042	1.08032	0.670556	0.426459	0.882029	1.38476	не число	0.701469	0.467709
O95801	O95801	Tetratricopeptide repeat protein 4	TTC4	2.62569	1.3927	0.0690789		2	2	2	10.6	10.6	10.6	44.678	0.005507	2.0563	2249900000	11	не число	не число	3.39116	не число	5.50291	0.89226	4.54773	2.62569	1.93713	2.34966
Q12797	Q12797	Aspartyl/asparaginyl beta-hydroxylase	ASPH	1.14592	0.196507	0.0690789		7	7	7	14.4	14.4	14.4	85.862	0	323.31	8806200000	113	не число	не число	1.14592	не число	1.21188	1.15192	1.08701	1.06556	0.977269	1.15844
Q96Q27	Q96Q27	Ankyrin repeat and SOCS box protein 2	ASB2	0.955183	-0.0661512	0.0690789		4	4	4	7.8	7.8	7.8	65.083	0	4.7722	133790000	9	0.98744	0.867784	не число	0.955183	не число	0.983323	0.806796	0.647916	не число	1.00146
Q9Y639	Q9Y639	Neuroplastin	NPTN	0.903563	-0.146303	0.0690789		2	2	2	4.8	4.8	4.8	44.387	0.002649	2.2755	353780000	7	0.897038	0.903563	0.921574	0.976887	не число	1.00527	0.695701	0.678021	не число	не число
P36507	P36507	Dual specificity mitogen-activated protein kinase kinase 2	MAP2K2	0.895311	-0.159539	0.0690789		7	5	5	17.5	13.5	13.5	44.424	0	22.133	1250600000	26	не число	0.975391	0.704881	0.805302	не число	0.884103	1.01915	0.977355	не число	0.895311
O94811	O94811	Tubulin polymerization-promoting protein	TPPP	0.893543	-0.162391	0.0690789		6	6	6	30.1	30.1	30.1	23.693	0	262.1	506640000	15	0.893999	0.957515	0.893543	1.01333	не число	0.844003	0.877755	не число	не число	0.400235
O75153	O75153	Clustered mitochondria protein homolog	CLUH	0.88625	-0.174215	0.0690789		8	8	8	7.5	7.5	7.5	146.67	0	17.33	885620000	25	не число	0.958984	0.88625	1.02262	не число	0.760867	0.795317	0.825955	не число	0.97161
P62995	P62995	Transformer-2 protein homolog beta	TRA2B	0.843804	-0.245021	0.0690789		3	3	3	12.5	12.5	12.5	33.665	0	5.5953	623600000	11	0.843804	0.923873	0.863894	0.724102	не число	0.838349	0.756584	не число	не число	1.02113
Q8NC56	Q8NC56	LEM domain-containing protein 2	LEMD2	0.831304	-0.266553	0.0690789		7	7	7	18.3	18.3	18.3	56.974	0	91.883	1182200000	21	0.864872	0.821699	1.0516	0.831304	не число	0.813445	0.950851	не число	не число	0.647258
P23634	P23634	Plasma membrane calcium-transporting ATPase 4	ATP2B4	0.825723	-0.27627	0.0690789		8	2	2	8.1	1.2	1.2	137.92	0.0061509	2.0509	180800000	8	0.825723	0.641548	не число	0.749429	0.904945	не число	не число	1.0002	0.332129	0.888549
Q8WW22	Q8WW22	DnaJ homolog subfamily A member 4	DNAJA4	0.810596	-0.302945	0.0690789		9	9	9	19.4	19.4	19.4	44.797	0	61.108	3189900000	33	0.94217	0.848385	1.02358	0.749979	не число	0.808016	0.810596	не число	не число	0.675306
P46199	P46199	Translation initiation factor IF-2, mitochondrial	MTIF2	0.800711	-0.320646	0.0690789		5	5	5	8.8	8.8	8.8	81.316	0	11.013	285350000	13	не число	0.870474	0.673423	не число	1.15553	0.702173	0.821916	0.511669	0.800711	не число
Q9NZB2	Q9NZB2	Constitutive coactivator of PPAR-gamma-like protein 1	FAM120A	0.796305	-0.328607	0.0690789		7	7	7	9.4	9.4	9.4	121.89	0	40.028	496060000	20	не число	0.910888	0.956471	0.745034	не число	0.796305	1.00291	0.493089	не число	0.723442
P57105	P57105	Synaptojanin-2-binding protein	SYNJ2BP	0.776464	-0.365009	0.0690789		5	5	5	51	51	51	15.928	0	182.63	2405300000	29	0.670902	0.864648	0.835443	0.736784	не число	0.776464	1.00214	0.422021	не число	не число
Q9Y5L4	Q9Y5L4	Mitochondrial import inner membrane translocase subunit Tim13	TIMM13	0.774641	-0.3684	0.0690789		2	2	2	27.4	27.4	27.4	10.5	0	21.667	208640000	8	0.601804	1.03142	не число	не число	0.774641	0.832681	0.803148	не число	0.53337	0.757421
Q5TGZ0	Q5TGZ0	MICOS complex subunit MIC10	MINOS1	0.649887	-0.62174	0.0690789		2	2	2	20.5	20.5	20.5	8.8081	0.00037693	4.421	1208600000	15	0.598509	не число	1.17078	0.634639	0.858811	не число	не число	0.633368	0.649887	0.752984
Q9NZ01	Q9NZ01	Very-long-chain enoyl-CoA reductase	TECR	1.15343	0.205932	0.0781033		11	11	11	31.2	31.2	31.2	36.034	0	38.164	10333000000	71	1.16786	1.1763	1.13901	1.09814	1.2211	1.05989	1.36018	1.35173	0.861245	1.0838
Q9NR12	Q9NR12	PDZ and LIM domain protein 7	PDLIM7	1.14136	0.19076	0.0781033		13	12	12	34.6	33	33	49.844	0	308.77	22603000000	125	1.38423	0.922135	1.15112	1.26391	1.07787	1.13161	1.06746	1.29326	0.904511	1.27775
P23109	P23109	AMP deaminase 1	AMPD1	1.09824	0.135193	0.0781033		37	37	33	51	51	46.9	90.218	0	323.31	169000000000	697	1.00035	1.21203	1.22366	1.14964	0.914436	1.13563	1.01793	0.994481	1.22615	1.06085
P30622	P30622	CAP-Gly domain-containing linker protein 1	CLIP1	0.978625	-0.0311725	0.0781033		47	47	43	35.3	35.3	32.5	162.24	0	323.31	12340000000	236	0.985183	0.97702	1.0261	0.963048	1.00106	0.993404	0.980229	0.948785	0.784578	0.898045
P68371	P68371	Tubulin beta-4B chain	TUBB4B	0.965518	-0.0506245	0.0781033		19	19	1	61.1	61.1	2.7	49.83	0	323.31	190000000000	555	0.996572	0.929195	1.09692	0.970431	0.83478	0.883135	0.960606	0.980056	0.810104	0.993187
P08572	P08572	Collagen alpha-2(IV) chain;Canstatin	COL4A2	0.960459	-0.0582046	0.0781033		12	12	12	9.2	9.2	9.2	167.55	0	296.1	25480000000	204	0.945698	0.955238	0.975867	0.96568	0.689213	0.999091	0.780969	1.00088	0.785719	1.05771
O94905	O94905	Erlin-2	ERLIN2	0.9496	-0.0746078	0.0781033		15	15	12	46.3	46.3	40.7	37.839	0	314.63	13865000000	144	0.943414	0.822903	1.13068	0.94543	0.962974	0.953771	0.984359	0.764918	0.763161	0.957433
Q16851	Q16851	UTP--glucose-1-phosphate uridylyltransferase	UGP2	0.940939	-0.0878267	0.0781033		28	28	28	52.4	52.4	52.4	56.94	0	323.31	131000000000	543	0.837423	0.942232	1.08377	0.971298	0.93168	0.939647	0.956316	0.759192	0.958286	0.804997
Q92901	Q92901	60S ribosomal protein L3-like	RPL3L	0.939636	-0.0898267	0.0781033		8	8	8	18.2	18.2	18.2	46.295	0	56.053	3426300000	74	0.877085	0.982579	1.04148	0.859107	1.02315	0.965829	0.876186	0.806849	0.913442	0.968392
O15273	O15273	Telethonin	TCAP	0.934582	-0.0976075	0.0781033		11	11	11	85.6	85.6	85.6	19.051	0	323.31	53220000000	229	0.977278	1.01711	0.933175	0.935988	0.819995	0.973369	1.08915	0.886792	0.868583	0.760057
O14602;P47813	O14602;P47813	Eukaryotic translation initiation factor 1A, Y-chromosomal;Eukaryotic translation initiation factor 1A, X-chromosomal	EIF1AY;EIF1AX	0.933137	-0.0998392	0.0781033		5	5	5	31.2	31.2	31.2	16.442	0	26.335	4920400000	64	1.12142	0.873301	0.978981	0.837409	0.954071	0.804117	0.927368	0.938905	0.958975	0.914955
Q05639	Q05639	Elongation factor 1-alpha 2	EEF1A2	0.927962	-0.107862	0.0781033		23	23	15	46.2	46.2	28.9	50.47	0	323.31	257000000000	717	1.01759	0.900625	1.06574	0.945269	0.843455	0.987742	0.960504	0.884244	0.887178	0.910656
Q8N3L3	Q8N3L3	Beta-taxilin	TXLNB	0.926833	-0.109619	0.0781033		26	26	26	45	45	45	76.518	0	323.31	14994000000	222	0.915843	0.937822	1.00425	1.00247	0.811642	0.898763	0.905576	1.06887	0.756269	0.948326
P39019	P39019	40S ribosomal protein S19	RPS19	0.922511	-0.116361	0.0781033		9	9	9	54.5	54.5	54.5	16.06	0	54.629	9255900000	79	0.96903	0.927945	0.938113	0.894302	1.02098	0.917078	1.1169	0.792343	0.75175	0.846124
P54577	P54577	Tyrosine--tRNA ligase, cytoplasmic;Tyrosine--tRNA ligase, cytoplasmic, N-terminally processed	YARS	0.921958	-0.117226	0.0781033		14	14	14	28.4	28.4	28.4	59.143	0	16.899	1019700000	40	0.93654	0.947553	1.10342	0.91733	0.820944	0.848112	1.04889	0.818116	0.926587	0.83937
Q6QEF8	Q6QEF8	Coronin-6	CORO6	0.919426	-0.121194	0.0781033		8	8	8	19.5	19.5	19.5	52.761	0	222.74	2917000000	46	0.828768	0.659591	1.07141	0.933236	0.88494	1.00683	0.956599	0.905617	1.00121	0.803949
Q86VF7	Q86VF7	Nebulin-related-anchoring protein	NRAP	0.916705	-0.12547	0.0781033		89	89	88	56.5	56.5	56.1	197.07	0	323.31	80191000000	783	1.12001	0.938139	1.00027	0.913693	0.761487	0.923677	0.886737	0.837851	0.919718	0.862463
Q9NRV9	Q9NRV9	Heme-binding protein 1	HEBP1	0.915442	-0.12746	0.0781033		4	4	4	23.3	23.3	23.3	21.097	0	27.755	1148800000	23	0.949821	0.898005	1.05551	1.01924	0.803026	0.711035	1.07401	0.761696	0.716286	0.932879
Q5VWP3	Q5VWP3	Muscular LMNA-interacting protein	MLIP	0.912943	-0.131403	0.0781033		19	19	19	55.7	55.7	55.7	50.428	0	265.1	8324200000	139	1.03479	1.01418	0.847968	1.08149	0.907672	0.906881	0.918215	0.8081	0.817454	0.962974
Q9NP72	Q9NP72	Ras-related protein Rab-18	RAB18	0.912754	-0.131702	0.0781033		6	6	6	30.6	30.6	30.6	22.977	0	10.133	1498000000	27	0.90384	0.939258	0.921667	0.836974	0.787526	1.01134	1.0742	0.715794	0.709139	1.00743
Q9BXW6	Q9BXW6	Oxysterol-binding protein-related protein 1	OSBPL1A	0.91065	-0.135031	0.0781033		3	3	3	3.4	3.4	3.4	108.47	0	13.002	376740000	16	1.2391	0.942783	0.972838	0.987703	0.512815	0.878518	0.973606	0.783994	0.769497	0.873599
Q13838;O00148	Q13838;O00148	Spliceosome RNA helicase DDX39B;ATP-dependent RNA helicase DDX39A	DDX39B;DDX39A	0.909934	-0.136166	0.0781033		9	9	9	22.7	22.7	22.7	48.991	0	26.831	2512300000	43	0.988084	0.98595	1.06366	0.876324	0.925198	0.809769	0.89467	0.867581	0.598623	1.02867
P50993;P13637;Q13733;P54707;P20648	P50993	Sodium/potassium-transporting ATPase subunit alpha-2	ATP1A2	0.908238	-0.138857	0.0781033		41	41	30	46.6	46.6	31.6	112.26	0	323.31	73138000000	560	0.987167	0.988758	1.03242	0.946934	0.733945	0.805159	1.03278	0.860726	0.869543	0.837647
P83731	P83731	60S ribosomal protein L24	RPL24	0.906846	-0.141071	0.0781033		7	7	7	34.4	34.4	34.4	17.779	0	11.089	3416600000	28	0.724076	0.954927	1.18468	0.869928	0.790351	0.991228	0.966482	0.874998	0.791784	0.938694
O75131;Q96FN4;Q8IYJ1;Q96A23;O95741;Q86YQ8;Q9HCH3;Q9UBL6	O75131	Copine-3	CPNE3	0.903256	-0.146794	0.0781033		11	11	11	25.5	25.5	25.5	60.13	0	205.32	3484600000	48	0.755162	0.850572	0.793922	0.912667	0.95133	0.899556	0.906955	0.646291	1.29398	0.964227
P05387	P05387	60S acidic ribosomal protein P2	RPLP2	0.902191	-0.148495	0.0781033		5	5	5	60	60	60	11.665	0	315.47	9489000000	65	0.961862	0.933864	1.08156	0.80016	0.870519	0.939664	1.06201	0.783767	0.376733	0.783177
P84243	P84243	Histone H3.3	H3F3A	0.897285	-0.156362	0.0781033		6	6	2	50	50	30.1	15.328	0	284.95	124000000000	162	0.941655	0.993295	0.983845	0.902055	0.892514	0.851187	0.859838	0.824525	0.617696	1.20019
Q9H0U4;Q92928;Q92930	Q9H0U4	Ras-related protein Rab-1B	RAB1B	0.895554	-0.159147	0.0781033		11	4	4	65.2	26.9	26.9	22.171	0	158.82	4318600000	47	0.876455	1.00385	0.914654	0.799444	0.941983	0.861579	1.0278	1.08685	0.655287	0.785676
O76003	O76003	Glutaredoxin-3	GLRX3	0.893971	-0.161701	0.0781033		6	6	6	27.2	27.2	27.2	37.432	0	87.678	1880600000	32	0.964543	0.792123	1.07364	1.03026	0.537976	0.853039	1.03024	0.490227	0.934903	0.771301
A8MZF0	A8MZF0	Proline-rich protein 33	PRR33	0.889371	-0.169142	0.0781033		8	8	8	30.5	30.5	30.5	35.186	0	52.17	2905000000	54	1.01682	0.849805	0.975905	1.0077	0.85097	0.8485	1.06851	0.83307	0.927773	0.784751
Q14254	Q14254	Flotillin-2	FLOT2	0.88744	-0.172278	0.0781033		10	10	10	27.6	27.6	27.6	47.064	0	40.074	1974400000	56	0.901177	0.990472	0.916246	0.880506	0.894374	0.785213	0.797906	0.702933	0.838462	1.30492
P50570;Q9UQ16;Q05193	P50570	Dynamin-2	DNM2	0.879644	-0.185008	0.0781033		14	14	14	14.7	14.7	14.7	98.063	0	220.99	2842600000	48	0.892331	0.966053	1.03411	0.865441	0.611905	0.866957	0.811458	0.509905	0.986553	1.13817
P31942	P31942	Heterogeneous nuclear ribonucleoprotein H3	HNRNPH3	0.879088	-0.18592	0.0781033		7	7	7	30.1	30.1	30.1	36.926	0	125.69	4084000000	64	0.904895	0.842843	1.00145	1.17394	0.929161	0.853614	0.88415	0.743594	0.874027	0.818981
Q9Y266	Q9Y266	Nuclear migration protein nudC	NUDC	0.876316	-0.190477	0.0781033		14	14	14	43.5	43.5	43.5	38.242	0	31.357	3303000000	73	0.933419	0.791878	1.15239	0.885638	0.893479	0.77229	1.11127	0.657514	0.738274	0.866994
Q96QK1	Q96QK1	Vacuolar protein sorting-associated protein 35	VPS35	0.873631	-0.194904	0.0781033		10	10	10	15.8	15.8	15.8	91.706	0	138.96	2071600000	56	0.909587	0.992004	1.00988	0.837675	0.695865	0.837675	0.822815	0.911552	0.655673	1.16131
P62826	P62826	GTP-binding nuclear protein Ran	RAN	0.867077	-0.205767	0.0781033		8	8	8	33.3	33.3	33.3	24.423	0	24.934	10306000000	106	0.78979	0.901071	0.832896	0.750075	0.921234	0.805185	1.00192	1.01689	0.833083	1.0995
P21810	P21810	Biglycan	BGN	0.866164	-0.207288	0.0781033		10	9	9	33.7	31.5	31.5	41.654	0	323.31	16266000000	64	0.990697	0.621604	1.22678	0.893775	0.838553	0.677098	0.80664	0.464621	0.897223	1.01575
P22105;Q16473	P22105	Tenascin-X	TNXB	0.861113	-0.215725	0.0781033		53	53	53	21.7	21.7	21.7	458.38	0	323.31	17050000000	241	0.951547	1.02958	1.11064	0.865996	0.677805	0.797442	0.584549	0.559488	0.85623	1.00776
P21291	P21291	Cysteine and glycine-rich protein 1	CSRP1	0.847444	-0.23881	0.0781033		8	8	8	56	56	56	20.567	0	103.95	4470200000	77	0.877247	0.868236	0.947149	1.02349	0.640012	0.618865	0.826651	0.398444	0.598688	1.34264
Q9Y3U8	Q9Y3U8	60S ribosomal protein L36	RPL36	0.8315	-0.266211	0.0781033		3	3	3	29.5	29.5	29.5	12.254	0	6.6886	862020000	13	0.664598	1.08399	0.800218	0.862783	0.689256	0.719916	1.0149	0.962214	0.464078	1.00972
P52758	P52758	Ribonuclease UK114	HRSP12	0.810319	-0.303438	0.0781033		4	4	4	40.9	40.9	40.9	14.494	0	45.49	3008100000	32	0.788389	0.924103	1.00002	0.803658	1.05685	0.81698	1.10992	0.59381	0.662642	0.684144
P46734	P46734	Dual specificity mitogen-activated protein kinase kinase 3	MAP2K3	0.772113	-0.373116	0.0781033		9	4	4	33.1	18.7	18.7	39.318	0	202.09	12422000000	37	0.547046	0.788066	0.922007	0.756161	0.468538	0.909777	0.968157	0.219423	0.754728	1.58715
P02749;CON__P17690	P02749	Beta-2-glycoprotein 1	APOH	0.772061	-0.373214	0.0781033		8	8	8	30.4	30.4	30.4	38.298	0	256.63	9344300000	89	0.771766	0.839553	0.772356	0.719533	1.22168	0.566752	1.04425	0.637739	0.623986	1.30326
Q9H1E5	Q9H1E5	Thioredoxin-related transmembrane protein 4	TMX4	1.30598	0.38513	0.0808632		3	3	3	11.2	11.2	11.2	38.952	0	6.3459	1011900000	15	1.02093	1.0989	1.35196	0.848824	не число	1.26	2.32307	2.54664	1.75836	не число
Q15848	Q15848	Adiponectin	ADIPOQ	0.945115	-0.081438	0.0808632		2	2	2	12.3	12.3	12.3	26.413	0	57.028	953080000	20	0.888589	1.0487	0.998542	0.99952	0.672839	не число	не число	0.822355	0.936505	0.953725
Q9H0E2	Q9H0E2	Toll-interacting protein	TOLLIP	0.940166	-0.089013	0.0808632		6	6	6	24.5	24.5	24.5	30.281	0	23.404	1559300000	19	0.969105	не число	1.00225	1.0135	0.877362	0.857214	0.950263	не число	0.66848	0.930068
P04439;P01893	P04439	HLA class I histocompatibility antigen, A-3 alpha chain	HLA-A	0.894871	-0.160249	0.0808632		8	8	5	29.9	29.9	16.4	40.84	0	323.31	1286500000	25	0.902283	0.898561	0.894871	0.900357	1.18405	0.667031	0.736491	0.497765	0.821375	не число
O43633	O43633	Charged multivesicular body protein 2a	CHMP2A	0.890266	-0.167692	0.0808632		5	5	5	23.4	23.4	23.4	25.104	0	30.411	905270000	21	1.00344	не число	не число	0.889996	0.75408	1.01513	0.890535	0.674468	0.695734	0.92572
Q9ULT8	Q9ULT8	E3 ubiquitin-protein ligase HECTD1	HECTD1	0.887178	-0.172705	0.0808632		10	10	10	4.8	4.8	4.8	289.38	0	178.97	1181500000	34	1.0258	0.851122	0.887178	0.934134	0.713796	0.805763	0.984087	1.01987	0.758547	не число
Q96BW5	Q96BW5	Phosphotriesterase-related protein	PTER	0.869522	-0.201705	0.0808632		3	3	3	9.2	9.2	9.2	39.017	0.00070077	2.985	366640000	9	не число	0.96164	0.809376	не число	0.670448	0.832771	0.999031	0.906273	0.777182	1.11184
Q9Y383;Q9NQ29	Q9Y383;Q9NQ29	Putative RNA-binding protein Luc7-like 2;Putative RNA-binding protein Luc7-like 1	LUC7L2;LUC7L	0.85355	-0.228452	0.0808632		4	4	4	12.2	12.2	12.2	46.513	0	17.247	1052300000	17	0.698295	0.89962	1.0352	0.754301	не число	0.726744	0.861534	1.0093	не число	0.845566
P05023	P05023	Sodium/potassium-transporting ATPase subunit alpha-1	ATP1A1	0.851557	-0.231826	0.0808632		21	10	10	26.8	11.8	11.8	112.89	0	89.293	2197600000	53	0.931203	0.851557	1.03749	0.976572	1.0246	0.651347	0.708752	не число	0.641544	0.521328
Q00169	Q00169	Phosphatidylinositol transfer protein alpha isoform	PITPNA	0.849499	-0.235316	0.0808632		4	4	4	17.8	17.8	17.8	31.806	0	82.523	1389300000	21	0.852072	0.786937	1.04816	0.869792	не число	0.846927	1.03971	не число	0.652818	0.842403
P59998	P59998	Actin-related protein 2/3 complex subunit 4	ARPC4	0.847084	-0.239422	0.0808632		4	4	4	23.8	23.8	23.8	19.667	0	47.329	905740000	19	0.978627	0.846869	0.8473	0.733434	не число	0.783055	0.787768	1.03415	не число	0.971383
Q9NVD7	Q9NVD7	Alpha-parvin	PARVA	0.836855	-0.25695	0.0808632		5	3	3	17.5	11.8	11.8	42.243	0	36.122	1381500000	26	0.704404	0.783742	0.933846	0.844851	не число	0.836855	0.76386	0.417115	1.13848	1.07949
P56211	P56211	cAMP-regulated phosphoprotein 19	ARPP19	0.805693	-0.311697	0.0808632		4	3	3	45.5	35.7	35.7	12.323	0	22.051	2659400000	38	0.887075	не число	0.731936	не число	0.864917	0.944706	1.18487	0.706869	0.746469	0.597182
Q9Y224	Q9Y224	UPF0568 protein C14orf166	C14orf166	0.791988	-0.33645	0.0808632		6	6	6	29.1	29.1	29.1	28.068	0	51.694	2784600000	29	0.86037	не число	1.04414	0.723605	0.654947	0.93719	1.0097	0.651016	0.519351	не число
Q96GK7;Q6P2I3	Q96GK7;Q6P2I3	Fumarylacetoacetate hydrolase domain-containing protein 2A;Fumarylacetoacetate hydrolase domain-containing protein 2B	FAHD2A;FAHD2B	0.781685	-0.355341	0.0808632		6	6	6	26.8	26.8	26.8	34.596	0	27.481	929670000	16	0.733218	0.649178	0.997715	1.09948	0.830151	0.567543	0.993157	не число	0.452517	не число
Q13203	Q13203	Myosin-binding protein H	MYBPH	1.50081	0.585741	0.0950414		13	13	13	38.4	38.4	38.4	52.05	0	323.31	9397600000	135	1.22559	1.35171	1.79823	1.87986	4.34461	1.6499	1.17192	0.745451	0.837942	2.14858
O75128	O75128	Protein cordon-bleu	COBL	1.2125	0.27799	0.0950414		6	6	6	7.1	7.1	7.1	135.62	0	233.31	3089500000	36	1.28029	1.37268	1.14472	1.35731	1.11451	0.891027	0.927068	1.49934	1.83492	0.89324
Q4G0W2	Q4G0W2	Dual specificity phosphatase 28	DUSP28	1.07883	0.109461	0.0950414		2	2	2	19.3	19.3	19.3	18.324	0	41.818	745810000	12	1.09283	1.10497	1.20314	1.01787	не число	0.963438	1.04541	1.07883	не число	не число
Q13508	Q13508	Ecto-ADP-ribosyltransferase 3	ART3	1.06978	0.0973179	0.0950414		9	9	9	26.2	26.2	26.2	43.923	0	54.444	5497400000	64	1.06723	1.35285	0.9762	1.30055	1.07233	1.0135	1.18074	1.21067	0.987303	0.972214
P54289;Q9NY47	P54289	Voltage-dependent calcium channel subunit alpha-2/delta-1;Voltage-dependent calcium channel subunit alpha-2-1;Voltage-dependent calcium channel subunit delta-1	CACNA2D1	1.05024	0.0707257	0.0950414		38	38	38	38.3	38.3	38.3	124.57	0	323.31	32669000000	366	1.0686	1.02375	1.12301	1.16538	1.09227	0.952136	1.11898	1.03189	0.976791	1.01666
Q15555	Q15555	Microtubule-associated protein RP/EB family member 2	MAPRE2	1.04612	0.0650486	0.0950414		13	13	12	49.5	49.5	46.5	37.031	0	323.31	11293000000	96	1.04547	1.01568	1.03805	1.12032	0.913793	1.08965	1.06042	1.04678	1.04532	1.2358
Q9Y3A5	Q9Y3A5	Ribosome maturation protein SBDS	SBDS	1.03975	0.0562416	0.0950414		18	18	18	59.2	59.2	59.2	28.763	0	151.81	12509000000	143	1.0355	1.12105	1.09495	1.00701	1.00773	1.04401	1.11663	1.05643	0.980815	0.960108
Q9UNS2	Q9UNS2	COP9 signalosome complex subunit 3	COPS3	0.977351	-0.0330509	0.0950414		11	11	11	30	30	30	47.873	0	119.89	5639900000	78	0.963298	0.979537	0.978512	0.976191	0.860622	0.96624	0.985241	0.881112	0.981374	1.14236
P55060	P55060	Exportin-2	CSE1L	0.967288	-0.0479832	0.0950414		17	17	16	19.6	19.6	17.9	110.42	0	41.849	2160800000	69	1.02082	0.970487	1.00351	0.867461	1.00085	0.88581	0.997496	0.779983	0.762457	0.964088
Q15008	Q15008	26S proteasome non-ATPase regulatory subunit 6	PSMD6	0.965793	-0.050214	0.0950414		13	13	13	26.7	26.7	26.7	45.531	0	137.63	7056200000	72	1.04593	0.981287	0.96695	1.01587	0.992113	0.855234	0.951059	0.673405	0.839109	0.964636
Q9Y450	Q9Y450	HBS1-like protein	HBS1L	0.963814	-0.053173	0.0950414		12	12	12	21.8	21.8	21.8	75.472	0	99.564	6931700000	55	0.947409	0.996631	1.06482	1.00365	0.742964	0.852726	0.990629	0.813776	0.670911	0.980219
O43813	O43813	LanC-like protein 1	LANCL1	0.958984	-0.0604217	0.0950414		5	5	5	13	13	13	45.283	0	34.693	5982900000	65	0.990599	0.956993	0.98256	1.01238	1.06491	0.926647	0.960975	0.739098	0.788302	0.924573
Q9H987	Q9H987	Synaptopodin 2-like protein	SYNPO2L	0.955162	-0.0661821	0.0950414		29	28	28	40.3	40.3	40.3	102.48	0	323.31	52772000000	328	1.02794	1.01553	0.983052	0.933925	0.956654	0.953671	1.01854	0.880855	0.937787	0.914093
P68036;A0A1B0GUS4	P68036;A0A1B0GUS4	Ubiquitin-conjugating enzyme E2 L3	UBE2L3	0.951765	-0.0713233	0.0950414		6	6	6	36.4	36.4	36.4	17.861	0	26.578	16819000000	91	0.878079	0.95181	0.992605	0.969537	0.770048	0.951574	1.05492	0.886776	1.0036	0.951719
O60506	O60506	Heterogeneous nuclear ribonucleoprotein Q	SYNCRIP	0.951673	-0.0714625	0.0950414		19	19	14	39.2	39.2	31.3	69.602	0	323.31	12048000000	170	0.981904	0.90402	1.0106	0.977402	0.914955	0.92216	1.00877	0.925943	0.780494	1.03663
O94901	O94901	SUN domain-containing protein 1	SUN1	0.950919	-0.0726051	0.0950414		10	9	9	18.1	17.1	17.1	90.063	0	216.46	2544300000	40	1.01216	0.957864	0.943975	0.984892	0.974099	0.858148	0.826426	0.781684	0.623826	1.20442
Q14165	Q14165	Malectin	MLEC	0.948155	-0.0768054	0.0950414		8	8	8	31.5	31.5	31.5	32.233	0	181.58	4450200000	59	0.967071	0.813531	0.975096	1.14756	0.986417	0.879639	0.96857	0.90551	0.892722	0.929238
P02545	P02545	Prelamin-A/C;Lamin-A/C	LMNA	0.947802	-0.0773421	0.0950414		46	46	44	72.6	72.6	70.3	74.139	0	323.31	313000000000	998	1.03135	0.976572	1.00764	0.973274	0.922331	0.809468	0.884705	0.799214	0.648563	1.00186
P00441	P00441	Superoxide dismutase [Cu-Zn]	SOD1	0.943462	-0.0839637	0.0950414		11	11	11	89	89	89	15.936	0	323.31	185000000000	320	0.877016	0.906166	1.01711	0.986329	0.875956	0.870572	0.996443	0.889213	0.980758	1.03846
Q00688	Q00688	Peptidyl-prolyl cis-trans isomerase FKBP3	FKBP3	0.942814	-0.0849551	0.0950414		10	10	10	51.8	51.8	51.8	25.177	0	323.31	68141000000	235	0.963707	0.928479	1.10919	1.00756	0.900033	0.853497	0.994827	0.789503	0.957148	0.777424
P38919	P38919	Eukaryotic initiation factor 4A-III;Eukaryotic initiation factor 4A-III, N-terminally processed	EIF4A3	0.941259	-0.087337	0.0950414		12	8	8	31.6	25.8	25.8	46.871	0	32.169	937590000	20	0.920387	1.01179	1.0107	1.04421	0.962131	0.867182	0.904748	0.985328	0.811649	0.522931
P07384	P07384	Calpain-1 catalytic subunit	CAPN1	0.938381	-0.0917538	0.0950414		25	25	25	48.2	48.2	48.2	81.889	0	323.31	25590000000	246	1.0029	0.93611	1.06959	0.938703	0.941088	0.887737	0.93806	0.790683	0.82352	1.06965
Q9Y4J8;O60941	Q9Y4J8	Dystrobrevin alpha	DTNA	0.936565	-0.0945493	0.0950414		19	19	19	31.2	31.2	31.2	83.9	0	323.31	10930000000	140	0.934946	1.02538	0.942258	0.995738	0.897989	0.938183	1.10213	0.883455	0.662642	0.887437
P61026;P51153	P61026	Ras-related protein Rab-10	RAB10	0.933708	-0.098956	0.0950414		8	7	7	40.5	35	35	22.541	0	113.06	7715000000	58	1.03672	0.963716	0.990442	0.928617	0.748654	0.9388	1.15941	0.839602	0.720254	0.829986
Q14108	Q14108	Lysosome membrane protein 2	SCARB2	0.932475	-0.100862	0.0950414		5	5	5	9	9	9	54.29	0	29.436	1681000000	29	1.00889	0.996383	0.948218	0.916733	0.876985	0.823744	1.00327	0.685796	0.573714	1.00985
P18077	P18077	60S ribosomal protein L35a	RPL35A	0.930811	-0.103439	0.0950414		8	8	8	52.7	52.7	52.7	12.538	0	9.4525	6670200000	67	1.01468	0.937374	1.06774	0.924249	0.902397	0.857633	1.04579	0.894823	0.642727	0.966781
Q9Y235	Q9Y235	Probable C->U-editing enzyme APOBEC-2	APOBEC2	0.930791	-0.103471	0.0950414		12	12	12	73.7	73.7	73.7	25.703	0	323.31	154000000000	350	0.868772	1.00894	1.03916	0.918594	1.0679	0.951701	0.871657	0.869202	0.908727	0.942987
P50990	P50990	T-complex protein 1 subunit theta	CCT8	0.926659	-0.10989	0.0950414		25	25	25	49.3	49.3	49.3	59.62	0	323.31	17854000000	234	0.932897	0.940079	1.09942	0.902853	0.936014	0.919008	1.04434	0.846625	0.700535	0.92042
Q6P1N9	Q6P1N9	Putative deoxyribonuclease TATDN1	TATDN1	0.925215	-0.11214	0.0950414		6	6	6	22.6	22.6	22.6	33.601	0	100.85	1060200000	17	0.925215	1.047	не число	0.809481	не число	0.774371	0.99054	0.59582	не число	0.932662
P25325	P25325	3-mercaptopyruvate sulfurtransferase	MPST	0.924717	-0.112917	0.0950414		8	8	8	39.4	39.4	39.4	33.178	0	40.657	4438300000	49	0.939929	0.970798	1.06768	1.01036	1.06773	0.736187	0.909504	0.611692	0.610121	0.76838
Q92614	Q92614	Unconventional myosin-XVIIIa	MYO18A	0.91572	-0.127022	0.0950414		44	44	44	26.6	26.6	26.6	233.11	0	323.31	11926000000	250	1.01452	0.894518	1.0635	0.967904	0.778725	0.900341	1.05383	0.886054	0.921107	0.910332
Q96K76	Q96K76	Ubiquitin carboxyl-terminal hydrolase 47	USP47	0.911095	-0.134326	0.0950414		7	7	7	7.3	7.3	7.3	157.31	0	90.478	1197800000	19	0.911095	1.02172	0.995986	0.810846	не число	0.925772	0.817147	не число	не число	0.788836
P35813	P35813	Protein phosphatase 1A	PPM1A	0.907587	-0.139892	0.0950414		11	11	9	35.1	35.1	29.6	42.447	0	80.857	3727600000	57	0.906347	0.80692	1.03001	0.925412	0.908827	0.793223	0.738144	0.801122	0.978991	1.14508
P07910;P0DMR1;O60812;B7ZW38;B2RXH8	P07910;P0DMR1;O60812;B7ZW38;B2RXH8	Heterogeneous nuclear ribonucleoproteins C1/C2;Heterogeneous nuclear ribonucleoprotein C-like 4;Heterogeneous nuclear ribonucleoprotein C-like 1;Heterogeneous nuclear ribonucleoprotein C-like 3;Heterogeneous nuclear ribonucleoprotein C-like 2	HNRNPC;HNRNPCL4;HNRNPCL1;HNRNPCL3;HNRNPCL2	0.903762	-0.145985	0.0950414		12	12	12	37.9	37.9	37.9	33.67	0	69.47	6144900000	88	0.822707	0.836176	0.975991	0.969575	1.01295	0.799527	1.05957	0.837949	0.560956	1.01052
P05198	P05198	Eukaryotic translation initiation factor 2 subunit 1	EIF2S1	0.902957	-0.147271	0.0950414		11	11	11	42.2	42.2	42.2	36.112	0	323.31	6472800000	103	0.964841	0.912642	1.09701	1.03565	0.857207	0.866514	0.893272	1.04683	0.659031	0.824022
Q9Y3L5	Q9Y3L5	Ras-related protein Rap-2c	RAP2C	0.898053	-0.155127	0.0950414		3	3	2	18.6	18.6	13.1	20.745	0	14.114	981130000	12	1.05129	0.935209	0.898053	0.882979	не число	0.833917	0.992004	0.7752	не число	не число
Q9H444;P59074;Q96CF2	Q9H444	Charged multivesicular body protein 4b	CHMP4B	0.896853	-0.157057	0.0950414		11	11	11	64.7	64.7	64.7	24.95	0	123.93	4766600000	86	0.958635	0.86317	0.930536	1.06948	0.731026	0.821524	0.973037	0.838687	0.73352	1.14847
O95372	O95372	Acyl-protein thioesterase 2	LYPLA2	0.892542	-0.164007	0.0950414		5	5	5	26	26	26	24.737	0	93.73	3600400000	27	0.871619	1.00695	1.05833	1.05685	0.844046	0.897167	0.887918	0.961918	0.840944	0.711465
O75396	O75396	Vesicle-trafficking protein SEC22b	SEC22B	0.881536	-0.181909	0.0950414		6	6	6	32.1	32.1	32.1	24.593	0	86.251	2512400000	47	0.86838	0.826132	1.17521	1.07213	0.808505	0.986213	0.731727	0.935095	0.892204	0.870868
O60925	O60925	Prefoldin subunit 1	PFDN1	0.878858	-0.186298	0.0950414		6	6	6	55.7	55.7	55.7	14.21	0	40.659	6922100000	23	не число	не число	1.09045	не число	0.907383	0.707249	0.99941	0.756235	0.388113	0.878858
P32456;Q9H0R5	P32456	Interferon-induced guanylate-binding protein 2	GBP2	0.878079	-0.187578	0.0950414		5	5	4	8.8	8.8	6.8	67.208	0	38.743	744930000	22	0.781494	0.918679	0.878079	0.895921	не число	1.1194	0.703477	0.844017	не число	не число
P35555	P35555	Fibrillin-1	FBN1	0.87581	-0.19131	0.0950414		88	88	84	36.5	36.5	35.5	312.3	0	323.31	97117000000	1020	1.06898	0.860245	0.931697	0.937119	0.589359	0.886344	0.522046	0.865276	0.799265	1.2851
P31153	P31153	S-adenosylmethionine synthase isoform type-2	MAT2A	0.874181	-0.193996	0.0950414		8	8	8	22	22	22	43.66	0	89.063	5456900000	45	0.880351	0.916162	1.13977	0.979825	0.819417	0.86801	1.16337	0.644272	0.765228	0.838617
P08962	P08962	CD63 antigen	CD63	0.872151	-0.19735	0.0950414		2	2	2	7.6	7.6	7.6	25.636	0.00069109	2.8058	621890000	9	не число	не число	0.986933	не число	0.872151	0.817728	0.896821	0.718282	0.861252	1.03092
P15104	P15104	Glutamine synthetase	GLUL	0.870004	-0.200906	0.0950414		4	4	4	9.1	9.1	9.1	42.064	0	26.3	1125000000	29	0.64105	1.02687	0.922901	1.01238	0.964051	0.817107	0.732434	0.803394	0.361975	1.10683
Q969Q0;P83881	Q969Q0;P83881	60S ribosomal protein L36a-like;60S ribosomal protein L36a	RPL36AL;RPL36A	0.857626	-0.221579	0.0950414		3	3	3	23.6	23.6	23.6	12.469	0.00068729	2.7498	1607300000	23	1.07759	1.0329	1.22661	0.895255	0.840675	0.776265	0.874577	0.768929	0.528061	0.710752
Q9NRG7	Q9NRG7	Epimerase family protein SDR39U1	SDR39U1	0.856073	-0.224195	0.0950414		3	3	3	9.2	9.2	9.2	31.076	0	12.451	604350000	15	0.835575	0.899127	0.897344	0.884361	0.806809	0.842708	0.869437	0.658696	0.614639	1.31629
Q9H4M9;Q9NZN3	Q9H4M9	EH domain-containing protein 1	EHD1	0.848536	-0.236952	0.0950414		13	12	12	36.9	35.2	35.2	60.626	0	323.31	2274200000	40	0.941921	0.84093	1.01064	0.697793	0.856142	0.756487	0.834488	0.579139	1.08652	1.13424
Q14677	Q14677	Clathrin interactor 1	CLINT1	0.841567	-0.24885	0.0950414		8	8	8	14.6	14.6	14.6	68.259	0	76.564	1962400000	32	0.838511	0.837507	0.85728	1.25667	0.844623	0.854781	0.800339	0.488062	0.450708	1.06676
P01008;CON__P41361	P01008	Antithrombin-III	SERPINC1	0.838516	-0.25409	0.0950414		15	15	15	34.1	34.1	34.1	52.602	0	323.31	10439000000	103	0.870989	0.788413	0.980796	0.724638	0.806042	0.778749	1.06702	0.897304	0.699917	1.32346
Q10713	Q10713	Mitochondrial-processing peptidase subunit alpha	PMPCA	0.834634	-0.260784	0.0950414		8	8	8	15.2	15.2	15.2	58.252	0	24.932	657020000	22	0.834634	1.08122	0.789465	0.997616	0.920531	не число	не число	0.507684	0.688122	не число
Q5JTV8	Q5JTV8	Torsin-1A-interacting protein 1	TOR1AIP1	0.8298	-0.269165	0.0950414		5	5	5	11	11	11	66.248	0	45.393	430430000	12	0.888131	не число	0.957497	1.09692	0.792261	0.8298	0.817414	не число	0.47903	не число
Q15843	Q15843	NEDD8	NEDD8	0.825939	-0.275892	0.0950414		3	3	3	28.4	28.4	28.4	9.0714	0	42.407	7697600000	58	0.736247	0.865441	1.27967	0.823879	0.756659	0.937603	0.762259	1.14742	0.762631	0.828
P21333	P21333	Filamin-A	FLNA	0.823135	-0.2808	0.0950414		104	91	88	50.5	46.3	45.4	280.74	0	323.31	64537000000	910	1.15177	0.838293	0.975258	0.820573	0.825696	0.588007	0.701676	0.482232	0.560255	1.2995
P62308;A8MWD9	P62308;A8MWD9	Small nuclear ribonucleoprotein G;Putative small nuclear ribonucleoprotein G-like protein 15	SNRPG;SNRPGP15	0.810301	-0.303471	0.0950414		2	2	2	25	25	25	8.496	0.0013418	2.4333	280020000	7	0.80351	не число	0.982637	0.830516	0.609062	0.810301	1.03083	не число	0.611995	не число
Q86VD7	Q86VD7	Mitochondrial coenzyme A transporter SLC25A42	SLC25A42	0.803923	-0.314871	0.0950414		3	3	3	11	11	11	35.409	0.00037722	4.4513	603140000	16	не число	не число	0.943779	не число	1.09171	0.7203	0.803923	0.520197	0.625035	0.834864
Q8N183	Q8N183	Mimitin, mitochondrial	NDUFAF2	0.784199	-0.350709	0.0950414		5	5	5	34.3	34.3	34.3	19.856	0	199.53	1832300000	34	0.795672	0.688208	0.822612	0.844174	0.869558	0.501658	0.751123	0.772726	0.772445	1.56407
O15212	O15212	Prefoldin subunit 6	PFDN6	0.704682	-0.504956	0.0950414		5	5	5	41.1	41.1	41.1	14.582	0	8.7817	1018200000	22	не число	не число	1.1239	не число	0.687607	0.691166	0.94883	0.847608	0.614198	0.704682
Q9NS86	Q9NS86	LanC-like protein 2	LANCL2	1.13311	0.180285	0.104827		6	6	6	15.8	15.8	15.8	50.854	0	117.06	878640000	23	не число	1.23695	1.21121	1.05889	1.20732	1.0179	1.04011	не число	0.937655	1.43758
Q9NR19	Q9NR19	Acetyl-coenzyme A synthetase, cytoplasmic	ACSS2	0.953452	-0.0687671	0.104827		5	5	5	5.7	5.7	5.7	78.579	0	9.1864	1385900000	22	1.24989	0.962103	0.953452	0.990246	0.866724	0.754558	0.964041	0.615885	0.786615	не число
Q96EY7	Q96EY7	Pentatricopeptide repeat domain-containing protein 3, mitochondrial	PTCD3	0.949642	-0.0745445	0.104827		9	9	9	16	16	16	78.549	0	54.001	1720300000	22	0.64544	0.983874	0.91712	0.982164	не число	0.830227	1.07702	0.436243	не число	0.993118
Q9ULC4	Q9ULC4	Malignant T-cell-amplified sequence 1	MCTS1	0.936214	-0.0950891	0.104827		6	6	6	42	42	42	20.555	0	43.784	3167800000	42	не число	не число	0.924317	1.04622	1.02164	0.874286	0.959638	0.93181	0.940619	0.85481
O15144	O15144	Actin-related protein 2/3 complex subunit 2	ARPC2	0.917263	-0.124593	0.104827		8	8	8	27.3	27.3	27.3	34.333	0	21.374	1957700000	40	0.913159	0.839173	1.05383	0.988924	0.840336	0.917263	1.02013	не число	0.497839	0.959619
Q8NHH9;Q8WXF7	Q8NHH9	Atlastin-2	ATL2	0.916682	-0.125507	0.104827		8	8	8	18	18	18	66.228	0	62.77	886600000	26	0.898521	0.936654	0.925849	0.984378	не число	0.878025	1.08885	0.618601	не число	0.907515
P11279	P11279	Lysosome-associated membrane glycoprotein 1	LAMP1	0.909947	-0.136145	0.104827		2	2	2	4.1	4.1	4.1	44.882	0.00037175	4.1158	614470000	19	0.970026	1.06015	0.934187	0.885708	0.704732	не число	не число	0.653198	0.492849	1.00662
P08397	P08397	Porphobilinogen deaminase	HMBS	0.904873	-0.144214	0.104827		6	6	6	16.3	16.3	16.3	39.33	0	16.371	1574700000	24	0.948074	0.865494	0.977288	0.616972	0.944251	0.734031	1.07228	не число	0.639648	не число
P02760	P02760	Protein AMBP;Alpha-1-microglobulin;Inter-alpha-trypsin inhibitor light chain;Trypstatin	AMBP	0.88465	-0.176821	0.104827		9	9	9	26.1	26.1	26.1	38.999	0	323.31	4883700000	65	0.88465	0.939982	0.88563	0.738302	0.862389	0.721568	0.918459	не число	0.750019	1.42997
Q15233	Q15233	Non-POU domain-containing octamer-binding protein	NONO	0.884165	-0.177612	0.104827		9	8	8	19.1	17.4	17.4	54.231	0	23.267	1564700000	52	0.864282	не число	1.05982	1.04735	0.930016	0.874325	0.884165	0.678302	0.490993	1.06345
O76070	O76070	Gamma-synuclein	SNCG	0.808273	-0.307085	0.104827		5	5	4	40.2	40.2	33.1	13.331	0	43.29	725870000	20	0.99689	0.891552	0.561883	0.950065	не число	0.724995	0.608658	0.459297	не число	1.15951
P40261	P40261	Nicotinamide N-methyltransferase	NNMT	0.77471	-0.368272	0.104827		5	5	5	19.7	19.7	19.7	29.574	0	84.572	1402400000	18	0.826187	0.979518	0.663971	0.858701	не число	0.723233	0.490141	0.495525	не число	1.32249
P16284	P16284	Platelet endothelial cell adhesion molecule	PECAM1	0.763557	-0.389192	0.104827		5	5	5	8.3	8.3	8.3	82.521	0	63.877	639800000	18	0.763557	1.64178	1.11887	не число	0.671975	0.717695	0.817207	0.477186	0.402178	0.888573
Q96FZ7	Q96FZ7	Charged multivesicular body protein 6	CHMP6	0.741158	-0.432147	0.104827		2	2	2	10.4	10.4	10.4	23.485	0	28.104	942970000	20	1.02373	не число	0.929282	0.741158	0.452567	0.736589	1.05598	0.391296	1.0591	0.632759
Q9Y2K3	Q9Y2K3	Myosin-15	MYH15	0.704826	-0.504661	0.104827		5	4	4	3.1	2.5	2.5	224.62	0	9.7617	6497200000	53	1.11149	0.824219	1.10893	не число	0.215628	0.704826	1.15255	0.449586	0.598487	0.488503
Q2TAL5	Q2TAL5	Smoothelin-like protein 2	SMTNL2	1.23817	0.308214	0.117925		8	8	8	22.3	22.3	22.3	50.196	0	78.39	6658800000	59	1.25315	1.29367	1.43965	1.12921	1.48929	1.34526	1.12136	0.758029	1.1399	1.22319
P12268	P12268	Inosine-5-monophosphate dehydrogenase 2	IMPDH2	1.14179	0.191302	0.117925		11	11	9	24.5	24.5	21.6	55.804	0	185.68	3431900000	52	1.20823	1.14486	1.24327	1.26328	1.15049	1.01361	1.08456	1.13873	0.863991	0.955986
Q9UMS6	Q9UMS6	Synaptopodin-2	SYNPO2	1.09372	0.129237	0.117925		52	52	51	62	62	62	117.51	0	323.31	132000000000	694	1.12977	1.07286	1.10191	1.18718	0.864566	1.08552	1.08212	1.11077	1.19207	0.982598
P49189	P49189	4-trimethylaminobutyraldehyde dehydrogenase	ALDH9A1	1.09216	0.127188	0.117925		19	19	19	45.3	45.3	45.3	53.801	0	323.31	51050000000	301	1.06833	1.23992	1.116	1.17074	1.00919	0.976162	1.12458	0.975819	1.15435	0.973681
Q86X55	Q86X55	Histone-arginine methyltransferase CARM1	CARM1	1.07768	0.107935	0.117925		6	6	6	12.2	12.2	12.2	65.853	0	47.937	1161700000	36	1.12333	1.08137	1.11708	1.074	1.03847	1.0272	1.27723	1.05644	0.8198	1.34955
P61088;Q5JXB2	P61088;Q5JXB2	Ubiquitin-conjugating enzyme E2 N;Putative ubiquitin-conjugating enzyme E2 N-like	UBE2N;UBE2NL	1.06231	0.087201	0.117925		6	6	6	47.4	47.4	47.4	17.138	0	74.287	9002100000	62	1.15124	1.00545	1.18422	0.949442	1.01666	0.930951	1.11636	1.0882	1.09687	1.03641
O15061	O15061	Synemin	SYNM	1.06144	0.0860173	0.117925		84	84	83	58.1	58.1	58.1	172.77	0	323.31	283000000000	1194	1.09844	1.14575	1.14902	1.17834	0.979921	1.07637	1.031	0.90225	1.0465	1.02008
Q9Y613	Q9Y613	FH1/FH2 domain-containing protein 1	FHOD1	1.05074	0.071409	0.117925		42	42	42	45.6	45.6	45.6	126.55	0	323.31	23950000000	295	1.10376	0.931472	1.12267	1.02923	1.10332	1.02952	1.07197	0.976029	0.972924	1.14336
P05388	P05388	60S acidic ribosomal protein P0	RPLP0	0.984111	-0.0231064	0.117925		12	12	3	47.6	47.6	14.8	34.273	0	74.349	13958000000	77	0.968223	1	1	0.916977	1	0.798384	0.939073	1	0.649785	1
P06733	P06733	Alpha-enolase	ENO1	0.974433	-0.0373647	0.117925		26	23	23	69.6	61.1	61.1	47.168	0	323.31	249000000000	749	0.949749	0.9807	1.07337	1.00161	0.986612	0.968167	0.956746	0.887233	0.884455	0.982917
O00629	O00629	Importin subunit alpha-3	KPNA4	0.963028	-0.0543503	0.117925		10	10	6	27.6	27.6	20.5	57.886	0	323.31	9494100000	101	1.04481	0.940009	0.991522	0.87875	0.932401	0.922016	1.05452	0.771337	0.986047	0.987479
P17661;Q16352;P07196	P17661	Desmin	DES	0.951793	-0.0712796	0.117925		49	49	43	83.2	83.2	78.5	53.535	0	323.31	1720000000000	2456	0.988426	0.959665	1.07227	1.03326	0.764608	0.978569	0.8992	0.720877	0.880452	0.943922
Q8N142;P30520	Q8N142	Adenylosuccinate synthetase isozyme 1	ADSSL1	0.950815	-0.0727629	0.117925		22	22	22	57.3	57.3	57.3	50.208	0	323.31	74347000000	377	0.942729	1.07188	1.03141	0.983362	0.839299	0.854504	0.994827	0.829972	0.834759	0.958901
P35080	P35080	Profilin-2	PFN2	0.93709	-0.0937407	0.117925		5	5	5	42.1	42.1	42.1	15.046	0	263.35	17794000000	127	0.998772	1.0473	0.888984	0.962195	0.78984	0.911984	0.856781	1.0677	0.797232	0.974592
P84090	P84090	Enhancer of rudimentary homolog	ERH	0.936413	-0.0947839	0.117925		4	4	4	34.6	34.6	34.6	12.259	0	19.978	1271500000	35	0.871164	0.924967	0.880499	1.01562	0.792915	0.977326	0.947858	0.947939	0.395584	1.18807
P62701;Q8TD47;P22090	P62701	40S ribosomal protein S4, X isoform	RPS4X	0.936367	-0.0948541	0.117925		11	11	11	44.9	44.9	44.9	29.597	0	68.418	8362500000	100	1.02322	1.01135	1.18141	0.943245	0.929489	0.862285	0.958773	0.623741	0.598641	0.836183
Q8WXH0	Q8WXH0	Nesprin-2	SYNE2	0.934736	-0.0973684	0.117925		22	22	22	4.6	4.6	4.6	796.43	0	323.31	5697800000	72	0.93821	0.864058	0.979298	0.989002	0.931263	0.859011	0.997089	0.902845	0.898497	1.1926
Q9Y4E8	Q9Y4E8	Ubiquitin carboxyl-terminal hydrolase 15	USP15	0.931464	-0.102427	0.117925		10	10	10	11.9	11.9	11.9	112.42	0	157.42	1362000000	46	0.991434	1.01184	1.04402	0.971194	0.887091	0.891735	1.00651	0.703611	0.885277	0.876893
P62899	P62899	60S ribosomal protein L31	RPL31	0.926442	-0.110227	0.117925		7	7	7	41.6	41.6	41.6	14.463	0	24.228	15074000000	68	0.936295	1.04977	1.0252	0.804822	1.19437	0.91659	0.854299	0.948686	0.793953	0.801378
Q8NC51	Q8NC51	Plasminogen activator inhibitor 1 RNA-binding protein	SERBP1	0.92553	-0.111648	0.117925		14	14	14	45.6	45.6	45.6	44.965	0	242.24	8794300000	149	0.976467	0.908216	1.01599	0.942845	1.01334	0.88866	1.11766	0.838933	0.761771	0.770007
P30740	P30740	Leukocyte elastase inhibitor	SERPINB1	0.924815	-0.112764	0.117925		12	12	12	36.7	36.7	36.7	42.741	0	279.87	18273000000	112	0.939885	0.87677	1.0935	1.06504	0.749676	0.909744	1.0329	0.707549	0.885034	0.94732
P62805	P62805	Histone H4	HIST1H4A	0.921378	-0.118135	0.117925		9	9	9	59.2	59.2	59.2	11.367	0	163.49	245000000000	336	1.00467	0.966184	1.02492	0.936672	0.807089	0.83239	0.906084	0.829986	0.73988	1.13471
P04843	P04843	Dolichyl-diphosphooligosaccharide--protein glycosyltransferase subunit 1	RPN1	0.919041	-0.121799	0.117925		20	20	20	32.5	32.5	32.5	68.569	0	257.74	11713000000	180	0.992034	0.841843	1.04449	0.902144	0.929973	0.908109	1.01759	0.711167	0.676581	1.02893
P50995;P27216	P50995	Annexin A11	ANXA11	0.918938	-0.121961	0.117925		18	18	18	37.8	37.8	37.8	54.389	0	323.31	23412000000	201	0.873263	0.93161	1.0595	0.955	1.1349	0.85645	0.894414	0.906265	0.715389	0.942703
O43768	O43768	Alpha-endosulfine	ENSA	0.914006	-0.129725	0.117925		5	5	4	52.1	52.1	43	13.389	0	71.891	2384600000	48	1.08857	1.06812	0.915977	0.847716	0.912034	0.798799	0.868289	1.04688	0.870337	0.961307
P46779	P46779	60S ribosomal protein L28	RPL28	0.911713	-0.133348	0.117925		6	6	6	38.7	38.7	38.7	15.747	0	26.673	2227400000	48	1.52856	0.888407	0.965307	0.959527	0.909132	0.975267	0.914294	0.781067	0.524431	0.885771
P39059	P39059	Collagen alpha-1(XV) chain;Restin;Restin-2;Restin-3;Restin-4	COL15A1	0.911398	-0.133846	0.117925		14	14	14	11.7	11.7	11.7	141.72	0	117.03	7979800000	103	1.07312	0.934082	0.951774	0.943192	0.84105	0.856326	1.14337	0.861958	0.734419	0.888715
Q9BT78	Q9BT78	COP9 signalosome complex subunit 4	COPS4	0.91077	-0.134841	0.117925		17	17	17	49	49	49	46.268	0	323.31	8463600000	120	0.995996	0.964432	1.05381	1.12183	0.913267	0.851136	0.89253	0.778319	0.908273	0.849264
P15311	P15311	Ezrin	EZR	0.907959	-0.1393	0.117925		20	11	11	31.7	17.9	17.9	69.412	0	30.182	2777300000	65	0.953471	0.902902	0.953362	0.913017	1.23445	0.804343	1.09816	0.709456	0.243394	0.52623
Q99879;Q99877;Q93079;Q5QNW6;P62807;P58876;P57053;O60814;Q99880;Q96A08	Q99879;Q99877;Q93079;Q5QNW6;P62807;P58876;P57053;O60814;Q99880;Q96A08	Histone H2B type 1-M;Histone H2B type 1-N;Histone H2B type 1-H;Histone H2B type 2-F;Histone H2B type 1-C/E/F/G/I;Histone H2B type 1-D;Histone H2B type F-S;Histone H2B type 1-K;Histone H2B type 1-L;Histone H2B type 1-A	HIST1H2BM;HIST1H2BN;HIST1H2BH;HIST2H2BF;HIST1H2BC;HIST1H2BD;H2BFS;HIST1H2BK;HIST1H2BL;HIST1H2BA	0.898527	-0.154366	0.117925		8	2	2	53.2	7.9	7.9	13.989	0	11.586	20485000000	46	0.960043	0.923088	1.01113	0.873965	0.768468	0.679842	0.768971	1.05546	0.485251	1.16153
P52209	P52209	6-phosphogluconate dehydrogenase, decarboxylating	PGD	0.891325	-0.165976	0.117925		8	8	8	22.6	22.6	22.6	53.139	0	251.81	3565000000	80	0.9298	0.89328	1.10089	0.889371	0.80186	0.746726	0.963252	0.688553	0.700682	1.31529
P26196	P26196	Probable ATP-dependent RNA helicase DDX6	DDX6	0.889633	-0.168718	0.117925		7	7	7	18.6	18.6	18.6	54.416	0	78.639	1673200000	38	1.06491	0.912434	1.088	1.17501	0.861386	0.891679	0.887587	0.537126	0.708722	0.771522
O14737	O14737	Programmed cell death protein 5	PDCD5	0.889241	-0.169354	0.117925		7	7	7	57.6	57.6	57.6	14.285	0	24.841	1689000000	30	1.08979	0.928074	1.19577	0.869762	0.63168	0.826378	0.908719	0.766137	0.854686	0.924223
Q71UM5	Q71UM5	40S ribosomal protein S27-like	RPS27L	0.887632	-0.171966	0.117925		2	2	1	22.6	22.6	13.1	9.4771	0	8.8361	1258400000	19	1.4323	0.913977	0.831117	0.902169	0.610907	0.852115	0.873096	1.00127	0.728475	0.97766
Q14980	Q14980	Nuclear mitotic apparatus protein 1	NUMA1	0.868551	-0.203318	0.117925		19	19	19	11.6	11.6	11.6	238.26	0	199.45	2817100000	50	0.772798	0.942454	0.897739	0.962557	0.839363	0.783969	0.834488	1.00869	0.760688	1.3891
O43491	O43491	Band 4.1-like protein 2	EPB41L2	0.867575	-0.20494	0.117925		16	16	16	20.2	20.2	20.2	112.59	0	119.63	2075800000	50	0.84224	0.926415	0.957708	1.0277	0.859853	0.830634	0.875297	0.604215	0.632715	1.99024
O14841	O14841	5-oxoprolinase	OPLAH	0.865768	-0.207948	0.117925		16	16	16	19.8	19.8	19.8	137.46	0	235.67	3251100000	74	0.830234	0.852602	0.873454	0.858082	0.964255	0.882955	0.879337	0.786052	0.659313	1.64554
Q6XQN6	Q6XQN6	Nicotinate phosphoribosyltransferase	NAPRT	0.857487	-0.221813	0.117925		4	4	4	8.6	8.6	8.6	57.578	0	33.791	910250000	28	0.895584	0.847867	1.24739	0.88269	0.788532	0.728422	0.867107	0.694729	0.778513	1.16427
P35580	P35580	Myosin-10	MYH10	0.857398	-0.221963	0.117925		36	20	20	22.8	14.2	14.2	229	0	323.31	3746000000	51	0.928247	0.778792	1.03997	1.0112	1.23977	0.782369	0.699403	0.865539	0.763353	0.849257
P09936	P09936	Ubiquitin carboxyl-terminal hydrolase isozyme L1	UCHL1	0.852489	-0.230248	0.117925		7	7	7	40.4	40.4	40.4	24.824	0	210.22	6945100000	55	0.828555	0.63304	1.01276	1.01143	1.08674	0.870413	0.834564	0.668217	0.8171	0.998861
P35637	P35637	RNA-binding protein FUS	FUS	0.843968	-0.24474	0.117925		6	6	5	21.1	21.1	18.4	53.425	0	234.16	3099900000	59	1.03135	0.982328	1.07254	0.857515	0.70619	0.787948	0.83042	0.622944	0.613068	1.0344
Q01105;P0DME0	Q01105;P0DME0	Protein SET;Protein SETSIP	SET;SETSIP	0.836181	-0.258113	0.117925		8	8	8	34.8	34.8	34.8	33.488	0	323.31	3866400000	61	1.2374	0.931133	0.935314	0.883283	0.789079	0.737148	0.777387	0.671326	0.520164	1.33009
O14880	O14880	Microsomal glutathione S-transferase 3	MGST3	0.835599	-0.259117	0.117925		5	5	5	55.3	55.3	55.3	16.516	0	323.31	17998000000	79	1.15497	1.00537	0.856421	0.814777	0.715072	0.810872	0.883299	0.767813	0.73401	1.20155
P29401	P29401	Transketolase	TKT	0.811712	-0.30096	0.117925		7	7	7	17.5	17.5	17.5	67.877	0	49.43	1766200000	36	0.807611	0.839877	1.04553	0.762654	1.47306	0.815814	0.674928	0.761736	0.600557	0.87545
Q9Y5J7	Q9Y5J7	Mitochondrial import inner membrane translocase subunit Tim9	TIMM9	0.796326	-0.328568	0.117925		3	3	3	47.2	47.2	47.2	10.378	0	19.728	1060900000	18	0.831988	0.754392	0.994985	0.735229	0.60687	0.760665	1.35139	1.26971	0.898917	0.635316
Q02952	Q02952	A-kinase anchor protein 12	AKAP12	0.778432	-0.361356	0.117925		17	17	17	15.5	15.5	15.5	191.48	0	323.31	5242100000	51	0.695604	1.143	0.967736	0.769166	1.15772	0.714658	0.787699	0.37991	0.708165	1.12251
O43290	O43290	U4/U6.U5 tri-snRNP-associated protein 1	SART1	0.725824	-0.462307	0.117925		3	3	3	5.9	5.9	5.9	90.254	0	5.5248	1640100000	18	1.22644	0.666853	1.00959	0.821085	0.701917	0.476547	0.749732	0.270934	0.527535	1.97046
Q9NRN7	Q9NRN7	L-aminoadipate-semialdehyde dehydrogenase-phosphopantetheinyl transferase	AASDHPPT	1.08857	0.122433	0.134233		5	5	5	16.8	16.8	16.8	35.776	0	23.699	855420000	27	1.02077	1.08857	1.18113	1.40437	1.33404	1.12542	0.933341	не число	1.01863	0.973227
Q13347	Q13347	Eukaryotic translation initiation factor 3 subunit I	EIF3I	0.942596	-0.0852887	0.134233		6	6	6	27.7	27.7	27.7	36.501	0	197.96	2064300000	29	1.01013	0.942596	0.86494	0.990305	0.97746	0.859468	0.797359	не число	0.608258	1.09307
P36578	P36578	60S ribosomal protein L4	RPL4	0.942107	-0.0860364	0.134233		12	12	12	29	29	29	47.697	0	323.31	8582800000	81	не число	0.959868	1.04787	1.01027	1.00753	0.864513	0.861015	0.853075	0.599409	0.942107
Q9NP74	Q9NP74	Palmdelphin	PALMD	0.912809	-0.131616	0.134233		8	8	7	19.2	19.2	18	62.757	0	184.96	1780900000	39	0.860719	1.20688	0.931949	0.871315	0.601229	0.801841	0.960532	не число	0.945984	0.912809
Q96FJ2	Q96FJ2	Dynein light chain 2, cytoplasmic	DYNLL2	0.906955	-0.140896	0.134233		4	4	2	57.3	57.3	32.6	10.35	0	181.14	3105100000	36	не число	0.98956	1.00107	0.886745	0.784554	0.973066	0.906955	1.2124	0.641371	0.844994
P14735	P14735	Insulin-degrading enzyme	IDE	0.900447	-0.151287	0.134233		16	16	16	17.5	17.5	17.5	117.97	0	44.785	4713000000	66	1.01732	0.900447	1.00231	не число	0.778938	0.808741	1.02687	0.574343	0.335869	0.98044
P61106	P61106	Ras-related protein Rab-14	RAB14	0.88968	-0.168642	0.134233		8	8	8	47	47	47	23.897	0	73.676	2034700000	49	0.936382	не число	0.938359	1.23262	0.852515	0.837093	0.88968	0.860511	0.581405	0.966912
Q9Y237	Q9Y237	Peptidyl-prolyl cis-trans isomerase NIMA-interacting 4	PIN4	0.889474	-0.168976	0.134233		3	3	3	19.1	19.1	19.1	13.81	0	9.3216	885480000	15	не число	0.923114	1.12668	1.01514	0.576914	0.889474	1.08305	0.706584	0.823913	0.825553
Q9NTJ5	Q9NTJ5	Phosphatidylinositide phosphatase SAC1	SACM1L	0.886776	-0.173358	0.134233		8	8	8	16.9	16.9	16.9	66.966	0	26.228	777400000	21	0.886776	0.949568	0.841262	0.858966	0.63424	0.893567	0.89844	не число	0.735051	1.39833
A5D6W6	A5D6W6	Fat storage-inducing transmembrane protein 1	FITM1	0.859971	-0.21764	0.134233		3	3	3	12.3	12.3	12.3	32.207	0	26.005	1262500000	18	0.967698	0.975068	0.859971	не число	0.845773	0.852079	1.27738	0.733837	0.760127	0.908744
Q8WYQ3	Q8WYQ3	Coiled-coil-helix-coiled-coil-helix domain-containing protein 10, mitochondrial	CHCHD10	0.846733	-0.240021	0.134233		2	2	2	22.5	22.5	22.5	14.149	0	123.72	3209600000	22	не число	1.02095	1.04949	0.91401	0.734063	0.719735	0.845859	0.77685	0.846733	1.10708
O60936	O60936	Nucleolar protein 3	NOL3	0.744779	-0.425116	0.134233		7	7	7	56.2	56.2	56.2	22.629	0	323.31	5097600000	65	0.744779	1.08574	0.866078	не число	1.49282	0.602489	1.12088	0.668615	0.456396	0.740351
Q16799	Q16799	Reticulon-1	RTN1	0.918148	-0.123201	0.139167		2	2	2	2.1	2.1	2.1	83.617	0.0064683	2.037	1355000000	19	0.902258	0.775705	0.974507	0.961418	0.771742	не число	не число	0.934038	0.515029	1.19469
P42025	P42025	Beta-centractin	ACTR1B	0.909285	-0.137195	0.139167		8	5	5	33	20.5	20.5	42.293	0	182.46	1151000000	25	0.878279	0.862627	1.00874	0.794483	не число	0.850109	0.940291	0.968298	не число	1.08557
Q15424	Q15424	Scaffold attachment factor B1	SAFB	0.903522	-0.146368	0.139167		10	10	7	15.8	15.8	12.6	102.64	0	210.59	1005400000	25	0.903522	1.08898	0.770108	0.991247	не число	0.772732	0.514403	0.983197	не число	не число
Q96DH6;O43347	Q96DH6	RNA-binding protein Musashi homolog 2	MSI2	0.8934	-0.162623	0.139167		5	5	5	19.2	19.2	19.2	35.196	0	9.9712	1080800000	12	0.77977	0.74489	1.06536	0.8934	не число	0.916969	1.06179	не число	не число	0.7936
P56192	P56192	Methionine--tRNA ligase, cytoplasmic	MARS	0.88639	-0.173987	0.139167		4	4	4	6.2	6.2	6.2	101.11	0.00036483	3.6588	266130000	9	не число	1.13213	0.942125	не число	0.791759	0.951384	1.00378	0.633866	0.790008	0.830654
P20339	P20339	Ras-related protein Rab-5A	RAB5A	0.862188	-0.213926	0.139167		7	4	4	46.5	31.6	31.6	23.658	0	157.59	1466600000	29	0.81618	0.88603	1.00743	0.824681	не число	1.10834	0.862188	0.555633	не число	не число
O94874	O94874	E3 UFM1-protein ligase 1	UFL1	0.858804	-0.2196	0.139167		6	6	6	8.6	8.6	8.6	89.594	0	28.155	616780000	13	0.818237	1.15875	1.11892	0.790202	не число	0.869762	0.959187	0.847846	не число	0.736746
Q8IUG5	Q8IUG5	Unconventional myosin-XVIIIb	MYO18B	0.852529	-0.230178	0.139167		17	17	16	9	9	8.7	285.21	0	49.677	756800000	22	0.993937	0.965661	1.04747	не число	0.322252	0.852529	0.851854	не число	0.765287	не число
Q8NBS9	Q8NBS9	Thioredoxin domain-containing protein 5	TXNDC5	0.841207	-0.249467	0.139167		4	4	4	11.6	11.6	11.6	47.628	0	52.821	455940000	17	0.836806	не число	0.871019	1.23462	0.602373	0.662559	0.845609	не число	0.488324	1.06906
Q9BYN8	Q9BYN8	28S ribosomal protein S26, mitochondrial	MRPS26	0.824872	-0.277759	0.139167		4	4	4	16.1	16.1	16.1	24.211	0.00069759	2.9159	2773900000	11	0.824872	1.04222	не число	0.909926	0.455483	не число	не число	1.05543	0.518137	0.658597
Q9H223	Q9H223	EH domain-containing protein 4	EHD4	0.824368	-0.278639	0.139167		4	4	4	9.2	9.2	9.2	61.174	0	10.966	216450000	12	не число	0.879275	1.05622	не число	0.539715	0.655046	0.80186	0.467187	1.26366	0.846876
Q9NP81	Q9NP81	Serine--tRNA ligase, mitochondrial	SARS2	0.823328	-0.28046	0.139167		5	5	5	12.2	12.2	12.2	58.282	0	12.449	664130000	20	1.12634	не число	1.19889	не число	0.780908	0.884768	0.865748	0.201518	0.569188	0.723893
Q08722	Q08722	Leukocyte surface antigen CD47	CD47	0.820641	-0.285177	0.139167		3	3	3	8.7	8.7	8.7	35.213	0.0003758	4.348	280510000	21	0.93362	не число	не число	не число	0.820641	0.677493	1.23037	0.806614	0.809986	0.984349
P02786	P02786	Transferrin receptor protein 1;Transferrin receptor protein 1, serum form	TFRC	0.808211	-0.307195	0.139167		5	5	5	8.8	8.8	8.8	84.87	0	21.359	708300000	12	0.979787	не число	0.946324	1.22005	не число	0.808211	0.59522	0.530791	не число	0.439396
P08294	P08294	Extracellular superoxide dismutase [Cu-Zn]	SOD3	0.797862	-0.325789	0.139167		4	4	4	21.7	21.7	21.7	25.851	0	148.46	3058500000	22	0.760219	1.00466	0.88192	0.602765	не число	0.797862	0.724569	1.01779	не число	не число
Q12849	Q12849	G-rich sequence factor 1	GRSF1	0.774881	-0.367952	0.139167		8	8	8	25.6	25.6	25.6	53.126	0	232.52	2000900000	29	не число	не число	0.817668	не число	1.1949	0.697963	1.09425	0.564474	0.774881	0.722282
Q9BXI3	Q9BXI3	Cytosolic 5-nucleotidase 1A	NT5C1A	1.27041	0.345295	0.144169		12	12	12	51.1	51.1	51.1	41.02	0	323.31	14042000000	119	1.04456	1.19346	1.49826	1.72535	2.35129	1.51246	1.34736	1.16285	0.826357	0.787718
Q9UNE7	Q9UNE7	E3 ubiquitin-protein ligase CHIP	STUB1	1.13708	0.185331	0.144169		10	10	10	36.3	36.3	36.3	34.856	0	45.586	4158200000	70	1.11978	1.19492	1.15438	1.35365	1.19434	0.998801	1.17771	1.02363	1.04389	0.81624
P49773	P49773	Histidine triad nucleotide-binding protein 1	HINT1	1.08238	0.11421	0.144169		6	6	6	77.8	77.8	77.8	13.802	0	203.46	23840000000	91	0.977441	0.99004	1.17997	1.2291	1.25373	1.04489	1.11987	0.901177	1.01225	1.31992
Q9BVC6	Q9BVC6	Transmembrane protein 109	TMEM109	1.08144	0.112949	0.144169		4	4	4	12.8	12.8	12.8	26.21	0	30.389	9079300000	65	0.944564	0.951104	1.08521	1.17008	1.0784	0.973009	1.08447	1.14824	1.29564	0.955192
P14618	P14618	Pyruvate kinase PKM	PKM	1.07837	0.10885	0.144169		47	47	45	83.4	83.4	81	57.936	0	323.31	1660000000000	2652	1.02125	1.08266	1.16178	1.22213	1.18543	0.891139	1.07408	0.959251	1.01416	1.1152
Q96AQ6	Q96AQ6	Pre-B-cell leukemia transcription factor-interacting protein 1	PBXIP1	1.04897	0.0689782	0.144169		24	24	24	40.2	40.2	40.2	80.642	0	323.31	29512000000	267	1.02332	1.04355	1.18592	1.05728	1.01684	1.0544	0.982617	1.09586	0.885732	1.2613
Q9UQM7	Q9UQM7	Calcium/calmodulin-dependent protein kinase type II subunit alpha	CAMK2A	1.03676	0.0520778	0.144169		11	6	6	30.8	18.8	18.8	54.087	0	34.329	1951200000	40	0.80707	1.01055	1.17626	0.992447	1.47406	1.12457	1.05683	1.01668	1.00887	1.3027
Q9NRX4	Q9NRX4	14 kDa phosphohistidine phosphatase	PHPT1	0.974387	-0.037433	0.144169		10	10	10	83.2	83.2	83.2	13.832	0	241.21	105000000000	267	1.00208	0.968017	1.09159	0.980758	0.911544	0.985989	0.84163	0.857883	1.01687	0.879136
O00231	O00231	26S proteasome non-ATPase regulatory subunit 11	PSMD11	0.963056	-0.0543091	0.144169		16	16	16	37.7	37.7	37.7	47.463	0	116.12	7029400000	69	0.943245	0.940194	0.991395	0.967099	0.959012	1.05187	0.975125	0.930189	0.801128	1.03648
Q0ZGT2	Q0ZGT2	Nexilin	NEXN	0.959753	-0.0592645	0.144169		22	22	21	31.9	31.9	30.8	80.657	0	323.31	13107000000	174	0.967651	0.935751	1.01614	1.04392	0.951855	0.908719	1.01481	0.766859	0.987401	0.939205
P61586;P08134;P62745	P61586;P08134	Transforming protein RhoA;Rho-related GTP-binding protein RhoC	RHOA;RHOC	0.955751	-0.0652938	0.144169		6	6	6	44	44	44	21.768	0	323.31	9115000000	72	1.04841	0.985785	0.951366	0.90483	1.11457	0.83861	0.960135	0.715395	0.77723	0.99951
Q8WWI1	Q8WWI1	LIM domain only protein 7	LMO7	0.955241	-0.0660637	0.144169		26	26	26	18.3	18.3	18.3	192.69	0	295.95	5715200000	99	0.946459	1.04128	0.971355	0.964023	1.12957	0.725247	0.971704	0.516689	0.786157	0.853927
Q14240	Q14240	Eukaryotic initiation factor 4A-II;Eukaryotic initiation factor 4A-II, N-terminally processed	EIF4A2	0.948156	-0.0768032	0.144169		20	20	10	51.1	51.1	30.5	46.402	0	323.31	33176000000	226	0.931116	0.946997	1.03388	1.00064	1.03548	0.9019	0.949316	0.815195	0.730994	1.03929
P05026	P05026	Sodium/potassium-transporting ATPase subunit beta-1	ATP1B1	0.946882	-0.078743	0.144169		10	10	10	32	32	32	35.061	0	207.43	8417000000	92	0.933611	0.99165	1.07136	1.02716	0.639754	0.845301	1.03865	0.823303	0.960154	0.746742
P62750;REV__Q969S3	P62750	60S ribosomal protein L23a	RPL23A	0.935569	-0.0960839	0.144169		7	7	7	39.1	39.1	39.1	17.695	0	81.194	5027400000	58	0.921498	1.00201	1.10219	0.907482	0.970214	0.891139	0.949641	1.00881	0.579149	0.919422
O60763;REV__Q5VZ89	O60763	General vesicular transport factor p115	USO1	0.934965	-0.0970158	0.144169		22	22	22	22.7	22.7	22.7	107.89	0	323.31	13038000000	189	0.915231	1.01197	1.01572	1.06052	0.853526	0.907589	0.933968	1.04805	0.935962	0.859675
P30085	P30085	UMP-CMP kinase	CMPK1	0.929273	-0.105826	0.144169		9	9	9	42.3	42.3	42.3	22.222	0	203.32	4752700000	64	1.02828	0.937981	0.904388	1.15003	0.823621	0.920564	1.01166	0.788389	0.803632	0.946244
Q9UBW8	Q9UBW8	COP9 signalosome complex subunit 7a	COPS7A	0.927698	-0.108272	0.144169		8	8	8	34.2	34.2	34.2	30.276	0	323.31	4057500000	64	0.879724	0.857126	1.13515	1.05082	1.07069	0.92059	0.952227	0.749563	0.79277	0.934807
Q9NWV4	Q9NWV4	UPF0587 protein C1orf123	C1orf123	0.92533	-0.111961	0.144169		8	8	8	68.1	68.1	68.1	18.048	0	323.31	12102000000	75	0.983081	0.845494	1.05728	0.927119	0.867385	0.857913	0.972337	0.906076	0.92354	1.16074
Q14157	Q14157	Ubiquitin-associated protein 2-like	UBAP2L	0.919523	-0.121043	0.144169		9	9	9	10.6	10.6	10.6	114.53	0	164.01	1093200000	36	0.946101	0.88636	0.953407	0.685326	0.811484	0.923421	0.901648	0.978464	0.915625	1.96822
P23246	P23246	Splicing factor, proline- and glutamine-rich	SFPQ	0.916213	-0.126245	0.144169		13	13	12	23.1	23.1	21.9	76.149	0	96.186	2405900000	63	0.953153	1.0222	0.808551	0.924343	0.908084	0.717695	0.906528	1.0127	0.525461	1.11862
Q8N3D4	Q8N3D4	EH domain-binding protein 1-like protein 1	EHBP1L1	0.915101	-0.127997	0.144169		26	26	26	26.5	26.5	26.5	161.85	0	323.31	14208000000	112	1.03695	0.950706	1.04452	0.900333	1.14165	0.89052	0.85376	0.511208	0.929869	0.867604
Q8N766	Q8N766	ER membrane protein complex subunit 1	EMC1	0.91288	-0.131503	0.144169		6	6	6	8.5	8.5	8.5	111.76	0	11.414	915830000	19	0.908067	1.05066	0.990148	0.917692	0.703898	0.841843	1.06605	0.508901	1.11097	0.705527
P62269	P62269	40S ribosomal protein S18	RPS18	0.912713	-0.131766	0.144169		8	8	8	47.4	47.4	47.4	17.718	0	51.571	3412100000	38	0.984446	0.951357	1.01658	0.79062	1.68828	0.852232	0.913451	0.41101	0.534043	0.911976
Q9NUU7;Q9UMR2	Q9NUU7;Q9UMR2	ATP-dependent RNA helicase DDX19A;ATP-dependent RNA helicase DDX19B	DDX19A;DDX19B	0.897814	-0.155512	0.144169		14	14	14	32.8	32.8	32.8	53.974	0	286.29	7788600000	118	0.858288	0.997506	1.04908	1.10194	1.02121	0.862173	0.933454	0.755709	0.775735	0.842169
Q13557	Q13557	Calcium/calmodulin-dependent protein kinase type II subunit delta	CAMK2D	0.891787	-0.165228	0.144169		16	11	10	36.5	24.8	23.2	56.369	0	315.45	8277000000	72	1.06699	0.951547	1.15289	0.830151	0.855827	1.01232	0.862545	0.883962	0.899612	0.803736
P50895	P50895	Basal cell adhesion molecule	BCAM	0.891371	-0.165902	0.144169		11	11	11	21.7	21.7	21.7	67.404	0	225.34	2249400000	55	0.925275	1.20153	0.868991	0.949947	0.510843	0.631916	0.649098	0.129836	0.913751	1.12421
O15230	O15230	Laminin subunit alpha-5	LAMA5	0.890431	-0.167424	0.144169		27	27	27	10.3	10.3	10.3	399.73	0	323.31	5756700000	134	1.05548	0.839899	0.949947	1.03371	0.679108	0.826317	0.940964	0.406612	0.710222	1.34501
Q6FI13;Q16777	Q6FI13;Q16777	Histone H2A type 2-A;Histone H2A type 2-C	HIST2H2AA3;HIST2H2AC	0.883357	-0.178932	0.144169		8	8	1	65.4	65.4	22.3	14.095	0	298.02	82226000000	123	0.814007	1.21258	1.03035	0.94829	0.905928	0.810846	0.860785	0.82017	0.680133	1.08671
O95816	O95816	BAG family molecular chaperone regulator 2	BAG2	0.882924	-0.179639	0.144169		7	7	7	33.2	33.2	33.2	23.772	0	115.73	1500100000	23	0.889601	0.876248	1.31914	0.960929	0.683485	0.872113	0.984746	1.02725	0.496024	0.862032
P05556	P05556	Integrin beta-1	ITGB1	0.879656	-0.184988	0.144169		16	16	16	19.5	19.5	19.5	88.414	0	75.087	2475700000	58	0.953725	1.00344	1.1602	0.84786	0.841737	0.710439	0.791941	1.12234	0.776012	0.911452
P02774;CON__Q3MHN5;CON__ENSEMBL:ENSBTAP00000018229;Q8TDJ6	P02774	Vitamin D-binding protein	GC	0.869584	-0.201603	0.144169		21	21	21	52.3	52.3	52.3	52.917	0	323.31	27731000000	206	0.734231	0.781525	0.889347	0.849293	0.943984	0.694956	1.13301	0.925249	0.84982	1.32278
P62318	P62318	Small nuclear ribonucleoprotein Sm D3	SNRPD3	0.864384	-0.210256	0.144169		3	3	3	40.5	40.5	40.5	13.916	0	131.38	1954200000	28	0.8113	0.820681	0.899896	0.969866	0.778228	0.790339	0.874983	0.858074	0.870693	1.6129
P30046;A6NHG4	P30046;A6NHG4	D-dopachrome decarboxylase;D-dopachrome decarboxylase-like protein	DDT;DDTL	0.861382	-0.215275	0.144169		7	7	7	59.3	59.3	59.3	12.712	0	46.513	7674300000	55	0.719481	0.895833	0.980277	0.805471	1.15069	0.781849	1.2863	0.805114	0.918805	0.826932
Q15436	Q15436	Protein transport protein Sec23A	SEC23A	0.84904	-0.236096	0.144169		8	8	8	12.7	12.7	12.7	86.16	0	118.69	1116400000	22	1.11572	1.16209	1.09668	0.94402	0.665425	0.717129	0.895047	0.704682	0.802124	0.803032
P07108	P07108	Acyl-CoA-binding protein	DBI	0.839202	-0.25291	0.144169		6	6	5	65.5	65.5	58.6	10.044	0	119.98	25991000000	92	0.655364	0.958681	1.15053	0.628216	0.762393	1.1666	0.696544	1.01299	0.611228	0.916011
Q07866	Q07866	Kinesin light chain 1	KLC1	0.829713	-0.269316	0.144169		7	7	6	12.4	12.4	11	65.309	0	8.2552	1457800000	21	0.70622	0.847975	1.03823	0.915692	0.251648	0.788177	1.05753	1.6565	0.147492	0.811451
O95571	O95571	Persulfide dioxygenase ETHE1, mitochondrial	ETHE1	0.787602	-0.344461	0.144169		3	3	3	15.7	15.7	15.7	27.873	0	68.63	2228200000	30	0.764608	0.865022	1.51275	1.43099	0.389391	0.729544	0.842716	0.636282	0.488374	0.810596
P04083	P04083	Annexin A1	ANXA1	0.786317	-0.346816	0.144169		16	16	16	54	54	54	38.714	0	323.31	17270000000	185	0.958947	0.874783	1.05834	1.05298	0.697851	0.652529	0.647036	0.548462	0.438843	1.38405
P35749	P35749	Myosin-11	MYH11	0.783022	-0.352876	0.144169		83	70	64	45.5	40	36.6	227.34	0	323.31	38074000000	579	1.40829	0.814983	1.02018	0.861712	0.751061	0.45104	0.60077	0.275695	0.50275	1.33084
P68133	P68133	Actin, alpha skeletal muscle	ACTA1	0.996564	-0.00496596	0.160787		40	40	4	98.7	98.7	12.2	42.051	0	323.31	8750000000000	16499	1	0.950552	0.993128	1	0.922041	1.0411	1	0.903726	1	0.937436
P31751;P31749;Q9Y243	P31751	RAC-beta serine/threonine-protein kinase	AKT2	0.92245	-0.116458	0.16658		9	9	9	18.5	18.5	18.5	55.768	0	81.037	879940000	18	0.662374	0.807702	0.92245	не число	1.11702	0.896837	0.743185	0.981566	1.04764	0.977546
P32969	P32969	60S ribosomal protein L9	RPL9	0.906997	-0.140831	0.16658		5	5	5	33.3	33.3	33.3	21.863	0	37.002	2591100000	30	1.38577	не число	0.905961	0.88287	0.983158	0.906997	0.924232	0.955228	0.671569	0.876509
P21281;P15313	P21281	V-type proton ATPase subunit B, brain isoform	ATP6V1B2	0.90542	-0.143341	0.16658		7	7	7	18.6	18.6	18.6	56.5	0	39.425	1512600000	29	не число	0.90542	1.0056	1.11279	1.06161	0.842758	0.958571	0.68184	0.734107	0.788333
Q96HY6	Q96HY6	DDRGK domain-containing protein 1	DDRGK1	0.860919	-0.216051	0.16658		6	6	6	29	29	29	35.61	0	209.85	979440000	28	0.860919	0.777152	0.901218	1.10437	1.26939	0.813068	1.04077	0.221068	0.764053	не число
Q86UT6	Q86UT6	NLR family member X1	NLRX1	0.827137	-0.273802	0.16658		10	10	10	13.1	13.1	13.1	107.61	0	55.573	1676600000	29	0.807709	не число	0.870186	0.686271	0.913776	0.827137	0.915759	1.56692	0.756807	0.808375
Q96CW1	Q96CW1	AP-2 complex subunit mu	AP2M1	0.816827	-0.291898	0.16658		7	7	7	18.4	18.4	18.4	49.654	0	10.229	949780000	15	0.816827	0.897916	1.03134	0.803555	0.433411	0.68738	0.894951	1.95029	0.39116	не число
O75915	O75915	PRA1 family protein 3	ARL6IP5	1.05398	0.0758434	0.17501		6	6	6	28.7	28.7	28.7	21.614	0	323.31	12718000000	91	0.932871	1.14684	1.19792	1.11966	1.15852	1.04444	1.02574	0.906659	1.06352	1.00792
P28161	P28161	Glutathione S-transferase Mu 2	GSTM2	1.05163	0.072627	0.17501		21	21	13	80.7	80.7	54.6	25.744	0	323.31	100000000000	494	0.987771	0.998064	1.13756	1.08238	1.01464	1.14842	1.0678	0.927463	1.04731	1.05595
P68366;A6NHL2;Q9H853	P68366	Tubulin alpha-4A chain	TUBA4A	0.975756	-0.0354073	0.17501		21	4	4	59.2	12.1	12.1	49.924	0	206.6	65717000000	116	1.08222	0.969744	1.01247	0.988435	1.00552	0.929575	0.909827	0.981769	0.823845	0.815162
P07951	P07951	Tropomyosin beta chain	TPM2	0.972744	-0.0398682	0.17501		58	40	14	84.2	64.4	29.2	32.85	0	323.31	2930000000000	4241	0.980777	0.957928	0.998124	1.01726	0.906027	0.964711	1.02086	0.90456	1.02514	0.89411
Q15019	Q15019	Septin-2	SEPT2	0.963644	-0.053428	0.17501		11	11	11	33.8	33.8	33.8	41.487	0	233.65	2390200000	86	1.01744	0.948038	0.988035	1.01304	1.07012	0.849892	0.831573	0.470475	0.69649	0.97925
P62993	P62993	Growth factor receptor-bound protein 2	GRB2	0.959902	-0.0590406	0.17501		10	10	10	59	59	59	25.206	0	323.31	5920200000	65	1.04848	0.890686	0.954991	0.964813	0.970214	0.946414	0.991591	0.915106	0.809337	1.0829
P45974	P45974	Ubiquitin carboxyl-terminal hydrolase 5	USP5	0.954252	-0.0675573	0.17501		23	23	22	31.2	31.2	30	95.785	0	235.56	14926000000	186	0.94123	0.958332	1.0395	0.950173	1.11211	0.887524	0.975343	0.721532	0.795374	1.01851
P62979	P62979	Ubiquitin-40S ribosomal protein S27a;Ubiquitin;40S ribosomal protein S27a	RPS27A	0.950892	-0.072646	0.17501		6	6	1	42.3	42.3	12.2	17.965	0	323.31	214000000000	438	1.05447	0.930034	1.11362	0.77775	0.845287	1.00522	0.987547	0.825873	0.659578	0.971751
P63151;Q00005;Q9Y2T4	P63151	Serine/threonine-protein phosphatase 2A 55 kDa regulatory subunit B alpha isoform	PPP2R2A	0.946115	-0.0799131	0.17501		13	13	9	34.7	34.7	25.7	51.691	0	323.31	6541000000	87	0.874386	1.00377	1.08868	0.960089	0.964534	0.845309	1.07731	0.729773	0.93214	0.914486
Q8TAT6	Q8TAT6	Nuclear protein localization protein 4 homolog	NPLOC4	0.939274	-0.0903813	0.17501		12	12	12	27.1	27.1	27.1	68.119	0	180.97	4217700000	80	0.966875	0.842403	1.23882	1.00122	0.845287	0.916011	0.998482	0.862939	0.889608	0.962538
P08865	P08865	40S ribosomal protein SA	RPSA	0.935698	-0.0958854	0.17501		13	13	13	45.8	45.8	45.8	32.854	0	323.31	7352100000	103	0.850543	1.01595	0.997208	0.891925	1.0752	0.829463	0.87171	0.97947	0.429743	1.02403
Q08257	Q08257	Quinone oxidoreductase	CRYZ	0.934872	-0.0971599	0.17501		9	9	9	28.9	28.9	28.9	35.206	0	103.29	6411900000	74	0.911153	1.00124	1.02813	0.953598	1.05793	0.912059	0.916145	0.639943	0.727384	1.02772
Q00765	Q00765	Receptor expression-enhancing protein 5	REEP5	0.932935	-0.100151	0.17501		5	5	5	23.3	23.3	23.3	21.493	0	31.745	8148800000	103	1.02121	0.946728	1.12689	1.02209	0.904265	0.976973	0.888502	0.889529	0.900674	0.919143
Q99613;B5ME19	Q99613;B5ME19	Eukaryotic translation initiation factor 3 subunit C;Eukaryotic translation initiation factor 3 subunit C-like protein	EIF3C;EIF3CL	0.92693	-0.109467	0.17501		15	15	15	20.5	20.5	20.5	105.34	0	227.23	4760100000	81	0.771129	0.983323	1.2702	1.08397	0.750576	0.990982	0.928945	0.924915	0.682473	0.846496
A1L4K1	A1L4K1	Fibronectin type III and SPRY domain-containing protein 2	FSD2	0.923792	-0.11436	0.17501		10	10	10	22.2	22.2	22.2	85.384	0	266.43	2851900000	39	1.0785	0.966922	1.12082	0.923506	0.888376	0.924078	1.04661	0.692622	0.643869	0.864648
Q13418	Q13418	Integrin-linked protein kinase	ILK	0.921931	-0.117269	0.17501		11	11	11	26.3	26.3	26.3	51.419	0	34.272	3484400000	32	0.979403	1.06498	0.909885	0.933977	1.09877	0.734284	0.834704	0.640172	0.790958	1.08215
O43776	O43776	Asparagine--tRNA ligase, cytoplasmic	NARS	0.920352	-0.119743	0.17501		11	11	11	24.1	24.1	24.1	62.942	0	199.34	3133400000	59	1.01751	0.880887	1.07208	1.00762	0.750824	0.897956	1.02353	0.802581	0.789534	0.942747
A4UGR9	A4UGR9	Xin actin-binding repeat-containing protein 2	XIRP2	0.920254	-0.119896	0.17501		46	45	45	16.6	16.4	16.4	382.3	0	323.31	4975600000	135	0.971713	0.911943	1.0388	1.06104	0.439142	0.718819	0.810228	0.727818	0.928565	1.2623
P50991	P50991	T-complex protein 1 subunit delta	CCT4	0.918672	-0.122379	0.17501		20	20	20	42.5	42.5	42.5	57.924	0	217.67	10610000000	120	0.917524	0.878117	1.06435	0.919819	0.973985	0.834488	1.15965	0.722789	0.756739	1.08218
Q96FW1	Q96FW1	Ubiquitin thioesterase OTUB1	OTUB1	0.916105	-0.126415	0.17501		11	11	11	53.1	53.1	53.1	31.284	0	323.31	8789300000	96	0.950236	0.993897	1.07938	0.881974	0.697107	0.794243	1.09529	0.73045	0.858605	1.04053
P31150	P31150	Rab GDP dissociation inhibitor alpha	GDI1	0.916055	-0.126495	0.17501		16	9	9	47	27.3	27.3	50.582	0	240.31	9155400000	93	1.13958	0.962816	1.02076	1.01992	0.63982	0.848198	0.869293	0.746642	0.685349	1.01447
O75891	O75891	Cytosolic 10-formyltetrahydrofolate dehydrogenase	ALDH1L1	0.915786	-0.126918	0.17501		25	25	23	36.4	36.4	33.8	98.828	0	323.31	10075000000	147	0.949442	0.993611	1.23545	1.02974	0.864499	0.840866	0.954581	0.760665	0.851687	0.88213
P40227;Q92526	P40227	T-complex protein 1 subunit zeta	CCT6A	0.912951	-0.131391	0.17501		16	16	16	32.4	32.4	32.4	58.024	0	190.5	5949500000	74	0.889767	0.896748	1.17623	0.897577	0.994154	0.818371	0.987937	0.928324	0.68421	1.03062
Q711Q0	Q711Q0	Uncharacterized protein C10orf71	C10orf71	0.91293	-0.131424	0.17501		13	13	13	13.1	13.1	13.1	156.47	0	130.68	1437600000	49	1.01038	0.895367	0.930492	1.08574	0.837809	0.736621	1.04214	0.799539	1.00646	0.753182
P18085	P18085	ADP-ribosylation factor 4	ARF4	0.909384	-0.137038	0.17501		4	2	2	30	13.9	13.9	20.511	0.00037037	4.0455	674520000	21	0.979202	1.06372	1.21237	0.893751	0.800692	0.730444	0.865239	1.01952	0.628666	0.925018
Q9C0E8	Q9C0E8	Protein lunapark	LNP	0.905387	-0.143393	0.17501		8	8	8	21.5	21.5	21.5	47.739	0	55.521	1496900000	34	0.829119	1.12795	1.14479	0.834348	0.866228	1.05975	0.966837	0.717412	0.760994	0.944546
P40763	P40763	Signal transducer and activator of transcription 3	STAT3	0.89759	-0.155871	0.17501		6	6	6	9.6	9.6	9.6	88.067	0	54.986	3229700000	26	1.04825	0.885849	1.13871	0.551584	0.687366	0.909331	1.05822	1.07937	0.418317	0.883353
Q9UN86	Q9UN86	Ras GTPase-activating protein-binding protein 2	G3BP2	0.88283	-0.179793	0.17501		6	6	6	18.3	18.3	18.3	54.12	0	130.09	2490600000	27	0.770903	1.03136	0.898965	0.790439	0.866694	1.05331	0.857052	0.849928	1.22319	0.910573
P48637	P48637	Glutathione synthetase	GSS	0.875278	-0.192187	0.17501		11	11	11	26.2	26.2	26.2	52.384	0	122.98	4395300000	58	0.745762	1.01504	1.02791	0.989423	0.879802	0.843256	0.870754	0.554776	0.74068	1.17536
Q9P2J5	Q9P2J5	Leucine--tRNA ligase, cytoplasmic	LARS	0.861606	-0.214899	0.17501		11	11	11	13.6	13.6	13.6	134.46	0	212.62	1372400000	35	0.833097	0.831463	1.11017	0.924095	0.826084	0.874554	1.03746	0.847034	0.848659	1.23753
P00751	P00751	Complement factor B;Complement factor B Ba fragment;Complement factor B Bb fragment	CFB	0.804033	-0.314673	0.17501		14	14	14	19	19	19	85.532	0	57.953	11482000000	113	0.954563	0.760271	0.847795	0.735089	1.09394	0.586215	1.05669	0.749008	0.673201	1.49765
Q9NVV0	Q9NVV0	Trimeric intracellular cation channel type B	TMEM38B	1.15754	0.211058	0.178668		3	3	3	13.1	13.1	13.1	32.509	0	48.572	1209800000	17	1.08572	не число	2.03881	1.38927	1.15936	1.15931	1.07285	не число	0.8259	1.15576
O14791	O14791	Apolipoprotein L1	APOL1	0.961424	-0.0567551	0.178668		4	4	4	11.3	11.3	11.3	43.974	0	8.3678	7407500000	26	0.813776	0.968176	не число	не число	0.808532	1.13728	0.954672	0.846396	0.969236	1.02857
P39656	P39656	Dolichyl-diphosphooligosaccharide--protein glycosyltransferase 48 kDa subunit	DDOST	0.955036	-0.0663727	0.178668		6	6	6	17.8	17.8	17.8	50.8	0	16.141	1027000000	24	0.996333	0.863222	1.13418	0.969622	0.810793	0.773019	0.940451	не число	1.00324	не число
P26599	P26599	Polypyrimidine tract-binding protein 1	PTBP1	0.938171	-0.0920778	0.178668		6	6	4	11.1	11.1	7.7	57.221	0	9.6673	745500000	19	1.01078	0.933559	1.00289	0.811129	1.04951	не число	не число	0.837444	0.195907	0.942783
P53701	P53701	Cytochrome c-type heme lyase	HCCS	0.93201	-0.101583	0.178668		6	6	6	33.2	33.2	33.2	30.601	0	42.594	1110500000	26	не число	не число	0.947266	не число	0.93201	0.730695	0.966819	0.578295	0.577051	1.37284
Q92530	Q92530	Proteasome inhibitor PI31 subunit	PSMF1	0.930025	-0.104659	0.178668		3	3	3	11.8	11.8	11.8	29.816	0	5.776	117670000	4	не число	1.11341	не число	0.991139	0.643418	0.930025	0.965214	0.55558	0.891886	не число
Q8NCW5	Q8NCW5	NAD(P)H-hydrate epimerase	APOA1BP	0.929904	-0.104846	0.178668		7	7	7	29.5	29.5	29.5	31.674	0	16.602	2556600000	29	0.930129	0.929679	0.956434	0.663429	1.66605	0.81314	0.97925	0.574135	не число	не число
Q99829	Q99829	Copine-1	CPNE1	0.891965	-0.164941	0.178668		3	3	3	5.8	5.8	5.8	59.058	0.0010208	2.6173	849920000	8	не число	0.944572	1.16574	не число	0.795052	0.891965	0.836498	не число	0.919456	0.758064
Q14258	Q14258	E3 ubiquitin/ISG15 ligase TRIM25	TRIM25	0.875659	-0.191559	0.178668		7	7	7	13.2	13.2	13.2	70.973	0	6.4221	4734200000	17	0.863603	не число	1.20678	0.870633	0.953935	0.7261	0.880685	0.958065	0.507483	не число
P31949	P31949	Protein S100-A11;Protein S100-A11, N-terminally processed	S100A11	0.873881	-0.194491	0.178668		3	3	3	23.8	23.8	23.8	11.74	0.00037216	4.1314	675580000	20	0.8015	не число	не число	не число	1.29389	0.907655	0.688345	0.935314	0.0968242	0.873881
Q9UJW0	Q9UJW0	Dynactin subunit 4	DCTN4	0.856047	-0.224238	0.178668		4	4	4	17.2	17.2	17.2	52.337	0	243.07	1640400000	17	0.547058	0.617154	1.00099	0.884697	не число	0.930743	0.827397	0.689132	не число	1.74407
Q96T66	Q96T66	Nicotinamide/nicotinic acid mononucleotide adenylyltransferase 3	NMNAT3	0.85408	-0.227556	0.178668		6	6	6	24.2	24.2	24.2	28.321	0	20.134	852340000	16	0.612693	0.85408	0.954053	0.723097	не число	1.26665	0.983207	не число	не число	0.70793
P82933	P82933	28S ribosomal protein S9, mitochondrial	MRPS9	0.844552	-0.243742	0.178668		5	5	5	14.9	14.9	14.9	45.834	0	50.318	800620000	17	0.844552	не число	1.00431	0.928471	0.646659	0.610061	0.792142	не число	1.16903	не число
Q9GZY8	Q9GZY8	Mitochondrial fission factor	MFF	0.835527	-0.259242	0.178668		9	9	9	45.3	45.3	45.3	38.464	0	226.53	1231500000	32	0.902405	0.594941	0.985513	1.25089	не число	0.82091	0.835527	не число	не число	0.807931
P02775	P02775	Platelet basic protein;Connective tissue-activating peptide III;TC-2;Connective tissue-activating peptide III(1-81);Beta-thromboglobulin;Neutrophil-activating peptide 2(74);Neutrophil-activating peptide 2(73);Neutrophil-activating peptide 2;TC-1;Neutrophil-activating peptide 2(1-66);Neutrophil-activating peptide 2(1-63)	PPBP	0.822091	-0.28263	0.178668		5	5	5	35.9	35.9	35.9	13.894	0	50.533	1338500000	16	0.822091	не число	0.946522	0.32245	не число	0.403897	1.02268	0.492652	не число	1.10864
P82675	P82675	28S ribosomal protein S5, mitochondrial	MRPS5	0.767036	-0.382634	0.178668		7	7	7	17.2	17.2	17.2	48.006	0	9.1744	377690000	21	0.72351	1.17202	1.08947	0.915399	не число	0.621137	0.767036	0.49629	не число	не число
Q13177	Q13177	Serine/threonine-protein kinase PAK 2;PAK-2p27;PAK-2p34	PAK2	0.762416	-0.39135	0.178668		4	4	4	13.4	13.4	13.4	58.042	0	237.2	439250000	16	не число	не число	1.10459	не число	0.602359	0.762416	0.836624	1.39751	0.599837	0.434422
Q8N4Q1	Q8N4Q1	Mitochondrial intermembrane space import and assembly protein 40	CHCHD4	0.758553	-0.398679	0.178668		3	3	3	31	31	31	15.996	0	11.8	405120000	10	0.558837	не число	не число	не число	1.49488	0.860289	0.789821	0.694922	0.758553	0.359897
P56539	P56539	Caveolin-3	CAV3	1.11231	0.153562	0.206275		5	3	3	35.8	29.1	29.1	17.259	0	138.41	6614700000	42	1.37792	1.21668	1.13252	0.950914	0.616667	1.09211	1.07435	1.25841	1.04893	1.17965
Q13698;Q01668;Q13936;O60840	Q13698	Voltage-dependent L-type calcium channel subunit alpha-1S	CACNA1S	1.08234	0.114158	0.206275		25	25	25	16.2	16.2	16.2	212.35	0	245	13230000000	178	1.08855	1.10998	1.07337	1.09066	1.07613	1.04757	1.17552	0.938148	0.868553	1.143
Q13616	Q13616	Cullin-1	CUL1	1.05203	0.0731824	0.206275		17	17	17	25.3	25.3	25.3	89.677	0	323.31	4727600000	78	1.10136	1.12277	1.09932	0.961696	1.27739	1.02311	1.08096	1.02082	0.96354	0.943289
O75534	O75534	Cold shock domain-containing protein E1	CSDE1	0.989864	-0.0146983	0.206275		19	19	19	27.2	27.2	27.2	88.884	0	236.75	7092800000	123	0.995679	0.995897	0.984049	1.00409	0.83575	0.90661	1.01893	0.880755	0.803258	1.02037
P63279	P63279	SUMO-conjugating enzyme UBC9	UBE2I	0.976477	-0.0343425	0.206275		3	3	3	17.7	17.7	17.7	18.007	0.00037922	4.5299	998420000	28	1.05039	0.994036	0.976477	не число	0.93887	0.900268	0.98912	1.0327	0.880894	0.930891
Q8WZ42;REV__P61225;O14576;Q9UPX8;Q5T200	Q8WZ42	Titin	TTN	0.970198	-0.0436489	0.206275		2342	2342	2337	71	71	70.9	3816	0	323.31	32500000000000	78843	1.01583	0.94201	0.953298	0.974203	0.894871	1.06516	0.989599	0.966193	1.01192	0.910548
P49368	P49368	T-complex protein 1 subunit gamma	CCT3	0.959698	-0.0593483	0.206275		17	17	17	34.3	34.3	34.3	60.533	0	323.31	11227000000	142	0.968861	1.00506	1.06318	0.918468	1.00615	0.936347	0.950534	0.893879	0.697564	1.01826
O95674	O95674	Phosphatidate cytidylyltransferase 2	CDS2	0.95938	-0.0598259	0.206275		4	4	4	10.8	10.8	10.8	51.417	0	116.78	1743400000	34	0.954089	0.692598	1.0631	0.911303	1.00525	1.00128	0.981904	не число	0.518328	0.95938
Q9GZP4	Q9GZP4	PITH domain-containing protein 1	PITHD1	0.955228	-0.0660823	0.206275		5	5	5	38.4	38.4	38.4	24.178	0	158.09	907750000	29	0.725468	не число	1.25513	0.803897	0.955228	1.06978	0.971685	0.737915	0.404416	0.988846
Q9UN37;O75351;Q6PIW4	Q9UN37	Vacuolar protein sorting-associated protein 4A	VPS4A	0.9519	-0.0711174	0.206275		8	8	8	22.4	22.4	22.4	48.897	0	23.128	3300100000	30	0.965027	0.930891	0.9519	1.61545	0.744785	0.860785	0.991061	не число	0.959527	0.839433
P61978	P61978	Heterogeneous nuclear ribonucleoprotein K	HNRNPK	0.95117	-0.0722251	0.206275		17	17	17	44.3	44.3	44.3	50.976	0	323.31	22207000000	184	1.01732	1.0162	1.07683	1.07995	0.904429	0.782797	0.972583	0.901218	0.760092	0.929757
O75955	O75955	Flotillin-1	FLOT1	0.950459	-0.0733041	0.206275		10	10	10	28.3	28.3	28.3	47.355	0	248.39	4646300000	73	0.962492	0.863073	0.955228	0.945689	1.14524	0.776428	1.01696	0.585209	0.516745	1.10278
P24666	P24666	Low molecular weight phosphotyrosine protein phosphatase	ACP1	0.950095	-0.0738567	0.206275		7	7	7	64.6	64.6	64.6	18.042	0	323.31	9380500000	111	1.01197	0.967867	1.03277	1.00748	1.10248	0.843121	0.932323	0.718097	0.865561	0.895055
P16989;Q9Y2T7	P16989	Y-box-binding protein 3	YBX3	0.945607	-0.0806867	0.206275		13	13	9	49.2	49.2	30.9	40.089	0	323.31	37302000000	212	1.06256	1.09085	0.95996	0.931255	0.990619	0.893232	1.03534	0.902266	0.780153	0.898343
O75832	O75832	26S proteasome non-ATPase regulatory subunit 10	PSMD10	0.945555	-0.0807668	0.206275		7	7	7	39.4	39.4	39.4	24.428	0	323.31	2628000000	41	0.963039	1.01051	0.945555	1.02966	0.725121	0.830358	1.11484	не число	0.925009	0.869527
Q13561	Q13561	Dynactin subunit 2	DCTN2	0.944019	-0.0831127	0.206275		16	16	16	46.6	46.6	46.6	44.23	0	323.31	16525000000	157	0.957588	1.06749	0.962029	0.978263	0.930449	0.822477	0.89144	0.889783	0.82197	1.22529
Q93052	Q93052	Lipoma-preferred partner	LPP	0.941884	-0.086379	0.206275		6	6	6	12.4	12.4	12.4	65.746	0	12.575	2471500000	25	1.12788	0.957121	1.03864	0.874386	1.12136	0.777569	0.926647	0.870815	0.756024	0.961511
P12814	P12814	Alpha-actinin-1	ACTN1	0.937655	-0.0928702	0.206275		43	19	18	51.6	29.3	25.8	103.06	0	262.7	51579000000	241	1.0408	0.909662	1.02355	0.946513	0.77932	1.1045	0.657557	0.54751	0.928798	1.03106
Q5XPI4	Q5XPI4	E3 ubiquitin-protein ligase RNF123	RNF123	0.935646	-0.0959656	0.206275		14	14	13	14.2	14.2	13.6	148.51	0	323.31	3892000000	94	0.824035	0.895584	1.09183	0.923864	1.01089	0.947427	0.990168	0.680193	0.829167	1.06711
P36543;Q96A05	P36543;Q96A05	V-type proton ATPase subunit E 1;V-type proton ATPase subunit E 2	ATP6V1E1;ATP6V1E2	0.934453	-0.0978056	0.206275		4	4	4	14.6	14.6	14.6	26.145	0	13.112	1874600000	34	0.988719	0.95011	0.918797	0.901486	1.03921	0.884862	1.01145	0.745295	0.631114	1.35546
P13535	P13535	Myosin-8	MYH8	0.933959	-0.0985693	0.206275		161	38	33	65.2	22.6	20	222.76	0	323.31	68357000000	544	1.00156	0.920607	0.947311	0.741449	1.06652	1.23421	0.963549	0.194421	0.457034	0.909446
O60884	O60884	DnaJ homolog subfamily A member 2	DNAJA2	0.93226	-0.101196	0.206275		17	17	17	53.2	53.2	53.2	45.745	0	323.31	7548400000	95	1.05781	0.88717	1.06126	1.00411	0.94046	0.914737	0.924061	0.56718	0.791271	1.09263
P62917	P62917	60S ribosomal protein L8	RPL8	0.930763	-0.103514	0.206275		6	6	6	21.8	21.8	21.8	28.024	0	95.746	7102600000	35	0.898852	0.919676	1.12108	1.16327	0.953116	0.839631	0.94185	0.971978	0.53146	0.770208
Q13618	Q13618	Cullin-3	CUL3	0.93025	-0.104309	0.206275		13	13	13	18.2	18.2	18.2	88.929	0	60.142	4962900000	67	0.934317	0.891019	0.926183	2.33654	0.883869	0.897247	0.942312	1.05433	0.705055	0.96055
P30050	P30050	60S ribosomal protein L12	RPL12	0.926669	-0.109873	0.206275		6	6	6	49.7	49.7	49.7	17.818	0	242.32	12072000000	97	0.903342	0.886046	1.06301	0.984446	0.937093	0.866566	1.04349	0.916246	0.825416	1.14367
P61353	P61353	60S ribosomal protein L27	RPL27	0.926393	-0.110304	0.206275		5	5	5	42.6	42.6	42.6	15.798	0	113.96	5687000000	55	0.95229	0.95104	1.10762	0.888723	1.13886	0.901746	0.89703	0.553977	0.57322	1.04879
P05090	P05090	Apolipoprotein D	APOD	0.92638	-0.110324	0.206275		4	4	4	25.9	25.9	25.9	21.275	0	32.809	1538000000	34	0.803632	0.786058	1.01357	0.923685	1.28764	0.929074	1.2089	0.74509	0.656444	0.9352
P20042	P20042	Eukaryotic translation initiation factor 2 subunit 2	EIF2S2	0.926177	-0.11064	0.206275		18	18	18	54.4	54.4	54.4	38.388	0	199.08	5685900000	109	0.884056	0.857008	1.03945	1.12339	1.14136	0.867348	0.978033	0.968298	0.771278	0.86221
Q9H993	Q9H993	Protein-glutamate O-methyltransferase	ARMT1	0.918168	-0.12317	0.206275		10	10	10	24.3	24.3	24.3	51.172	0	92.888	5119900000	60	0.883837	0.988035	1.1604	0.96127	1.15353	0.860185	0.952499	0.881181	0.812645	0.764965
P23528	P23528	Cofilin-1	CFL1	0.913157	-0.131065	0.206275		15	11	11	74.1	53	53	18.502	0	238.81	56894000000	202	1.12912	1.03125	1.08653	0.853366	0.903881	0.835303	0.922433	0.855717	0.610609	1.0149
P60842	P60842	Eukaryotic initiation factor 4A-I	EIF4A1	0.905149	-0.143772	0.206275		14	4	4	31.8	11.1	11.1	46.153	0	14.939	873530000	11	0.905149	1.02589	0.954171	0.744502	1.10803	0.628196	0.587572	1.22188	0.378745	не число
O00233	O00233	26S proteasome non-ATPase regulatory subunit 9	PSMD9	0.902324	-0.148283	0.206275		7	7	7	32.7	32.7	32.7	24.682	0	20.785	1950200000	47	1.12966	1.00576	0.813703	0.862984	0.941664	0.783018	1.03806	0.849856	0.767301	1.10128
Q9UKV8;Q9UL18;Q9H9G7	Q9UKV8	Protein argonaute-2	AGO2	0.897545	-0.155943	0.206275		7	7	7	9.8	9.8	9.8	97.207	0	15.561	1312700000	27	не число	0.957304	0.947338	0.884948	1.17628	0.644729	0.825437	0.897545	0.633256	1.06129
P10909	P10909	Clusterin;Clusterin beta chain;Clusterin alpha chain	CLU	0.886476	-0.173847	0.206275		12	12	12	31.2	31.2	31.2	52.494	0	323.31	14062000000	128	0.922756	0.762492	1.05435	0.624898	0.973444	0.694531	1.09239	0.850196	0.596762	1.24002
O00442	O00442	RNA 3-terminal phosphate cyclase	RTCA	0.886451	-0.173888	0.206275		11	11	11	33.9	33.9	33.9	39.336	0	81.545	4504300000	58	0.768179	0.781342	0.991277	0.848507	1.38216	0.798282	0.924394	0.844395	0.998742	1.09668
O75190;Q8WWF6;Q8NHS0	O75190	DnaJ homolog subfamily B member 6	DNAJB6	0.870532	-0.200031	0.206275		7	7	6	23.6	23.6	20.6	36.087	0	246.04	1517400000	44	1.07012	0.980469	0.973719	0.920921	0.732075	0.671227	1.6858	0.817034	0.773635	0.820143
P62910	P62910	60S ribosomal protein L32	RPL32	0.860607	-0.216573	0.206275		3	3	3	22.2	22.2	22.2	15.86	0.00038095	4.6945	1658100000	13	0.840965	0.99962	1.12013	0.808957	1.23304	0.956288	0.817074	0.850839	0.860607	не число
P38606	P38606	V-type proton ATPase catalytic subunit A	ATP6V1A	0.857484	-0.221819	0.206275		14	14	14	27.6	27.6	27.6	68.303	0	203.23	2812400000	51	0.869187	0.682813	1.0625	1.00934	1.15326	0.823052	1.24444	0.84578	0.559898	0.795735
P08670;P14136	P08670	Vimentin	VIM	0.837075	-0.256571	0.206275		39	33	30	80	73.4	67.4	53.651	0	323.31	211000000000	754	1.21325	0.804124	1.08099	0.930034	0.870027	0.614677	0.536029	0.61118	0.760913	1.57181
O75688	O75688	Protein phosphatase 1B	PPM1B	0.824015	-0.279257	0.206275		8	6	6	20.5	16.1	16.1	52.642	0	57.224	2294700000	31	0.810504	не число	0.961575	1.00551	0.818478	0.786646	0.834906	0.532283	0.824015	1.44516
P02649;CON__Q03247	P02649	Apolipoprotein E	APOE	0.786363	-0.346733	0.206275		11	11	11	37.9	37.9	37.9	36.154	0	40.942	1977600000	46	0.82528	0.681487	0.914654	0.59215	1.14071	0.62128	1.42163	0.747446	0.594608	1.81647
P01860	P01860	Ig gamma-3 chain C region	IGHG3	0.782845	-0.353201	0.206275		12	4	4	41.9	19.9	19.9	41.287	0	323.31	8214800000	93	0.740083	0.732166	0.825607	0.64673	1.43996	0.644716	1.33723	0.961298	0.557861	1.50944
P48507	P48507	Glutamate--cysteine ligase regulatory subunit	GCLM	0.914255	-0.129331	0.232241		4	4	4	20.4	20.4	20.4	30.727	0	70.932	787670000	16	не число	не число	1.05742	0.764549	0.949343	0.879167	1.06799	0.557358	0.423194	0.962594
O95834	O95834	Echinoderm microtubule-associated protein-like 2	EML2	0.911532	-0.133635	0.232241		5	5	5	9.4	9.4	9.4	70.678	0	39.58	1002800000	32	0.896138	0.922569	0.997516	1.22238	не число	0.862604	0.900495	не число	0.358829	0.945349
P46109	P46109	Crk-like protein	CRKL	0.910765	-0.134849	0.232241		8	8	8	40.6	40.6	40.6	33.777	0	115.2	2982500000	33	1.06523	0.941992	1.00722	0.876586	0.78232	0.879538	1.10082	не число	0.807702	не число
O95782	O95782	AP-2 complex subunit alpha-1	AP2A1	0.898012	-0.155194	0.232241		10	10	6	10	10	6.1	107.54	0	16.376	794170000	26	1.0307	0.912717	0.985659	0.869097	0.775561	0.834216	1.17082	не число	0.883306	не число
P48059	P48059	LIM and senescent cell antigen-like-containing domain protein 1	LIMS1	0.895159	-0.159784	0.232241		5	5	3	17.5	17.5	10.8	37.251	0	9.0769	2103200000	15	не число	0.914002	0.876317	0.94451	0.837816	0.815954	0.944805	не число	0.68985	1.45827
Q96HS1	Q96HS1	Serine/threonine-protein phosphatase PGAM5, mitochondrial	PGAM5	0.877197	-0.189027	0.232241		7	7	7	24.2	24.2	24.2	32.004	0	26.902	1519200000	25	0.808859	0.827773	1.14753	0.926621	не число	0.794584	1.04774	0.824647	не число	1.04943
Q14764	Q14764	Major vault protein	MVP	0.876868	-0.189568	0.232241		14	14	14	18.6	18.6	18.6	99.326	0	55.457	2314200000	33	0.715978	0.978225	0.853752	1.23682	не число	0.751704	0.899985	0.630255	не число	1.03548
Q8WZA0	Q8WZA0	Protein LZIC	LZIC	0.869074	-0.202448	0.232241		5	5	5	27.9	27.9	27.9	21.494	0	6.4037	226430000	8	1.05576	0.827924	не число	1.14698	1.05426	0.806881	0.910225	0.461427	0.780488	не число
Q86VV8	Q86VV8	Rotatin	RTTN	0.693229	-0.528596	0.232241		3	3	3	2.2	2.2	2.2	248.63	0.0013436	2.444	10152000000	40	0.611887	0.668186	1.40771	2.503	не число	0.718272	0.611939	0.595461	не число	0.985338
Q9UHQ4	Q9UHQ4	B-cell receptor-associated protein 29	BCAP29	1.14375	0.193773	0.240425		9	9	9	29.5	29.5	29.5	28.32	0	60.496	3705200000	65	1.15816	1.14412	0.967202	1.19537	1.14338	1.13197	1.1468	1.40555	0.909521	0.761609
P02794	P02794	Ferritin heavy chain;Ferritin heavy chain, N-terminally processed	FTH1	1.12326	0.167695	0.240425		11	11	11	67.2	67.2	67.2	21.225	0	323.31	52747000000	209	0.916607	1.00645	1.82092	1.07997	1.13464	1.17668	1.22765	0.638374	1.11189	1.83084
P58546	P58546	Myotrophin	MTPN	1.10498	0.144026	0.240425		4	4	4	34.7	34.7	34.7	12.895	0	101.87	2915700000	27	1.10584	0.962158	1.33539	0.832799	1.10413	1.16915	0.92773	1.49566	0.937752	1.32962
P31939	P31939	Bifunctional purine biosynthesis protein PURH;Phosphoribosylaminoimidazolecarboxamide formyltransferase;IMP cyclohydrolase	ATIC	1.08582	0.11879	0.240425		20	20	20	52.9	52.9	52.9	64.615	0	323.31	11384000000	126	1.17248	1.03121	1.40482	1.07522	1.10271	1.02649	1.09643	0.750683	0.944778	1.13358
P40123	P40123	Adenylyl cyclase-associated protein 2	CAP2	1.04845	0.0682633	0.240425		23	23	22	54.9	54.9	53.2	52.823	0	323.31	49012000000	381	0.974583	1.14693	1.15898	1.13521	0.938764	1.03934	1.05756	1.01717	1.18093	0.938967
Q9Y6B6	Q9Y6B6	GTP-binding protein SAR1b	SAR1B	1.04667	0.0658013	0.240425		5	5	2	25.3	25.3	11.6	22.41	0	47.387	17633000000	82	1.05013	1.12896	1.02733	1.06024	1.34123	0.95757	1.0432	1.0516	0.931819	0.995074
O60662	O60662	Kelch-like protein 41	KLHL41	1.02051	0.0292899	0.240425		33	33	33	63.2	63.2	63.2	68.036	0	323.31	582000000000	1225	1.08162	1.09028	1.17861	1.02215	0.973899	1.07541	1.00423	1.01887	0.98255	0.958148
P63220	P63220	40S ribosomal protein S21	RPS21	0.981456	-0.0270043	0.240425		5	5	5	66.3	66.3	66.3	9.1113	0	253.95	6783000000	81	1.02366	1.06238	0.913851	0.995223	0.993394	0.732247	0.969518	0.815934	0.559344	1.01754
P63208	P63208	S-phase kinase-associated protein 1	SKP1	0.978553	-0.0312783	0.240425		8	8	8	44.2	44.2	44.2	18.658	0	46.658	2329000000	56	0.895552	0.993621	0.936751	0.776187	1.03509	0.987879	1.00026	0.969227	0.807683	1.09872
P06732	P06732	Creatine kinase M-type;Creatine kinase M-type, N-terminally processed	CKM	0.977588	-0.0327009	0.240425		50	50	48	79.3	79.3	79.3	43.101	0	323.31	5410000000000	9408	0.926638	0.975505	1.09373	1.06999	0.904421	0.910399	1.00474	0.910017	0.979672	0.985766
Q9Y394	Q9Y394	Dehydrogenase/reductase SDR family member 7	DHRS7	0.975638	-0.0355819	0.240425		9	9	9	31.6	31.6	31.6	38.298	0	192.69	3123700000	48	0.938368	1.0142	1.02224	1.04403	0.829153	0.939152	1.00132	0.98172	0.969556	0.857677
P63241;Q6IS14;Q9GZV4	P63241;Q6IS14	Eukaryotic translation initiation factor 5A-1;Eukaryotic translation initiation factor 5A-1-like	EIF5A;EIF5AL1	0.972834	-0.039735	0.240425		13	13	13	88.3	88.3	88.3	16.832	0	323.31	34828000000	166	0.985698	0.957753	1.07048	0.982386	0.713761	0.926423	0.972971	0.944073	1.03661	0.972696
O00479	O00479	High mobility group nucleosome-binding domain-containing protein 4	HMGN4	0.972261	-0.0405839	0.240425		4	3	3	41.1	32.2	32.2	9.5388	0	13.322	2090900000	31	0.952045	0.972261	не число	0.977469	0.983429	не число	не число	0.911261	0.837507	1.05547
Q9UBY9	Q9UBY9	Heat shock protein beta-7	HSPB7	0.971424	-0.0418271	0.240425		10	10	10	67.1	67.1	67.1	18.61	0	323.31	126000000000	499	0.96596	1.00173	1.03904	0.969688	1.01338	0.97316	1.01244	0.816847	0.90796	0.806901
Q14203	Q14203	Dynactin subunit 1	DCTN1	0.966968	-0.0484603	0.240425		35	35	35	34.8	34.8	34.8	141.69	0	323.31	8910100000	186	0.951955	1.00002	1.16684	0.99366	0.981981	0.857684	1.05918	0.865838	0.797677	0.94115
P27797	P27797	Calreticulin	CALR	0.964772	-0.0517399	0.240425		22	22	22	54.4	54.4	54.4	48.141	0	323.31	27808000000	171	1.00135	0.949037	1.04914	0.980508	0.895881	0.77997	1.03515	0.875979	0.777696	1.02545
P24534	P24534	Elongation factor 1-beta	EEF1B2	0.964041	-0.0528337	0.240425		9	8	8	66.7	61.8	61.8	24.763	0	198.71	7275000000	50	0.976	0.952082	1.06745	0.993542	0.686516	0.852217	1.07917	1.01388	0.613851	0.75555
Q12988	Q12988	Heat shock protein beta-3	HSPB3	0.963877	-0.0530794	0.240425		6	6	6	44	44	44	16.965	0	123.61	24212000000	81	1.05947	0.797703	1.04614	1.00227	1.02493	0.93569	0.693833	0.762003	0.77041	0.992063
P48643	P48643	T-complex protein 1 subunit epsilon	CCT5	0.959862	-0.0591009	0.240425		22	22	22	51.2	51.2	51.2	59.67	0	323.31	11234000000	137	0.95278	0.953643	1.11011	1.00179	0.932227	0.915491	0.966081	1.03487	0.784695	0.983129
Q04917	Q04917	14-3-3 protein eta	YWHAH	0.955689	-0.065387	0.240425		12	9	9	50	39.8	39.8	28.218	0	323.31	7759200000	104	0.935778	0.9756	1.02303	0.993177	0.721272	0.759734	0.888928	0.781372	1.06118	1.16184
P61158;Q9P1U1	P61158	Actin-related protein 3	ACTR3	0.950347	-0.073473	0.240425		6	6	6	18.9	18.9	18.9	47.371	0	192.66	6298400000	57	0.994817	1.01384	1.02219	0.945421	3.01702	0.774455	0.885395	0.164186	0.955274	0.561681
Q15435	Q15435	Protein phosphatase 1 regulatory subunit 7	PPP1R7	0.948376	-0.0764692	0.240425		16	16	16	51.4	51.4	51.4	41.564	0	161.45	4196100000	78	0.930717	0.85013	1.05159	1.05013	1.04796	0.844181	1.01606	0.887193	0.747792	0.966034
Q8NDA2	Q8NDA2	Hemicentin-2	HMCN2	0.947921	-0.0771609	0.240425		5	5	5	1.2	1.2	1.2	541.97	0	8.2248	98915000	7	0.989482	1.81858	0.234762	не число	0.947921	0.895576	0.988338	не число	0.36787	не число
P63000;P15153;P60763	P63000;P15153;P60763	Ras-related C3 botulinum toxin substrate 1;Ras-related C3 botulinum toxin substrate 2;Ras-related C3 botulinum toxin substrate 3	RAC1;RAC2;RAC3	0.946311	-0.0796141	0.240425		10	10	9	41.1	41.1	35.4	21.45	0	53.696	7733800000	66	0.962974	0.898666	1.11784	0.829311	0.981142	0.944323	1.28657	0.702953	0.747038	0.948299
Q16586	Q16586	Alpha-sarcoglycan	SGCA	0.934307	-0.0980315	0.240425		9	9	9	32	32	32	42.875	0	96.681	9384000000	107	1.07185	0.868704	1.10791	0.962464	1.08016	0.847968	1.00773	0.874103	0.90615	0.751603
Q14257	Q14257	Reticulocalbin-2	RCN2	0.934086	-0.0983721	0.240425		14	14	14	47.9	47.9	47.9	36.876	0	323.31	4298500000	68	1.06049	0.928014	0.982675	0.940159	1.4719	0.915592	0.971742	0.867995	0.773694	0.849394
Q16082	Q16082	Heat shock protein beta-2	HSPB2	0.92963	-0.105272	0.240425		9	9	9	80.2	80.2	80.2	20.232	0	323.31	39341000000	187	1.12245	0.904814	0.978991	1.05869	0.873874	0.94992	0.90026	0.72749	0.909339	1.05009
O15173	O15173	Membrane-associated progesterone receptor component 2	PGRMC2	0.928728	-0.106672	0.240425		7	7	7	35.4	35.4	35.4	23.818	0	323.31	4659900000	81	0.947355	0.865464	1.07924	0.896893	1.05203	0.9101	0.978818	1.16475	0.540176	0.67832
O95865	O95865	N(G),N(G)-dimethylarginine dimethylaminohydrolase 2	DDAH2	0.927025	-0.10932	0.240425		11	10	10	50.5	47.7	47.7	29.644	0	87.99	1355300000	27	0.927025	0.651165	0.946262	1.00553	не число	0.744291	0.728014	не число	не число	1.16534
Q15691	Q15691	Microtubule-associated protein RP/EB family member 1	MAPRE1	0.921943	-0.117251	0.240425		6	6	6	30.2	30.2	30.2	29.999	0	35.701	1575200000	27	0.904691	0.908843	1.10082	0.935043	1.42266	0.779004	0.962779	0.883096	0.969622	0.668588
Q14938	Q14938	Nuclear factor 1 X-type	NFIX	0.921201	-0.118413	0.240425		3	3	2	5.8	5.8	3.6	55.098	0	7.7467	440690000	10	0.98865	не число	не число	0.921201	1.14635	0.736166	0.901291	0.730818	0.993651	не число
Q969X5	Q969X5	Endoplasmic reticulum-Golgi intermediate compartment protein 1	ERGIC1	0.915424	-0.127488	0.240425		2	2	2	7.2	7.2	7.2	32.592	0	14.358	420890000	12	0.746319	0.92929	0.915424	0.848011	не число	0.921022	1.40977	0.295717	не число	не число
Q53EU6	Q53EU6	Glycerol-3-phosphate acyltransferase 3	AGPAT9	0.913693	-0.130219	0.240425		2	2	2	4.8	4.8	4.8	48.705	0	8.822	479800000	21	0.986923	0.875503	не число	0.980681	не число	0.807089	0.913693	0.739733	не число	1.21354
Q9BSJ8	Q9BSJ8	Extended synaptotagmin-1	ESYT1	0.909499	-0.136856	0.240425		9	9	9	10.1	10.1	10.1	122.85	0	56.66	3087000000	34	0.883096	0.931498	0.96695	1.3301	0.717118	0.82618	0.980729	0.8875	0.619771	1.14993
Q9NR45	Q9NR45	Sialic acid synthase	NANS	0.909263	-0.137231	0.240425		3	3	3	10.6	10.6	10.6	40.307	0	76.119	5552400000	10	0.769947	не число	0.958718	0.859808	не число	0.783834	0.983014	не число	1.12955	не число
P49588	P49588	Alanine--tRNA ligase, cytoplasmic	AARS	0.906179	-0.142132	0.240425		13	13	13	14.7	14.7	14.7	106.81	0	80.872	3544200000	62	0.919549	0.892809	1.10491	0.965465	0.825682	0.886336	0.94526	0.683578	1.71941	0.7211
P05114	P05114	Non-histone chromosomal protein HMG-14	HMGN1	0.904781	-0.14436	0.240425		3	3	3	32	32	32	10.659	0	6.4586	276380000	15	0.944394	0.818666	не число	1.05855	0.799981	не число	не число	0.59221	1.1484	0.904781
P16083	P16083	Ribosyldihydronicotinamide dehydrogenase [quinone]	NQO2	0.90263	-0.147793	0.240425		8	8	8	42	42	42	25.918	0	323.31	5618400000	49	0.998742	0.97245	1.43117	1.18391	0.879438	0.863342	0.925823	0.472054	0.576728	0.811899
P14317	P14317	Hematopoietic lineage cell-specific protein	HCLS1	0.898868	-0.153818	0.240425		2	2	2	3.7	3.7	3.7	54.013	0.00037523	4.3391	373780000	5	0.898868	0.921591	не число	0.68956	0.791502	0.732579	1.0559	не число	1.2809	не число
Q96AE4	Q96AE4	Far upstream element-binding protein 1	FUBP1	0.893807	-0.161965	0.240425		6	5	5	11.5	10.4	10.4	67.56	0	38.653	353820000	20	1.00823	0.986009	не число	1.15389	не число	0.720788	0.893807	0.774102	не число	0.85123
P30419;O60551	P30419	Glycylpeptide N-tetradecanoyltransferase 1	NMT1	0.8875	-0.17218	0.240425		3	3	3	7.9	7.9	7.9	56.806	0	33.81	239180000	8	1.14566	не число	1.07858	не число	0.921701	0.745468	0.820042	не число	0.61576	0.8875
Q13148	Q13148	TAR DNA-binding protein 43	TARDBP	0.88234	-0.180593	0.240425		5	5	5	9.7	9.7	9.7	44.739	0	9.1884	813190000	12	1.11175	0.968936	1.05595	не число	0.590741	0.791998	0.88234	не число	0.831062	не число
P00734;CON__P00735	P00734	Prothrombin;Activation peptide fragment 1;Activation peptide fragment 2;Thrombin light chain;Thrombin heavy chain	F2	0.880325	-0.183892	0.240425		12	12	12	25.1	25.1	25.1	70.036	0	213.47	2520600000	54	0.762992	0.706035	1.06263	1.01336	0.918324	0.656039	1.05276	0.552236	0.842325	1.5697
Q12904	Q12904	Aminoacyl tRNA synthase complex-interacting multifunctional protein 1;Endothelial monocyte-activating polypeptide 2	AIMP1	0.871726	-0.198054	0.240425		7	7	7	25	25	25	34.352	0	121.63	2119100000	28	1.22333	0.845537	0.930943	0.871505	0.746642	1.06797	0.763044	0.871946	0.382929	1.23328
P20340;Q53S08;Q9NRW1;Q14964	P20340	Ras-related protein Rab-6A	RAB6A	0.8698	-0.201245	0.240425		4	4	4	20.7	20.7	20.7	23.593	0	6.6226	1424800000	30	1.13901	не число	не число	не число	0.936672	0.854606	1.08058	0.72234	0.677342	0.8698
Q96MM6	Q96MM6	Heat shock 70 kDa protein 12B	HSPA12B	0.833222	-0.263227	0.240425		4	4	4	8.9	8.9	8.9	75.687	0.0010183	2.5938	201700000	10	0.989727	1.07205	0.75287	не число	не число	0.833222	0.747725	0.394238	не число	1.09506
Q9Y2Z9	Q9Y2Z9	Ubiquinone biosynthesis monooxygenase COQ6, mitochondrial	COQ6	0.831379	-0.266422	0.240425		8	8	8	22.6	22.6	22.6	50.869	0	102.59	3166700000	37	1.19679	0.692137	0.912184	0.755852	1.72327	0.906906	1.03237	0.464388	0.728253	0.753012
P23946	P23946	Chymase	CMA1	0.830048	-0.268734	0.240425		3	3	3	18.6	18.6	18.6	27.324	0	39.043	617510000	13	1.03838	0.980527	0.816127	не число	0.830048	не число	не число	0.77028	0.812975	1.02449
P27105	P27105	Erythrocyte band 7 integral membrane protein	STOM	0.815186	-0.294799	0.240425		8	8	8	36.8	36.8	36.8	31.73	0	242.62	4970300000	74	0.799559	0.760942	0.881686	0.830813	1.16151	0.623826	1.35323	0.66394	0.630048	1.41488
Q9BUK0	Q9BUK0	Coiled-coil-helix-coiled-coil-helix domain-containing protein 7	CHCHD7	0.809256	-0.305332	0.240425		2	2	2	31.8	31.8	31.8	10.095	0	74.624	1253700000	18	0.610415	0.784295	0.884557	0.736757	0.967942	1.58788	0.834216	0.289485	0.601139	1.81998
P0DP08;P0DP06;A0A0C4DH41;P01825;P06331;P01824;A0A075B6R2;P0DP07;A0A087WSY4	P0DP08;P0DP06;A0A0C4DH41;P01825;P06331;P01824;A0A075B6R2;P0DP07;A0A087WSY4	Ig heavy chain V-II region NEWM;Ig heavy chain V-II region ARH-77;Ig heavy chain V-II region WAH	IGHV4-61;IGHV4-4;IGHV4-31	0.733611	-0.446913	0.240425		2	2	2	21.4	21.4	21.4	13.016	0	25.182	626130000	13	1.35849	не число	не число	не число	0.978703	0.641618	1.3837	0.733611	0.688118	0.650834
Q8NDH3	Q8NDH3	Probable aminopeptidase NPEPL1	NPEPL1	0.989315	-0.0154976	0.244348		6	6	6	15.3	15.3	15.3	55.86	0	79.635	1080500000	28	0.844245	0.997277	0.989315	не число	1.15509	0.995976	1.03637	0.490477	0.506486	0.958047
Q9Y6G9	Q9Y6G9	Cytoplasmic dynein 1 light intermediate chain 1	DYNC1LI1	0.951466	-0.0717764	0.244348		8	8	8	19.5	19.5	19.5	56.578	0	61.972	1833700000	41	0.953998	0.865561	1.07108	1.00429	1.17901	0.951466	0.858516	0.776162	0.742214	не число
P61019;Q8WUD1	P61019	Ras-related protein Rab-2A	RAB2A	0.949397	-0.0749164	0.244348		7	7	7	42.9	42.9	42.9	23.545	0	29.812	4079900000	63	0.978244	1.11479	не число	0.921634	0.976219	0.949397	1.0775	0.892467	0.684763	0.784991
Q92734	Q92734	Protein TFG	TFG	0.945171	-0.0813533	0.244348		5	5	5	10.8	10.8	10.8	43.447	0	70.75	638580000	17	1.02126	0.92171	0.945171	0.921133	1.09496	0.867784	0.95095	не число	1.04594	0.875174
P62424	P62424	60S ribosomal protein L7a	RPL7A	0.923165	-0.11534	0.244348		11	11	11	38	38	38	29.995	0	49.176	2281800000	43	1.18963	не число	0.923165	0.984504	0.749193	1.02902	0.799795	1.04103	0.62091	0.751529
Q9BTE6	Q9BTE6	Alanyl-tRNA editing protein Aarsd1	AARSD1	0.915986	-0.126603	0.244348		8	8	8	24.3	24.3	24.3	45.479	0	323.31	2358500000	36	1.03982	0.783079	1.12076	не число	1.05458	0.910432	0.915986	0.746219	0.592371	0.959343
P61221	P61221	ATP-binding cassette sub-family E member 1	ABCE1	0.900901	-0.15056	0.244348		8	8	8	15.4	15.4	15.4	67.314	0	57.518	3064400000	23	0.900901	0.861289	1.14733	0.807591	1.0469	0.829469	0.962492	не число	0.419032	1.09281
O43741;Q9Y478	O43741	5-AMP-activated protein kinase subunit beta-2	PRKAB2	0.895961	-0.158492	0.244348		10	10	10	48.9	48.9	48.9	30.302	0	256.14	3917700000	39	0.747501	0.964655	1.085	1.12213	0.895961	0.888423	1.13321	0.566524	0.598183	не число
O00193	O00193	Small acidic protein	SMAP	0.895087	-0.1599	0.244348		3	3	3	16.9	16.9	16.9	20.332	0	12.044	1458200000	22	0.88326	не число	1.41514	1.1289	0.820371	0.919667	0.994065	0.895087	0.672057	0.50923
Q13435	Q13435	Splicing factor 3B subunit 2	SF3B2	0.82373	-0.279757	0.244348		6	6	6	8.2	8.2	8.2	100.23	0	28.447	679020000	19	1.12546	1.02425	0.561845	1.06186	0.663962	0.690307	0.82373	не число	0.623799	1.26008
O00505	O00505	Importin subunit alpha-4	KPNA3	1.11463	0.156565	0.282418		8	4	4	16.5	9.4	9.4	57.81	0	138.75	4764200000	41	1.12281	1.14234	1.31425	1.21563	0.99943	1.00367	1.10645	1.1978	0.550643	0.935813
Q9BZH6	Q9BZH6	WD repeat-containing protein 11	WDR11	1.10196	0.140078	0.282418		2	2	2	1.4	1.4	1.4	136.68	0.0010281	2.7182	15763000000	60	0.92816	1.0358	1.07717	1.32433	1.39395	0.686615	1.32391	1.00706	1.12676	1.30355
Q13151	Q13151	Heterogeneous nuclear ribonucleoprotein A0	HNRNPA0	1.07945	0.110296	0.282418		4	4	4	16.7	16.7	16.7	30.84	0	151.73	75089000000	45	1.1314	1.07002	1.08888	1.03996	0.885347	1.03405	1.61361	2.5943	0.779703	1.34754
O75298	O75298	Reticulon-2	RTN2	1.07487	0.104159	0.282418		7	7	7	15.6	15.6	15.6	59.263	0	323.31	57872000000	149	1.06642	0.979451	1.12545	1.10774	0.944394	1.08331	1.12437	1.04409	0.867468	1.13047
O00186	O00186	Syntaxin-binding protein 3	STXBP3	1.05937	0.0832057	0.282418		8	8	8	14.9	14.9	14.9	67.764	0	71.451	2294100000	36	0.977364	1.08701	1.09224	1.04622	1.84144	0.940274	1.0715	1.1458	0.743108	1.04724
Q9GZT8	Q9GZT8	NIF3-like protein 1	NIF3L1	1.05492	0.0771358	0.282418		5	5	5	16.7	16.7	16.7	41.968	0	19.766	960680000	22	1.03836	1.07149	1.00808	1.79881	1.70669	0.863983	0.969829	1.23072	1.49091	0.764935
P11766	P11766	Alcohol dehydrogenase class-3	ADH5	1.05042	0.0709658	0.282418		15	15	15	41.7	41.7	41.7	39.724	0	221.33	13427000000	131	1.07344	0.989413	1.13213	1.08763	1.20823	1.00378	1.1632	0.904061	0.92602	1.0274
O00410;O60518	O00410	Importin-5	IPO5	0.98171	-0.0266309	0.282418		18	18	18	23	23	23	123.63	0	179.32	5404800000	71	0.977422	0.985999	1.04197	0.997715	0.938782	1.02264	1.05457	0.944412	0.899839	0.857839
P51812;Q15349;Q15418	P51812	Ribosomal protein S6 kinase alpha-3	RPS6KA3	0.97716	-0.033333	0.282418		18	18	18	29.6	29.6	29.6	83.735	0	219.46	7572700000	109	0.876678	0.966044	1.01487	1.07645	0.958387	0.988328	0.921005	0.985028	1.03192	0.969293
P22314	P22314	Ubiquitin-like modifier-activating enzyme 1	UBA1	0.976481	-0.0343354	0.282418		41	41	41	46.1	46.1	46.1	117.85	0	323.31	85986000000	481	0.957185	0.976706	1.12398	1.02319	0.976257	0.936794	1.00658	0.830165	0.836526	1.01458
Q8IW45	Q8IW45	ATP-dependent (S)-NAD(P)H-hydrate dehydratase	CARKD	0.976377	-0.0344905	0.282418		6	6	6	25.6	25.6	25.6	36.576	0	147.06	2580500000	37	1.01983	1.07044	0.986943	0.96581	1.06047	0.872098	0.416865	0.543192	0.576346	0.987635
P52565	P52565	Rho GDP-dissociation inhibitor 1	ARHGDIA	0.966979	-0.0484436	0.282418		9	9	9	43.6	43.6	43.6	23.207	0	323.31	25405000000	151	0.903628	0.989492	1.09434	1.08615	0.828116	0.975553	0.958405	0.827287	0.888857	1.0281
Q15631	Q15631	Translin	TSN	0.965113	-0.0512299	0.282418		6	6	6	18.9	18.9	18.9	26.183	0	60.986	3064600000	39	0.992073	1.3027	1.02014	0.928945	1.00677	0.889624	0.9856	0.52321	0.846224	0.944626
P62195;Q8NB90	P62195	26S protease regulatory subunit 8	PSMC5	0.962296	-0.0554479	0.282418		18	18	18	53.4	53.4	53.4	45.626	0	323.31	12006000000	118	0.996026	1.01683	1.0776	0.905838	1.02566	0.908546	0.928565	1.01127	0.766765	0.927042
Q15293	Q15293	Reticulocalbin-1	RCN1	0.958892	-0.0605604	0.282418		8	8	8	35.6	35.6	35.6	38.89	0	76.93	1881900000	28	0.990148	0.916775	1.05831	1.07466	1.02125	0.90601	0.927635	0.73245	0.453159	1.03409
P62942	P62942	Peptidyl-prolyl cis-trans isomerase FKBP1A	FKBP1A	0.958494	-0.0611592	0.282418		5	5	5	41.7	41.7	41.7	11.951	0	236	26933000000	116	0.973947	1.01433	1.14672	0.942587	0.94304	0.905608	1.04752	0.732815	0.808878	0.990766
Q16181;Q6ZU15;O43236	Q16181	Septin-7	SEPT7	0.950553	-0.0731615	0.282418		13	13	13	32.3	32.3	32.3	50.679	0	259.25	3158300000	59	1.04417	0.919895	0.98121	1.04776	1.06563	0.764257	0.820493	0.767819	0.571732	1.0695
Q9P0L0	Q9P0L0	Vesicle-associated membrane protein-associated protein A	VAPA	0.940205	-0.0889525	0.282418		15	15	14	50.6	50.6	50.6	27.893	0	124.39	18710000000	182	0.91813	0.927093	1.11767	0.982801	0.928238	1.0127	0.952172	0.910216	1.0363	0.924659
P84077;P61204	P84077;P61204	ADP-ribosylation factor 1;ADP-ribosylation factor 3	ARF1;ARF3	0.937711	-0.0927849	0.282418		6	6	3	42	42	20.4	20.697	0	74.951	7908200000	71	1.19534	0.844088	1.09542	0.993335	0.915231	0.747675	0.960191	0.707709	0.599711	1.18651
Q9HC38	Q9HC38	Glyoxalase domain-containing protein 4	GLOD4	0.937475	-0.0931478	0.282418		14	14	13	47.6	47.6	44.1	34.793	0	187.4	4917100000	76	0.949983	1.06567	1.05732	0.924967	0.870057	0.833229	1.00402	0.775759	0.837276	1.14509
P46782	P46782	40S ribosomal protein S5;40S ribosomal protein S5, N-terminally processed	RPS5	0.926548	-0.110062	0.282418		7	7	7	35.3	35.3	35.3	22.876	0	109.15	8379500000	58	1.07294	0.944189	1.09502	0.934527	1.17207	0.918097	0.918569	0.600071	0.600853	0.885638
Q13619;Q13620	Q13619	Cullin-4A	CUL4A	0.918621	-0.122458	0.282418		16	16	16	20.7	20.7	20.7	87.679	0	95.883	4188200000	76	1.01889	0.957533	0.86707	1.08885	0.733154	0.962297	1.44107	0.772082	0.81078	0.879709
P08123	P08123	Collagen alpha-2(I) chain	COL1A2	0.910633	-0.135059	0.282418		13	13	13	10	10	10	129.31	0	323.31	52216000000	206	1.48588	1.08245	1.10869	0.950344	0.77694	0.704632	0.613938	0.87111	0.66038	0.950155
P08603;Q02985	P08603	Complement factor H	CFH	0.88974	-0.168544	0.282418		32	32	28	36.4	36.4	33.4	139.09	0	323.31	9622100000	179	0.790645	0.933271	0.981614	0.633517	1.20963	0.717643	1.15413	0.84621	0.618743	1.44221
P81605	P81605	Dermcidin;Survival-promoting peptide;DCD-1	DCD	0.799039	-0.323662	0.282418		5	5	5	35.5	35.5	35.5	11.284	0	31.003	2369000000	37	0.897916	0.62007	0.696122	1.41426	1.89603	1.23227	0.937752	0.25911	0.667887	0.700162
Q9BZL1	Q9BZL1	Ubiquitin-like protein 5	UBL5	0.934109	-0.0983369	0.283736		3	3	3	56.2	56.2	56.2	8.5468	0	8.2185	256490000	15	не число	1.05397	не число	0.90082	1.07321	0.79538	0.967399	0.748615	0.585484	1.00061
Q9NQZ5	Q9NQZ5	StAR-related lipid transfer protein 7, mitochondrial	STARD7	0.923077	-0.115477	0.283736		6	6	6	16.8	16.8	16.8	43.113	0	43.988	1163200000	21	0.985668	0.855125	0.90726	0.914796	0.405936	1.05337	0.931359	не число	1.16189	не число
Q6PIU2	Q6PIU2	Neutral cholesterol ester hydrolase 1	NCEH1	0.899533	-0.152751	0.283736		5	5	5	13.5	13.5	13.5	45.807	0	18.689	885280000	14	0.82494	0.800359	0.987849	не число	0.424697	0.776621	1.13276	не число	0.974127	1.33138
Q9BRX2	Q9BRX2	Protein pelota homolog	PELO	0.897792	-0.155546	0.283736		8	8	8	28.6	28.6	28.6	43.359	0	115.82	1019000000	19	0.995619	1.17054	0.902193	1.06278	не число	0.786695	0.880351	0.728184	не число	0.893392
O75436;Q4G0F5	O75436	Vacuolar protein sorting-associated protein 26A	VPS26A	0.896389	-0.157804	0.283736		9	9	9	35.8	35.8	35.8	38.169	0	56.93	598900000	18	не число	не число	0.966819	1.43139	0.922433	0.794641	0.870345	0.643236	0.596257	1.08308
P60981	P60981	Destrin	DSTN	0.853481	-0.228569	0.283736		8	7	7	44.2	40	40	18.506	0	10.464	840190000	29	не число	0.90938	1.00735	не число	0.797582	0.702415	1.00014	0.592547	0.724244	1.54073
O95433	O95433	Activator of 90 kDa heat shock protein ATPase homolog 1	AHSA1	0.853467	-0.228592	0.283736		7	7	7	25.7	25.7	25.7	38.274	0	42.685	956000000	23	не число	не число	1.01083	1.10955	0.457775	0.780683	0.926252	0.572131	0.517596	1.19943
Q8TDX7	Q8TDX7	Serine/threonine-protein kinase Nek7	NEK7	0.943583	-0.0837784	0.293956		5	5	5	23.8	23.8	23.8	34.551	0	17.332	2125800000	19	0.870436	1.05982	0.711106	не число	0.958084	0.902796	0.908397	0.957057	1.44926	0.943583
P04217;CON__Q2KJF1	P04217	Alpha-1B-glycoprotein	A1BG	0.942738	-0.0850711	0.293956		10	10	10	30.5	30.5	30.5	54.253	0	238.91	2078500000	33	0.951339	не число	0.985843	0.749008	0.942738	0.618204	1.34613	0.730268	0.639313	2.01493
Q9UK41	Q9UK41	Vacuolar protein sorting-associated protein 28 homolog	VPS28	0.927136	-0.109147	0.293956		2	2	2	15.8	15.8	15.8	25.425	0	17.225	505670000	14	0.819639	0.978129	0.961501	не число	1.08547	0.878248	0.927136	0.445246	0.680457	1.77162
Q92841	Q92841	Probable ATP-dependent RNA helicase DDX17	DDX17	0.89744	-0.156112	0.293956		12	11	9	20.3	18.8	16.5	80.272	0	107.84	2432900000	38	0.89744	0.98094	1.04098	0.88294	0.866026	0.866228	0.94653	не число	0.786349	1.96644
Q9UKG1	Q9UKG1	DCC-interacting protein 13-alpha	APPL1	0.863208	-0.212221	0.293956		10	10	10	19.7	19.7	19.7	79.663	0	46.448	1630400000	48	0.921192	0.848328	1.16988	0.845516	1.23146	0.814584	0.863208	1.02851	не число	0.555229
Q9NQW7	Q9NQW7	Xaa-Pro aminopeptidase 1	XPNPEP1	0.960615	-0.0579701	0.314401		6	6	6	15.2	15.2	15.2	69.917	0	188.69	1051300000	27	не число	не число	1.00842	не число	0.799361	1.0158	1.01137	0.958589	0.960615	0.855637
Q15172	Q15172	Serine/threonine-protein phosphatase 2A 56 kDa regulatory subunit alpha isoform	PPP2R5A	0.937154	-0.0936413	0.314401		6	6	6	16.5	16.5	16.5	56.193	0	57.758	1859000000	34	0.937154	1.03942	1.02888	0.8162	не число	0.837437	1.00363	не число	не число	0.703655
P45984;P45983;P53779	P45984	Mitogen-activated protein kinase 9	MAPK9	0.933149	-0.0998203	0.314401		4	4	4	8	8	8	48.139	0	35.362	341380000	8	0.933149	не число	1.04471	0.816207	0.982058	0.551496	1.26539	не число	0.642616	не число
P26885	P26885	Peptidyl-prolyl cis-trans isomerase FKBP2	FKBP2	0.873134	-0.195726	0.314401		2	2	2	14.1	14.1	14.1	15.649	0.0070468	1.9092	147800000	8	не число	0.811037	не число	не число	0.703794	0.873134	1.03427	1.01896	0.288913	1.03231
O75643	O75643	U5 small nuclear ribonucleoprotein 200 kDa helicase	SNRNP200	0.867506	-0.205055	0.314401		5	5	5	3.6	3.6	3.6	244.5	0	63.536	527010000	10	не число	0.816107	1.01384	1.07987	0.688961	0.867506	1.02491	не число	0.717149	не число
Q709C8	Q709C8	Vacuolar protein sorting-associated protein 13C	VPS13C	0.833722	-0.262361	0.314401		7	6	6	3	2.9	2.9	422.39	0	26.65	721220000	11	0.81638	не число	0.833722	0.804576	1.51866	0.943824	0.981287	не число	0.552093	не число
Q9NVA1	Q9NVA1	Ubiquinol-cytochrome-c reductase complex assembly factor 1	UQCC1	0.822497	-0.281918	0.314401		3	3	3	9.4	9.4	9.4	34.6	0.00038023	4.6544	442000000	11	1.0567	не число	0.799629	не число	0.822497	0.68852	1.03844	не число	1.15351	0.682916
Q99653	Q99653	Calcineurin B homologous protein 1	CHP1	0.820365	-0.285663	0.314401		6	6	6	35.9	35.9	35.9	22.456	0	57.059	2357600000	15	не число	0.78509	1.61917	0.922824	не число	0.922679	0.776259	0.820365	не число	0.446834
P00167	P00167	Cytochrome b5	CYB5A	0.808904	-0.305959	0.314401		3	3	3	32.1	32.1	32.1	15.33	0	151.07	1498600000	27	не число	0.808904	1.09013	0.74281	1.13846	не число	не число	0.710515	0.583717	1.12425
Q9H6N6	Q9H6N6	Putative uncharacterized protein MYH16	MYH16	1.11744	0.160196	0.3266		5	2	2	4	2	2	128.29	0	23.914	1486300000	19	0.82971	1.19829	0.750875	1.00481	8.46604	0.721522	3.86139	2.7466	1.03659	2.08049
P50461	P50461	Cysteine and glycine-rich protein 3	CSRP3	1.07084	0.0987373	0.3266		14	14	14	72.2	72.2	72.2	20.969	0	323.31	218000000000	380	1.07085	1.19047	1.18231	1.08034	1.07082	1.08977	1.0334	1.01733	0.893128	0.866551
O75923	O75923	Dysferlin	DYSF	1.02829	0.0402541	0.3266		79	79	75	44.5	44.5	42.7	237.29	0	323.31	80573000000	757	1.03418	1.05925	1.13605	1.02241	1.14157	1.04986	0.997755	0.897884	0.989335	0.973293
Q9UHG3	Q9UHG3	Prenylcysteine oxidase 1	PCYOX1	1.02274	0.0324417	0.3266		17	17	17	40.8	40.8	40.8	56.639	0	280.9	16287000000	165	1.00985	0.932923	1.00132	1.08175	1.06867	0.977517	1.09983	1.07266	1.03563	0.988738
O00499;Q9UBW5;P49418	O00499	Myc box-dependent-interacting protein 1	BIN1	1.01644	0.0235228	0.3266		26	26	26	50.1	50.1	50.1	64.699	0	323.31	227000000000	737	0.972242	0.997725	1.10897	1.08372	0.981162	0.97995	0.995996	1.04749	1.04682	1.03515
Q04760	Q04760	Lactoylglutathione lyase	GLO1	1.01571	0.0224865	0.3266		10	10	10	64.7	64.7	64.7	20.777	0	245.48	32599000000	123	0.760873	1.13436	1.18435	1.07716	1.0161	1.0031	1.07169	1.01086	0.969509	1.01532
Q86TC9	Q86TC9	Myopalladin	MYPN	0.98337	-0.0241944	0.3266		36	36	35	35.6	35.6	34.8	145.26	0	323.31	24234000000	284	0.948533	0.995639	1.02761	0.9711	1.00617	1.03747	0.935349	0.845909	0.923344	1.02065
P19338	P19338	Nucleolin	NCL	0.977236	-0.033221	0.3266		24	24	23	27.3	27.3	26.3	76.613	0	323.31	17669000000	204	0.958626	1.03776	1.06782	0.974915	0.871741	0.909761	1.02498	0.984397	0.746057	0.979557
Q9NZA1;Q96NY7	Q9NZA1	Chloride intracellular channel protein 5	CLIC5	0.96006	-0.0588036	0.3266		9	9	9	30.5	30.5	30.5	46.502	0	323.31	9227800000	77	1.02891	0.962779	1.12085	1.04125	0.75993	0.957341	1.1612	0.729395	0.859601	0.563352
P25398	P25398	40S ribosomal protein S12	RPS12	0.958949	-0.0604739	0.3266		6	6	6	58.3	58.3	58.3	14.515	0	127.52	6357800000	53	1.01255	0.917987	1.23527	0.965372	1.08688	0.88945	0.952526	0.756115	0.730909	0.995203
P54727	P54727	UV excision repair protein RAD23 homolog B	RAD23B	0.95771	-0.0623397	0.3266		11	11	9	29.3	29.3	25.2	43.171	0	294.56	11475000000	119	0.917423	0.981894	1.31899	1.00178	1.03721	0.937726	0.94115	0.910415	0.91565	0.97427
P16104	P16104	Histone H2AX	H2AFX	0.954963	-0.0664834	0.3266		7	2	2	47.6	11.2	11.2	15.144	0.00036337	3.5753	2287100000	20	1.27022	0.631126	0.704121	0.763283	0.94811	1.03235	0.900763	1.093	0.961816	1.02003
P11055	P11055	Myosin-3	MYH3	0.952901	-0.0696011	0.3266		120	26	24	47.3	18.8	18	223.9	0	323.31	113000000000	253	0.827993	0.905666	1.03866	1.0416	0.89576	1.00014	1.00134	0.674004	1.05208	0.884205
O95373	O95373	Importin-7	IPO7	0.945177	-0.0813431	0.3266		13	13	13	15.9	15.9	15.9	119.52	0	241.72	2424200000	53	0.929135	0.941939	1.21861	0.948416	1.21582	0.871171	0.969114	0.791365	0.842034	0.968232
P29144	P29144	Tripeptidyl-peptidase 2	TPP2	0.939545	-0.0899663	0.3266		19	19	19	19.2	19.2	19.2	138.35	0	264.44	5689200000	83	1.00155	0.923012	1.01698	0.956078	0.827568	0.854927	1.06341	0.879129	0.655394	1.2566
O14980	O14980	Exportin-1	XPO1	0.939378	-0.0902228	0.3266		10	10	10	10.9	10.9	10.9	123.38	0	297.27	4881500000	66	0.907416	0.908447	1.06283	0.970309	0.904257	0.865329	0.984329	1.18087	0.742749	1.0419
Q13867	Q13867	Bleomycin hydrolase	BLMH	0.938815	-0.091087	0.3266		10	10	10	22.6	22.6	22.6	52.562	0	99.907	3653800000	51	1.2455	0.890765	0.817528	0.799316	1.06795	0.986865	1.11684	0.789802	0.708125	1.0508
Q8TCJ2	Q8TCJ2	Dolichyl-diphosphooligosaccharide--protein glycosyltransferase subunit STT3B	STT3B	0.938608	-0.0914052	0.3266		8	8	8	9.8	9.8	9.8	93.673	0	27.868	2786500000	31	0.930354	0.9999	0.946235	0.941114	1.27279	0.936102	0.699379	1.11794	0.699262	0.917389
P46926;Q8TDQ7	P46926	Glucosamine-6-phosphate isomerase 1	GNPDA1	0.932575	-0.100709	0.3266		7	7	7	38.8	38.8	38.8	32.668	0	115.76	2091000000	32	0.863133	0.935384	0.989012	0.853789	0.901624	0.929766	1.28714	0.827821	1.03137	1.04831
Q13451	Q13451	Peptidyl-prolyl cis-trans isomerase FKBP5;Peptidyl-prolyl cis-trans isomerase FKBP5, N-terminally processed	FKBP5	0.931162	-0.102896	0.3266		7	7	7	24.5	24.5	24.5	51.212	0	272.67	3410000000	56	1.1293	0.962279	0.900601	0.961723	1.00352	0.726501	0.847472	1.78832	0.852115	0.677342
P54725	P54725	UV excision repair protein RAD23 homolog A	RAD23A	0.929687	-0.105182	0.3266		10	8	8	27.5	22.9	22.9	39.609	0	321.2	6682200000	81	0.743157	1.13475	0.962677	0.927747	0.931628	0.906068	0.954946	0.820405	0.845802	1.47675
Q9H8H3	Q9H8H3	Methyltransferase-like protein 7A	METTL7A	0.929101	-0.106092	0.3266		4	4	4	22.1	22.1	22.1	28.319	0	26.104	2912300000	40	0.768929	0.908777	0.91792	1.14255	1.15032	0.940283	0.98045	0.774347	0.875572	1.0295
P26447	P26447	Protein S100-A4	S100A4	0.918229	-0.123074	0.3266		5	5	5	36.6	36.6	36.6	11.728	0	15.098	5099900000	46	1.02785	0.84938	1.11282	0.793323	0.987079	0.58753	0.988308	0.798097	0.721542	1.42691
P12955	P12955	Xaa-Pro dipeptidase	PEPD	0.908929	-0.13776	0.3266		13	13	13	30.2	30.2	30.2	54.548	0	116.23	4312500000	47	0.572367	0.876532	1.28608	1.08487	1.08955	1.0102	0.796591	0.941327	0.816593	0.836232
P21964	P21964	Catechol O-methyltransferase	COMT	0.899697	-0.152488	0.3266		7	7	7	29.9	29.9	29.9	30.037	0	21.275	2831400000	37	0.90005	0.890321	1.08825	1.08393	0.835687	0.884533	0.899345	0.996264	0.782301	1.38894
P32119	P32119	Peroxiredoxin-2	PRDX2	0.895852	-0.158667	0.3266		18	18	17	84.8	84.8	79.3	21.892	0	323.31	281000000000	431	0.927945	0.863759	1.03366	0.748161	1.0432	0.722293	1.18278	0.818826	0.819712	1.33306
P04004;CON__Q3ZBS7	P04004	Vitronectin;Vitronectin V65 subunit;Vitronectin V10 subunit;Somatomedin-B	VTN	0.883958	-0.17795	0.3266		10	10	10	21.3	21.3	21.3	54.305	0	323.31	19447000000	121	0.87984	0.888076	0.842354	0.860052	0.941327	0.597965	1.25618	0.957873	0.703868	1.52237
O60240	O60240	Perilipin-1	PLIN1	0.863277	-0.212104	0.3266		12	12	12	33.9	33.9	33.9	55.99	0	323.31	4598200000	93	1.08703	0.821571	0.736963	0.857971	1.10053	0.754097	0.463889	1.13954	0.868583	2.01752
Q92667	Q92667	A-kinase anchor protein 1, mitochondrial	AKAP1	0.863018	-0.212537	0.3266		10	10	10	14.4	14.4	14.4	97.34	0	183.26	12297000000	30	1.73834	1.29731	0.873507	0.951267	0.852529	0.620744	0.829869	0.676087	0.735689	1.01208
B9A064;P0CG04	B9A064;P0CG04	Immunoglobulin lambda-like polypeptide 5;Ig lambda-1 chain C regions	IGLL5;IGLC1	0.853189	-0.229063	0.3266		8	8	4	38.3	38.3	17.3	23.063	0	323.31	46758000000	177	0.830813	0.680425	1.01348	0.692252	1.14944	0.631373	1.40956	0.875565	0.4717	1.8711
Q14739	Q14739	Lamin-B receptor	LBR	1.6794	0.747948	0.347938		3	3	3	4.7	4.7	4.7	70.702	0.00038066	4.6815	690530000	7	не число	не число	1.59399	1.76481	3.34375	0.787191	0.639591	2.78324	0.935322	2.01234
P02748;CON__Q3MHN2	P02748	Complement component C9;Complement component C9a;Complement component C9b	C9	0.989697	-0.0149408	0.347938		7	7	7	14.8	14.8	14.8	63.173	0	74.575	4665900000	40	0.99057	0.817461	1.00215	0.989697	2.4721	0.604087	1.12915	не число	0.546182	0.851303
P10301	P10301	Ras-related protein R-Ras	RRAS	0.964534	-0.0520959	0.347938		8	6	6	46.8	34.4	34.4	23.48	0	30.242	1397600000	41	0.811478	не число	1.00698	0.876455	1.07205	0.964534	0.914729	0.757846	1.00912	1.07495
O60493	O60493	Sorting nexin-3	SNX3	0.938165	-0.0920868	0.347938		7	7	5	43.2	43.2	33.3	18.762	0	15.12	2588900000	30	0.758616	0.888597	1.78179	0.96997	не число	0.869308	1.01245	0.923259	не число	0.953071
Q9H477	Q9H477	Ribokinase	RBKS	0.935471	-0.0962349	0.347938		5	5	5	16.1	16.1	16.1	34.143	0	8.1579	761920000	20	0.32084	0.951384	0.724485	2.90666	0.830013	0.892666	0.988435	1.10917	0.935471	не число
Q9Y2E4;Q14689	Q9Y2E4	Disco-interacting protein 2 homolog C	DIP2C	0.933541	-0.0992151	0.347938		9	9	8	6.7	6.7	6	170.77	0	20.57	470490000	19	0.850825	0.984485	1.03437	1.13088	0.882597	0.815022	1.07382	не число	0.75679	не число
Q9BRF8	Q9BRF8	Serine/threonine-protein phosphatase CPPED1	CPPED1	0.92616	-0.110666	0.347938		7	7	7	26.4	26.4	26.4	35.548	0	114.8	1477700000	24	не число	0.891973	1.14787	не число	0.960347	0.865823	1.01477	1.11543	0.842212	0.825702
P62841	P62841	40S ribosomal protein S15	RPS15	0.912491	-0.132117	0.347938		4	4	4	29	29	29	17.04	0	6.866	1019000000	14	не число	0.811096	1.16128	1.03471	0.749934	0.992447	0.832535	1.07241	0.778168	не число
A0FGR8	A0FGR8	Extended synaptotagmin-2	ESYT2	0.891552	-0.16561	0.347938		6	6	6	7.9	7.9	7.9	102.36	0	27.585	2132000000	27	0.859675	1.06585	1.06734	0.891552	0.813213	1.54152	0.81155	0.850695	0.93895	не число
P01112;P01116;P01111	P01112;P01116;P01111	GTPase HRas;GTPase HRas, N-terminally processed;GTPase KRas;GTPase KRas, N-terminally processed;GTPase NRas	HRAS;KRAS;NRAS	0.884658	-0.176809	0.347938		3	3	3	23.8	23.8	23.8	21.298	0	40.933	467220000	17	1.52796	0.901591	0.867724	не число	0.649557	0.773635	0.991768	не число	0.604321	1.17426
P52788	P52788	Spermine synthase	SMS	0.875843	-0.191256	0.347938		5	5	5	15.6	15.6	15.6	41.268	0	131.74	1671100000	19	0.866393	1.2225	1.08956	0.855417	не число	1.00337	0.747334	0.313833	не число	0.885293
P01861	P01861	Ig gamma-4 chain C region	IGHG4	0.855549	-0.225077	0.347938		11	5	5	41.6	16.8	16.8	35.94	0	323.31	4866400000	78	0.828864	0.855549	0.749238	не число	0.906405	0.657916	1.31844	0.897561	0.675074	1.5626
P07602	P07602	Prosaposin;Saposin-A;Saposin-B-Val;Saposin-B;Saposin-C;Saposin-D	PSAP	0.840049	-0.251454	0.347938		4	4	4	10.1	10.1	10.1	58.112	0	4.8964	1353100000	16	не число	не число	0.956627	0.601953	0.471752	0.850767	0.829332	1.23148	0.806868	1.73768
Q5TZA2	Q5TZA2	Rootletin	CROCC	1.41607	0.50189	0.374722		3	3	3	1.5	1.5	1.5	228.52	0.00037665	4.393	9038600000	23	2.4342	0.884345	1.04264	0.739415	1.65512	1.83961	1.17701	4.41437	2.2529	0.513218
P25786	P25786	Proteasome subunit alpha type-1	PSMA1	1.05228	0.0735119	0.374722		16	16	16	64.3	64.3	64.3	29.555	0	323.31	17320000000	198	1.03536	0.985338	1.15811	1.06919	1.00371	1.07777	1.1298	0.954089	0.832965	1.0931
P17980	P17980	26S protease regulatory subunit 6A	PSMC3	0.986573	-0.0195027	0.374722		14	14	14	37.6	37.6	37.6	49.203	0	323.31	9088300000	113	0.973558	1.0061	1.07736	0.986514	0.996959	0.92165	0.986631	0.745279	0.804576	1.1804
P34949	P34949	Mannose-6-phosphate isomerase	MPI	0.985096	-0.0216643	0.374722		10	10	10	33.8	33.8	33.8	46.655	0	109.73	2442700000	47	0.886713	0.979298	1.03103	0.990894	1.08669	0.846941	1.00008	0.774216	0.789067	1.04715
P02452	P02452	Collagen alpha-1(I) chain	COL1A1	0.981301	-0.0272317	0.374722		21	21	20	16.5	16.5	16	138.94	0	219.89	64576000000	200	1.28955	1.21486	1.41642	0.98094	0.561915	0.981663	0.670853	0.984581	0.571308	0.811333
Q9NP79	Q9NP79	Vacuolar protein sorting-associated protein VTA1 homolog	VTA1	0.977945	-0.0321754	0.374722		6	6	6	24.4	24.4	24.4	33.879	0	186.4	888550000	27	0.984223	0.971666	1.08583	1.06516	1.13774	0.897102	0.996641	0.783116	0.769059	0.463188
P55036;A2A3N6	P55036	26S proteasome non-ATPase regulatory subunit 4	PSMD4	0.97772	-0.0325062	0.374722		8	8	8	31.8	31.8	31.8	40.736	0	323.31	5670000000	58	0.994233	1.01792	1.09158	0.969481	1.26003	0.913551	0.98596	0.443929	0.724328	0.881943
P09651;Q32P51	P09651;Q32P51	Heterogeneous nuclear ribonucleoprotein A1;Heterogeneous nuclear ribonucleoprotein A1, N-terminally processed;Heterogeneous nuclear ribonucleoprotein A1-like 2	HNRNPA1;HNRNPA1L2	0.974462	-0.0373217	0.374722		11	10	10	40.1	37.6	37.6	38.746	0	102.77	9077500000	92	0.969847	1.18643	1.03816	0.930146	0.81408	0.805198	0.979077	1.02869	0.610299	1.00129
Q13554	Q13554	Calcium/calmodulin-dependent protein kinase type II subunit beta	CAMK2B	0.971646	-0.0414973	0.374722		18	18	10	34.8	34.8	21.3	72.677	0	323.31	17681000000	175	0.969829	1.01067	1.12355	0.964004	0.803206	1.01248	1.11792	0.897843	0.894206	0.973463
Q13642	Q13642	Four and a half LIM domains protein 1	FHL1	0.970681	-0.0429308	0.374722		20	20	20	52.6	52.6	52.6	36.263	0	323.31	1050000000000	1679	0.677167	0.970017	1.07959	1.04554	1.03421	0.971345	0.985795	0.865883	0.927111	0.941983
Q15369	Q15369	Transcription elongation factor B polypeptide 1	TCEB1	0.961672	-0.0563838	0.374722		6	6	6	58.9	58.9	58.9	12.473	0	319.5	6796100000	102	0.910175	0.927111	1.07442	1.03482	1.03717	0.940822	0.982521	0.779849	1.08354	0.920912
P30711	P30711	Glutathione S-transferase theta-1	GSTT1	0.958915	-0.0605251	0.374722		8	8	7	49.2	49.2	46.2	27.335	0	207.13	9659700000	74	1.08	0.858244	1.00926	0.91824	0.90829	0.768498	1.19022	0.99959	0.654009	1.01246
P09211	P09211	Glutathione S-transferase P	GSTP1	0.958638	-0.0609415	0.374722		14	14	14	67.1	67.1	67.1	23.356	0	323.31	85147000000	387	1.04128	0.904601	1.03909	1.04502	0.953189	0.907663	1.1077	0.915374	0.716486	0.964088
Q9BQS8	Q9BQS8	FYVE and coiled-coil domain-containing protein 1	FYCO1	0.957396	-0.0628117	0.374722		27	27	27	23.5	23.5	23.5	166.98	0	245.92	4297300000	107	0.8589	0.935997	1.01373	0.975305	1.1246	0.935962	1.06975	1.02462	0.7349	0.939488
Q9Y2S6	Q9Y2S6	Translation machinery-associated protein 7	TMA7	0.951057	-0.0723964	0.374722		2	2	2	25	25	25	7.0662	0.00069735	2.9143	2227400000	34	0.96176	0.856898	1.23633	1.02947	0.841319	0.987713	1.21849	0.803161	0.940353	0.773407
P01042	P01042	Kininogen-1;Kininogen-1 heavy chain;T-kinin;Bradykinin;Lysyl-bradykinin;Kininogen-1 light chain;Low molecular weight growth-promoting factor	KNG1	0.947446	-0.0778846	0.374722		14	14	13	26.9	26.9	25.5	71.957	0	323.31	8142900000	105	1.02032	0.651589	0.930804	0.544923	1.15324	0.631728	1.29965	0.964088	0.722763	1.49408
Q86V81	Q86V81	THO complex subunit 4	ALYREF	0.943238	-0.0843064	0.374722		3	3	3	15.2	15.2	15.2	26.888	0	323.31	3118600000	39	1.23274	1.13104	1.15186	1.05525	0.544891	0.792412	0.990884	0.534082	0.580006	0.895592
P62888	P62888	60S ribosomal protein L30	RPL30	0.94242	-0.0855576	0.374722		6	6	6	65.2	65.2	65.2	12.784	0	216.4	5078500000	81	0.936838	1.16616	1.21277	0.962807	1.12102	0.843071	0.948002	0.772171	0.601891	0.873851
O95140	O95140	Mitofusin-2	MFN2	0.937773	-0.0926887	0.374722		11	11	11	16.6	16.6	16.6	86.401	0	108.08	1674500000	45	0.856458	1.01117	0.972734	0.909513	0.564624	0.608902	0.966034	3.95171	0.623395	1.46232
Q9NQP4	Q9NQP4	Prefoldin subunit 4	PFDN4	0.932219	-0.10126	0.374722		3	3	3	29.1	29.1	29.1	15.314	0	150.33	3112000000	44	1.12302	1.03166	1.12232	0.795526	0.862426	0.814797	0.972082	1.2186	0.892355	0.438783
Q9H299	Q9H299	SH3 domain-binding glutamic acid-rich-like protein 3	SH3BGRL3	0.931265	-0.102737	0.374722		2	2	2	31.2	31.2	31.2	10.438	0	107.83	1414500000	24	0.971581	0.79666	1.17558	0.890948	1.15397	0.681208	0.650001	1.10886	0.285203	1.07256
Q14118	Q14118	Dystroglycan;Alpha-dystroglycan;Beta-dystroglycan	DAG1	0.927268	-0.108941	0.374722		12	12	12	15.6	15.6	15.6	97.44	0	323.31	12595000000	129	0.895255	0.959113	1.02088	1.03253	1.26741	0.844259	1.04636	0.803452	0.895423	0.872083
Q13586	Q13586	Stromal interaction molecule 1	STIM1	0.922692	-0.11608	0.374722		15	15	15	29.9	29.9	29.9	77.422	0	323.31	4142100000	82	0.935357	0.901144	1.23559	1.17724	0.772708	1.02505	0.910026	0.971827	0.909819	0.794723
P00747;CON__P06868;Q02325	P00747	Plasminogen;Plasmin heavy chain A;Activation peptide;Angiostatin;Plasmin heavy chain A, short form;Plasmin light chain B	PLG	0.920663	-0.119255	0.374722		23	23	23	39.1	39.1	39.1	90.568	0	323.31	10171000000	148	0.843939	0.837816	0.997387	0.693015	1.1728	0.67849	1.22087	1.10995	0.664152	1.24015
P34896	P34896	Serine hydroxymethyltransferase, cytosolic	SHMT1	0.918808	-0.122165	0.374722		7	7	7	17.4	17.4	17.4	53.082	0	174.33	2333700000	28	0.942809	1.17415	1.01262	1.27303	0.651309	0.735018	0.894807	0.566364	1.24946	0.710874
P60228	P60228	Eukaryotic translation initiation factor 3 subunit E	EIF3E	0.913191	-0.131012	0.374722		7	7	7	18.7	18.7	18.7	52.22	0	23.522	1283300000	30	0.947338	1.09448	0.969819	1.2805	1.3168	0.879044	0.853512	0.690598	0.608465	0.727765
P02647;CON__P15497	P02647	Apolipoprotein A-I;Proapolipoprotein A-I;Truncated apolipoprotein A-I	APOA1	0.91262	-0.131913	0.374722		23	23	23	69.7	69.7	69.7	30.777	0	323.31	164000000000	367	0.844887	0.64445	0.980354	0.496066	1.20314	0.527986	1.46747	1.03171	0.663192	1.73565
P06702	P06702	Protein S100-A9	S100A9	0.891826	-0.165166	0.374722		9	9	9	72.8	72.8	72.8	13.242	0	162.36	11255000000	78	0.914495	0.869157	0.692387	0.662032	1.29835	0.954654	1.27002	0.829373	0.192494	1.14492
P04114	P04114	Apolipoprotein B-100;Apolipoprotein B-48	APOB	0.891712	-0.165351	0.374722		65	65	65	15.7	15.7	15.7	515.6	0	323.31	11572000000	231	1.00686	0.821052	0.962371	0.666378	1.26324	0.705716	1.30308	0.811221	0.582143	1.49871
Q01995	Q01995	Transgelin	TAGLN	0.886607	-0.173633	0.374722		16	16	16	71.1	71.1	71.1	22.611	0	248.5	16476000000	174	1.61505	0.796768	0.962899	0.934745	1.20068	0.451498	0.568414	0.297007	0.838469	1.51926
P01859	P01859	Ig gamma-2 chain C region	IGHG2	0.886494	-0.173818	0.374722		12	8	5	54.6	42.3	29.4	35.9	0	323.31	37990000000	234	0.879492	0.754677	0.925874	0.794793	1.27637	0.650199	1.25953	0.893495	0.398641	1.45846
P31146	P31146	Coronin-1A	CORO1A	1.22074	0.287751	0.400495		3	3	3	11.5	11.5	11.5	51.026	0	14.376	302050000	10	0.75261	1.15523	1.22074	1.3211	0.906758	не число	не число	не число	1.41927	1.93626
P60983	P60983	Glia maturation factor beta	GMFB	1.1277	0.173389	0.400495		2	2	2	14.8	14.8	14.8	16.713	0	16.16	315150000	14	1.17783	1.1277	1.10177	1.05986	1.1609	не число	не число	1.59185	0.625434	не число
B0YJ81	B0YJ81	Very-long-chain (3R)-3-hydroxyacyl-CoA dehydratase 1	HACD1	1.12242	0.166613	0.400495		2	2	2	4.2	4.2	4.2	32.387	0	5.8233	2392200000	12	1.13038	не число	0.838265	1.32887	не число	0.952562	1.12242	1.7499	не число	1.03907
Q99536	Q99536	Synaptic vesicle membrane protein VAT-1 homolog	VAT1	1.10315	0.141629	0.400495		4	4	4	18.8	18.8	18.8	41.92	0	171.83	987030000	25	1.10315	1.10369	1.11762	0.990354	не число	0.888849	1.04789	не число	не число	1.65213
P62136	P62136	Serine/threonine-protein phosphatase PP1-alpha catalytic subunit	PPP1CA	0.963131	-0.0541956	0.400495		9	2	1	26.1	7.3	3	37.512	0.00038052	4.676	279440000	6	1.08376	0.954271	не число	0.834697	не число	0.871399	0.963131	0.984436	не число	1.01878
Q9Y4X5	Q9Y4X5	E3 ubiquitin-protein ligase ARIH1	ARIH1	0.953289	-0.0690147	0.400495		4	4	4	7.2	7.2	7.2	64.117	0.00071429	3.2643	373010000	7	не число	не число	1.08555	1.01539	1.04549	0.71398	0.756069	не число	0.953289	0.922382
Q9UMX0	Q9UMX0	Ubiquilin-1	UBQLN1	0.914771	-0.128518	0.400495		4	4	1	8.8	8.8	2.5	62.518	0	31.789	609560000	12	не число	не число	0.908587	0.980748	0.800282	0.74151	1.11905	не число	0.914771	1.05751
Q9BRT3	Q9BRT3	Migration and invasion enhancer 1	MIEN1	0.889656	-0.168681	0.400495		2	2	2	15.7	15.7	15.7	12.403	0.0079847	1.8678	1004700000	7	0.889656	не число	1.12595	0.756882	не число	0.918653	0.799022	0.361923	не число	1.44407
Q13155	Q13155	Aminoacyl tRNA synthase complex-interacting multifunctional protein 2	AIMP2	0.855732	-0.224769	0.400495		2	2	2	11.6	11.6	11.6	35.348	0	323.31	1628600000	24	0.810997	0.802588	0.857251	0.950029	не число	0.855732	0.827506	не число	1.96916	не число
P48506	P48506	Glutamate--cysteine ligase catalytic subunit	GCLC	0.849769	-0.234857	0.400495		8	8	8	18.2	18.2	18.2	72.765	0	44.545	1031000000	25	не число	0.849769	1.06169	0.676119	1.32103	0.758581	1.09857	не число	0.727506	не число
Q5U5X0	Q5U5X0	Complex III assembly factor LYRM7	LYRM7	0.757071	-0.401499	0.400495		2	2	2	25	25	25	11.955	0	5.778	1217200000	17	не число	не число	2.61322	не число	0.757071	0.622332	0.822267	0.521203	1.19625	0.736871
Q9Y6C2	Q9Y6C2	EMILIN-1	EMILIN1	0.753352	-0.408603	0.400495		10	10	10	15	15	15	106.69	0	267.9	885490000	24	не число	не число	1.12068	0.875595	0.718644	0.710283	0.753352	не число	0.475606	2.01505
Q93009	Q93009	Ubiquitin carboxyl-terminal hydrolase 7	USP7	0.967989	-0.046938	0.403748		10	10	9	10.3	10.3	9.3	128.3	0	24.491	1445200000	25	1.09926	1.12785	0.954927	0.992418	0.535779	0.880104	1.01087	не число	0.619521	0.967989
P50914	P50914	60S ribosomal protein L14	RPL14	0.94217	-0.0859413	0.403748		4	4	4	20	20	20	23.432	0	9.7544	1452300000	30	1.31042	не число	1.07182	1.04125	0.861401	0.94217	0.892164	0.720601	0.734954	0.991798
Q13057	Q13057	Bifunctional coenzyme A synthase;Phosphopantetheine adenylyltransferase;Dephospho-CoA kinase	COASY	0.930639	-0.103706	0.403748		4	4	4	6.4	6.4	6.4	62.328	0	13.378	1865200000	13	1.02223	0.754922	0.930639	0.611613	0.872151	1.01161	1.24195	1.11935	0.663781	не число
Q14914	Q14914	Prostaglandin reductase 1	PTGR1	0.924471	-0.1133	0.403748		6	6	6	27.7	27.7	27.7	35.869	0	192.57	933980000	22	0.971931	0.859904	не число	1.17856	1.10556	0.713445	0.924471	0.67769	0.42663	1.28174
P0DP02;P01772;A0A0C4DH42;A0A0J9YVY3;A0A0B4J1X5;A0A0B4J1V1;P01767;P01763;P01762	P0DP02;P01772;A0A0C4DH42;A0A0J9YVY3;A0A0B4J1X5;A0A0B4J1V1;P01767;P01763;P01762	Ig heavy chain V-III region KOL;Ig heavy chain V-III region BUT;Ig heavy chain V-III region WEA;Ig heavy chain V-III region TRO	IGHV3-66;IGHV3-74;IGHV3-21	0.923583	-0.114687	0.403748		2	2	0	15.4	15.4	0	12.989	0	63.619	1326200000	18	0.527079	0.586311	0.923583	не число	1.62515	0.454005	1.43859	0.928126	0.63627	2.35114
O00764	O00764	Pyridoxal kinase	PDXK	0.919794	-0.120617	0.403748		6	6	6	24.4	24.4	24.4	35.102	0	156.91	2186000000	44	0.839039	не число	1.12586	0.445387	1.25568	0.919794	0.957387	0.690932	0.797677	1.22252
Q9HA64	Q9HA64	Ketosamine-3-kinase	FN3KRP	0.824396	-0.278591	0.403748		3	3	3	14.6	14.6	14.6	34.412	0	25.851	792250000	14	0.823486	не число	1.54288	1.2985	0.617635	0.8839	0.823154	0.574119	0.824396	0.867732
P12270	P12270	Nucleoprotein TPR	TPR	0.973564	-0.0386516	0.418883		18	18	18	8.5	8.5	8.5	267.29	0	77.111	1759300000	36	0.728858	1.09591	0.956746	0.990383	не число	0.79233	1.03605	1.0451	не число	0.824097
A0AVT1	A0AVT1	Ubiquitin-like modifier-activating enzyme 6	UBA6	0.921295	-0.118265	0.418883		4	4	4	4.4	4.4	4.4	117.97	0.0003723	4.1399	263180000	7	1.18172	не число	1.1815	1.15807	1.00034	0.842247	0.791208	0.664898	0.677589	не число
Q15370	Q15370	Transcription elongation factor B polypeptide 2	TCEB2	1.02571	0.0366189	0.42268		5	5	5	48.3	48.3	48.3	13.133	0	315.73	4595700000	57	1.08582	1.0176	1.03381	0.949262	1.12827	0.916985	0.987099	1.11413	1.21424	0.949307
Q9H3K6	Q9H3K6	BolA-like protein 2	BOLA2	1.01142	0.0163811	0.42268		4	4	4	47.7	47.7	47.7	10.116	0	55.043	1459300000	23	0.976029	0.909174	1.19881	1.19369	1.61474	0.973966	0.898239	1.02891	1.4938	0.993927
O43242	O43242	26S proteasome non-ATPase regulatory subunit 3	PSMD3	0.998124	-0.0027092	0.42268		17	17	17	38	38	38	60.977	0	323.31	8860300000	148	1.00366	0.998722	1.04731	0.914127	1.01892	0.922756	0.99975	0.997526	0.910589	0.987879
O00232	O00232	26S proteasome non-ATPase regulatory subunit 12	PSMD12	0.987269	-0.0184845	0.42268		17	17	17	41	41	41	52.904	0	323.31	9106200000	111	0.98146	1.01158	1.04113	0.940486	0.993601	0.921667	0.993078	0.936049	0.660088	1.21242
P18206	P18206	Vinculin	VCL	0.981556	-0.0268575	0.42268		68	68	68	68.2	68.2	68.2	123.8	0	323.31	119000000000	1041	1.05889	1.00333	1.04987	1.00709	0.844053	0.959785	0.927188	0.783926	0.907556	1.03637
Q8IWA5	Q8IWA5	Choline transporter-like protein 2	SLC44A2	0.977918	-0.0322152	0.42268		5	5	5	9.5	9.5	9.5	80.123	0	20.623	1647700000	23	1.09712	1.03041	1.08364	1.07855	0.653808	0.925429	1.1978	0.750926	0.716538	0.686252
P22059	P22059	Oxysterol-binding protein 1	OSBP	0.97789	-0.032256	0.42268		12	12	12	21.8	21.8	21.8	89.42	0	153.59	2925700000	38	1.06289	0.979566	0.728337	1.068	1.22288	0.943601	0.977766	0.462267	0.474021	0.978014
P61254	P61254	60S ribosomal protein L26	RPL26	0.977861	-0.0322983	0.42268		6	6	1	32.4	32.4	6.2	17.258	0	13.909	3643000000	42	0.990835	1.18248	1.03769	0.878804	1.01105	1.02879	0.912534	0.865134	0.665681	0.964888
P02751	P02751	Fibronectin;Anastellin;Ugl-Y1;Ugl-Y2;Ugl-Y3	FN1	0.974088	-0.0378761	0.42268		45	45	45	25.4	25.4	25.4	272.32	0	323.31	30987000000	382	0.942898	0.890107	1.03362	0.764	1.12324	0.730829	1.04924	1.00528	0.676526	1.12538
P10644;P31321	P10644	cAMP-dependent protein kinase type I-alpha regulatory subunit;cAMP-dependent protein kinase type I-alpha regulatory subunit, N-terminally processed	PRKAR1A	0.967101	-0.0482616	0.42268		17	17	17	46.2	46.2	46.2	42.981	0	323.31	29040000000	254	0.882285	0.928936	1.10191	1.00767	0.891941	0.925934	1.01534	0.819874	1.04891	1.00527
P09012	P09012	U1 small nuclear ribonucleoprotein A	SNRPA	0.961994	-0.0559001	0.42268		6	6	4	25.2	25.2	15.6	31.279	0	47.905	1507600000	27	1.14061	1.20838	0.938271	1.31205	0.468305	0.824838	0.78262	1.00981	0.465307	0.985717
P02462;P29400	P02462;P29400	Collagen alpha-1(IV) chain;Arresten;Collagen alpha-5(IV) chain	COL4A1;COL4A5	0.96019	-0.0586085	0.42268		4	4	4	3	3	3	160.61	0	323.31	24929000000	131	0.888628	0.980229	0.955101	0.856509	1.09637	0.965279	0.824049	1.05893	0.69303	1.24072
Q96FV2	Q96FV2	Secernin-2	SCRN2	0.959142	-0.0601833	0.42268		9	9	9	27.3	27.3	27.3	46.596	0	103.79	4333100000	75	0.915357	1.00293	1.03668	0.873462	0.846647	1.03536	1.01327	0.809913	0.831698	1.21845
P61970	P61970	Nuclear transport factor 2	NUTF2	0.956185	-0.0646386	0.42268		3	3	3	29.9	29.9	29.9	14.478	0	213.54	6525000000	48	0.951792	0.754381	1.19125	0.82778	1.06775	1.03701	0.960578	0.868742	1.11457	0.779806
P50502;Q8NFI4;Q8IZP2	P50502;Q8NFI4	Hsc70-interacting protein;Putative protein FAM10A5	ST13;ST13P5	0.954802	-0.0667262	0.42268		13	13	13	41.7	41.7	41.7	41.331	0	323.31	36476000000	232	0.932818	0.92929	1.04085	0.972469	0.929835	0.953289	0.944938	1.1293	0.956316	1.05869
Q6UW68	Q6UW68	Transmembrane protein 205	TMEM205	0.953126	-0.0692611	0.42268		4	4	4	27	27	27	21.198	0	32.146	6152300000	22	0.980017	1.24029	1.03678	1.12926	0.793745	0.926235	1.10272	0.643637	0.601193	0.702341
Q8WX93	Q8WX93	Palladin	PALLD	0.946618	-0.0791452	0.42268		13	12	12	12.8	12	12	150.56	0	71.219	2182000000	42	1.14347	1.04717	0.941114	1.053	0.522019	0.943289	0.859594	0.517221	1.2271	0.949947
P00325;P07327	P00325;P07327	Alcohol dehydrogenase 1B;Alcohol dehydrogenase 1A	ADH1B;ADH1A	0.94229	-0.0857569	0.42268		15	15	5	39.7	39.7	15.2	39.854	0	323.31	10829000000	114	0.875496	0.998642	0.917322	1.0866	1.06475	0.851963	0.82672	0.967258	0.891925	1.4286
Q9UPQ0	Q9UPQ0	LIM and calponin homology domains-containing protein 1	LIMCH1	0.93422	-0.0981651	0.42268		20	20	20	23.6	23.6	23.6	121.87	0	301.36	5080300000	105	0.920268	1.06008	1.02769	1.1894	1.10637	0.901437	0.948173	0.790639	0.788177	0.892379
P04003	P04003	C4b-binding protein alpha chain	C4BPA	0.930515	-0.103899	0.42268		9	9	9	15.9	15.9	15.9	67.033	0	33.561	2812700000	57	0.913826	0.790414	1.02621	0.630983	1.2251	0.647316	1.21393	0.947203	0.590037	1.8205
P63172	P63172	Dynein light chain Tctex-type 1	DYNLT1	0.929991	-0.104711	0.42268		2	2	2	33.6	33.6	33.6	12.452	0	100.57	2014000000	23	0.936707	1.27036	1.21995	0.923276	0.861223	0.861779	1.0612	0.986748	0.779855	0.768947
P02790	P02790	Hemopexin	HPX	0.929566	-0.105371	0.42268		12	12	12	33.8	33.8	33.8	51.676	0	323.31	27104000000	182	0.737425	0.8932	0.965932	0.836421	1.13745	0.7249	1.1748	0.974042	0.819612	1.45887
P30043	P30043	Flavin reductase (NADPH)	BLVRB	0.928406	-0.107172	0.42268		8	8	8	59.7	59.7	59.7	22.119	0	323.31	51832000000	235	0.937576	0.919236	1.02881	0.822179	1.17245	0.797067	1.20408	0.823934	0.847235	1.26494
P02654	P02654	Apolipoprotein C-I;Truncated apolipoprotein C-I	APOC1	0.919486	-0.1211	0.42268		2	2	2	19.3	19.3	19.3	9.3318	0	8.7561	1489000000	16	0.962103	0.618996	1.14268	0.470188	0.87687	0.709869	1.11847	1.15351	0.758185	1.81163
P00450	P00450	Ceruloplasmin	CP	0.917219	-0.124662	0.42268		26	26	22	31.5	31.5	28.1	122.2	0	323.31	16543000000	199	0.949208	0.82659	0.911843	0.64678	1.51362	0.643583	1.15876	0.922594	0.588093	1.78519
P00918	P00918	Carbonic anhydrase 2	CA2	0.914825	-0.128432	0.42268		13	13	13	61.2	61.2	61.2	29.246	0	323.31	86590000000	337	0.809395	0.808944	1.05832	0.716553	0.925712	0.77397	1.36505	0.984543	0.903938	1.34946
P01619;A0A0C4DH25	P01619;A0A0C4DH25	Ig kappa chain V-III region B6	IGKV3D-20	0.906147	-0.142183	0.42268		3	3	3	27.6	27.6	27.6	12.557	0	317.86	3531100000	28	0.953498	0.701218	0.965512	0.805471	1.22224	0.705901	1.49619	0.858797	0.320723	1.55482
O75368	O75368	SH3 domain-binding glutamic acid-rich-like protein	SH3BGRL	0.902114	-0.148619	0.42268		3	3	3	23.7	23.7	23.7	12.774	0	6.8255	2014600000	28	1.12449	0.816987	1.24214	0.795938	0.984475	0.819753	1.12586	0.722836	0.582096	1.51879
Q9NVJ2	Q9NVJ2	ADP-ribosylation factor-like protein 8B	ARL8B	0.899113	-0.153426	0.42268		5	5	2	25.3	25.3	12.4	21.539	0	15.757	3065100000	28	0.679666	0.854482	0.943743	0.812605	1.53425	0.740034	1.56847	0.962316	0.717484	1.10014
P02746	P02746	Complement C1q subcomponent subunit B	C1QB	0.897139	-0.156596	0.42268		3	3	3	14.6	14.6	14.6	26.721	0	24.416	1475600000	24	0.614496	0.924676	0.716666	0.869603	0.776609	0.668878	1.57304	1.08277	1.05137	1.6731
Q13617	Q13617	Cullin-2	CUL2	0.895121	-0.159846	0.42268		11	11	11	15.7	15.7	15.7	86.982	0	28.025	909450000	36	0.824022	0.943645	1.62222	0.988914	1.96773	0.910324	0.879918	0.595965	0.769036	0.800198
P35222	P35222	Catenin beta-1	CTNNB1	1.1437	0.193711	0.468104		7	6	6	13.4	11.3	11.3	85.496	0	148.5	7572400000	47	1.17677	0.963206	1.00859	1.4822	1.55095	1.16941	0.937585	1.1437	0.426596	не число
A6NNS2	A6NNS2	Dehydrogenase/reductase SDR family member 7C	DHRS7C	1.01336	0.0191528	0.468104		6	6	6	29.2	29.2	29.2	34.878	0	323.31	2918100000	42	не число	1.01087	1.01275	1.01336	0.940805	1.22747	1.17757	1.0219	1.44995	0.603074
P46776	P46776	60S ribosomal protein L27a	RPL27A	0.99691	-0.00446544	0.468104		4	4	4	27.7	27.7	27.7	16.561	0	5.6808	1650700000	21	1.20696	1.22454	не число	0.99691	0.647765	1.0331	1.07372	0.651869	0.51759	0.843362
P55735	P55735	Protein SEC13 homolog	SEC13	0.98402	-0.0232412	0.468104		6	6	6	25.8	25.8	25.8	35.54	0	46.651	1243700000	26	0.938447	1.03059	0.998622	1.07326	0.830137	1.11507	0.611931	не число	0.890607	0.98402
Q15075	Q15075	Early endosome antigen 1	EEA1	0.976448	-0.0343848	0.468104		25	25	25	20.3	20.3	20.3	162.46	0	301.97	21898000000	81	1.01259	1.20244	0.990737	0.976448	0.854248	0.9638	0.929144	1.04631	0.747736	не число
Q7LBR1	Q7LBR1	Charged multivesicular body protein 1b	CHMP1B	0.955101	-0.0662752	0.468104		4	4	4	16.1	16.1	16.1	22.109	0	15.491	457580000	18	0.813928	не число	1.03308	1.00725	1.16706	1.07692	0.949785	0.753426	0.865816	0.955101
P23284	P23284	Peptidyl-prolyl cis-trans isomerase B	PPIB	0.94662	-0.0791425	0.468104		6	6	5	25	25	20.4	23.742	0	6.2348	1251100000	30	1.10167	не число	1.1339	0.94662	1.00154	0.780823	0.879786	0.587447	0.377351	1.20622
O14618	O14618	Copper chaperone for superoxide dismutase	CCS	0.923387	-0.114993	0.468104		2	2	2	8	8	8	29.04	0	14.035	878850000	24	0.923387	не число	1.07627	0.834418	0.807565	0.675393	1.08843	1.10692	0.548222	1.77237
P61626	P61626	Lysozyme C	LYZ	0.914277	-0.129296	0.468104		4	4	4	27.7	27.7	27.7	16.537	0	13.118	2123100000	20	0.914277	0.79783	1.29927	0.602257	1.35936	1.16065	1.02695	0.633609	0.498731	не число
Q9Y230	Q9Y230	RuvB-like 2	RUVBL2	0.823215	-0.280659	0.468104		5	5	5	13.8	13.8	13.8	51.156	0	24.702	440520000	22	0.822673	0.817194	не число	0.975753	1.50187	1.22482	1.14863	0.823215	0.817755	0.770042
P20774	P20774	Mimecan	OGN	1.14243	0.192102	0.475991		11	11	11	31.5	31.5	31.5	33.922	0	146.44	21092000000	86	2.20682	0.907639	1.21437	1.21863	0.91452	0.965717	0.581142	1.07048	1.28924	1.67874
O00299	O00299	Chloride intracellular channel protein 1	CLIC1	1.08888	0.122843	0.475991		4	4	4	30.3	30.3	30.3	26.922	0	260.33	2707300000	27	1.827	не число	0.956846	1.03192	не число	1.1334	1.23	1.08888	не число	0.75753
P39060	P39060	Collagen alpha-1(XVIII) chain;Endostatin	COL18A1	0.987937	-0.0175094	0.475991		10	10	10	8.2	8.2	8.2	178.19	0	154.95	2617400000	52	1.03944	0.875028	0.981769	1.0728	0.994105	0.865149	0.84458	0.474127	1.04346	1.07369
Q8N3K9	Q8N3K9	Cardiomyopathy-associated protein 5	CMYA5	0.986666	-0.0193656	0.475991		110	110	110	39.9	39.9	39.9	449.21	0	323.31	26207000000	492	0.972696	1.02917	1.02289	1.00637	1.03805	0.880406	0.982714	0.822314	0.990619	0.837226
P18621	P18621	60S ribosomal protein L17	RPL17	0.972984	-0.0395119	0.475991		5	5	5	32.1	32.1	32.1	21.397	0	166.81	11040000000	76	1.07468	1.02956	1.04875	0.885042	1.2062	0.916599	0.926389	1.01958	0.777454	0.728635
Q15772	Q15772	Striated muscle preferentially expressed protein kinase	SPEG	0.972604	-0.0400757	0.475991		58	58	58	23.4	23.4	23.4	354.28	0	323.31	21778000000	348	0.951765	1.01818	1.09923	1.01733	0.993443	0.901372	0.94084	0.800346	0.850261	1.08846
Q7L5N1	Q7L5N1	COP9 signalosome complex subunit 6	COPS6	0.972117	-0.0407987	0.475991		6	6	6	29.1	29.1	29.1	36.163	0	323.31	6666600000	32	0.843853	0.826884	1.17356	0.669963	1.04526	0.981788	0.962445	0.534222	1.20204	1.08052
Q9BYV2;Q969Q1	Q9BYV2	Tripartite motif-containing protein 54	TRIM54	0.970888	-0.0426228	0.475991		11	11	9	43.9	43.9	39.7	40.3	0	302.62	9564300000	101	0.986174	1.06068	1.03476	0.94177	1.24678	0.879167	0.955603	0.92188	1.01408	0.825593
P14621	P14621	Acylphosphatase-2	ACYP2	0.964907	-0.0515377	0.475991		9	9	9	69.7	69.7	69.7	11.139	0	298.68	71105000000	174	0.96393	0.922688	1.15399	1.02689	0.960698	1.02421	1.04824	0.806894	0.951719	0.965885
Q13126	Q13126	S-methyl-5-thioadenosine phosphorylase	MTAP	0.964402	-0.0522935	0.475991		6	6	6	25.8	25.8	25.8	31.236	0	94.213	1181400000	25	0.779217	0.873805	1.15915	1.05393	0.958966	0.785231	1.00773	0.969838	0.862984	1.20325
P41252	P41252	Isoleucine--tRNA ligase, cytoplasmic	IARS	0.962551	-0.0550649	0.475991		15	15	15	17.9	17.9	17.9	144.5	0	157.17	2832400000	56	0.900139	0.777405	0.966109	0.970384	2.56315	0.796787	0.958993	0.517435	1.62377	1.01932
Q8WUM4	Q8WUM4	Programmed cell death 6-interacting protein	PDCD6IP	0.961606	-0.0564821	0.475991		25	25	25	29.5	29.5	29.5	96.022	0	323.31	11739000000	124	0.927446	1.0409	1.19377	0.969387	0.953825	0.870822	0.979864	0.902234	0.769355	1.11917
P24043	P24043	Laminin subunit alpha-2	LAMA2	0.961113	-0.0572214	0.475991		112	112	112	44.2	44.2	44.2	343.9	0	323.31	108000000000	1019	0.99228	1.02626	0.960873	1.05857	0.961354	0.95181	0.956087	1.15218	0.905904	0.830296
P02549	P02549	Spectrin alpha chain, erythrocytic 1	SPTA1	0.958419	-0.0612715	0.475991		92	92	92	46.5	46.5	46.5	280.01	0	323.31	52245000000	684	0.939655	0.730679	1.03879	0.545016	1.41651	0.630648	1.36783	0.977183	0.614451	1.88905
P52907	P52907	F-actin-capping protein subunit alpha-1	CAPZA1	0.953522	-0.0686618	0.475991		9	7	7	54.5	45.1	45.1	32.922	0	323.31	7486800000	87	0.884885	0.960209	1.15444	1.12504	0.659766	0.946835	1.00686	0.719347	0.422549	1.15619
Q9GZZ1	Q9GZZ1	N-alpha-acetyltransferase 50	NAA50	0.952266	-0.0705628	0.475991		6	6	6	31.4	31.4	31.4	19.398	0	12.284	1446500000	37	0.896138	0.901852	1.07805	0.928333	0.789578	0.9762	1.07491	1.0889	0.620555	1.32718
Q7Z7B0	Q7Z7B0	Filamin-A-interacting protein 1	FILIP1	0.951919	-0.0710899	0.475991		9	9	9	10	10	10	138.11	0	136.48	1049800000	29	1.03326	1.06955	1.08692	0.951919	не число	0.913643	0.762538	0.575152	не число	не число
Q96L96	Q96L96	Alpha-protein kinase 3	ALPK3	0.951443	-0.0718111	0.475991		26	26	26	19.9	19.9	19.9	201.27	0	323.31	5416100000	124	0.934091	1.05498	1.09238	0.895576	0.929982	0.868636	0.996165	0.968795	0.757444	1.24385
O43598	O43598	2-deoxynucleoside 5-phosphate N-hydrolase 1	DNPH1	0.950588	-0.0731081	0.475991		5	5	5	42.5	42.5	42.5	19.108	0	107.15	3706100000	42	1.08746	0.857258	1.34567	1.06601	1.0244	0.861705	1.12903	0.789977	0.689346	0.876778
P62081	P62081	40S ribosomal protein S7	RPS7	0.950364	-0.0734481	0.475991		6	6	6	27.3	27.3	27.3	22.127	0	19.002	8100500000	48	0.99165	1.19959	1.08008	0.957625	0.882854	0.943103	0.87149	0.872791	0.50391	1.06984
Q9Y6P5	Q9Y6P5	Sestrin-1	SESN1	0.949242	-0.0751528	0.475991		9	9	9	20.1	20.1	20.1	56.557	0	152.84	1388300000	36	0.978435	0.912434	1.09564	0.920048	1.26756	0.853789	1.00825	0.525034	0.878518	1.06651
P02743	P02743	Serum amyloid P-component;Serum amyloid P-component(1-203)	APCS	0.949163	-0.0752725	0.475991		6	6	6	28.3	28.3	28.3	25.387	0	44.749	11224000000	97	1.1937	0.945582	1.3349	1.11422	0.740878	0.724255	0.952744	0.699457	0.680879	1.1291
O94875	O94875	Sorbin and SH3 domain-containing protein 2	SORBS2	0.946226	-0.0797433	0.475991		10	10	10	12.2	12.2	12.2	124.11	0	20.834	1340900000	20	1.03041	0.798282	1.06636	0.946226	не число	0.543836	0.734333	не число	не число	1.2551
O75663	O75663	TIP41-like protein	TIPRL	0.943939	-0.0832338	0.475991		5	5	5	20.2	20.2	20.2	31.444	0	141.36	855110000	19	0.890202	0.981277	1.2146	1.10205	0.768055	не число	не число	0.632395	0.943939	не число
Q07955	Q07955	Serine/arginine-rich splicing factor 1	SRSF1	0.943868	-0.0833434	0.475991		8	8	8	29	29	29	27.744	0	137.54	2520800000	46	0.9547	0.832792	0.980392	1.10271	1.13033	0.747826	0.933036	0.910274	0.737104	1.34476
P16452	P16452	Erythrocyte membrane protein band 4.2	EPB42	0.943646	-0.083682	0.475991		14	14	14	22	22	22	77.008	0	78.086	2263100000	64	1.12726	0.816667	0.799942	0.541413	1.07063	0.70603	1.31866	1.28261	0.537585	1.40482
Q68J44	Q68J44	Dual specificity phosphatase DUPD1	DUPD1	0.943379	-0.0840902	0.475991		5	5	5	23.6	23.6	23.6	25.335	0	71.285	2751100000	46	0.899475	1.3604	1.09183	1.06679	1.07491	0.987284	0.848248	0.838356	0.554779	0.850991
P62829	P62829	60S ribosomal protein L23	RPL23	0.941141	-0.0875171	0.475991		7	7	7	62.9	62.9	62.9	14.865	0	39.802	2906500000	36	0.989002	1.01656	1.04586	1.10814	0.859513	0.845759	0.856194	1.6941	0.683251	0.89328
Q96K17	Q96K17	Transcription factor BTF3 homolog 4	BTF3L4	0.938985	-0.0908263	0.475991		4	4	3	32.9	32.9	28.5	17.27	0	172.13	3324200000	28	1.06491	1.17625	0.938985	0.94983	не число	0.903179	0.903008	0.726776	не число	не число
P0DOY3;P0DOY2	P0DOY3;P0DOY2			0.934099	-0.0983533	0.475991		6	3	2	69.8	34	16	11.265	0	50.631	23940000000	105	0.829648	0.619997	1.03855	0.605426	1.36133	0.621759	1.43209	1.0467	0.364413	1.6335
O75569	O75569	Interferon-inducible double-stranded RNA-dependent protein kinase activator A	PRKRA	0.930175	-0.104426	0.475991		5	5	5	18.8	18.8	18.8	34.404	0	73.794	1474600000	24	0.95259	0.846948	1.0652	0.819894	1.57119	0.81626	0.914428	0.763365	1.11294	0.945922
P01024;CON__Q2UVX4;O95568	P01024	Complement C3;Complement C3 beta chain;C3-beta-c;Complement C3 alpha chain;C3a anaphylatoxin;Acylation stimulating protein;Complement C3b alpha chain;Complement C3c alpha chain fragment 1;Complement C3dg fragment;Complement C3g fragment;Complement C3d fragment;Complement C3f fragment;Complement C3c alpha chain fragment 2	C3	0.924293	-0.113577	0.475991		70	70	70	50.1	50.1	50.1	187.15	0	323.31	84125000000	750	0.917271	0.777671	1.01584	0.706949	1.2564	0.643306	1.31561	0.931315	0.58818	1.82064
P41250	P41250	Glycine--tRNA ligase	GARS	0.919859	-0.120515	0.475991		8	8	8	12.6	12.6	12.6	83.165	0	26.398	1678300000	25	1.16074	0.927102	1.1351	0.852777	1.05657	0.799373	0.912617	0.629275	0.396418	1.42867
P28289	P28289	Tropomodulin-1	TMOD1	0.913509	-0.13051	0.475991		18	17	16	55.2	52.1	49.9	40.569	0	323.31	16778000000	146	0.902087	0.892053	1.23915	1.0002	0.811985	0.916851	0.910167	1.01469	0.8256	1.18158
P02787;CON__Q2HJF0;CON__Q29443;CON__Q0IIK2	P02787	Serotransferrin	TF	0.885709	-0.175096	0.475991		42	42	42	67.2	67.2	67.2	77.063	0	323.31	259000000000	969	0.824851	0.753404	0.946566	0.695943	1.08016	0.568812	1.32945	1.09823	0.79621	1.58928
P46060	P46060	Ran GTPase-activating protein 1	RANGAP1	0.881337	-0.182235	0.475991		5	5	5	7.8	7.8	7.8	63.541	0	6.6751	582380000	12	1.19707	0.859631	1.13932	1.05404	0.417653	не число	не число	0.881337	0.757048	не число
P20645	P20645	Cation-dependent mannose-6-phosphate receptor	M6PR	0.861015	-0.21589	0.475991		3	3	3	13.4	13.4	13.4	30.993	0	5.1426	568240000	9	0.861015	0.767307	1.81155	1.01248	не число	0.798257	0.894182	не число	не число	0.818894
P51911	P51911	Calponin-1	CNN1	0.664253	-0.590195	0.475991		10	10	9	41.1	41.1	38.7	33.17	0	48.441	947610000	33	не число	1.06808	не число	не число	4.16978	0.455092	0.664253	0.250213	0.571824	1.43317
O15260	O15260	Surfeit locus protein 4	SURF4	1.09326	0.12864	0.48331		2	2	2	9.7	9.7	9.7	30.394	0.0003659	3.7294	733150000	13	1.00335	не число	1.00499	1.18154	2.00195	0.818981	1.22219	не число	0.860585	1.24666
Q8WVM8	Q8WVM8	Sec1 family domain-containing protein 1	SCFD1	1.02659	0.0378602	0.48331		9	9	9	18.5	18.5	18.5	72.379	0	228.42	1475200000	21	0.957158	0.976763	1.01348	0.953462	не число	1.08733	1.0397	1.6932	не число	1.10279
P13667	P13667	Protein disulfide-isomerase A4	PDIA4	0.965274	-0.05099	0.48331		11	11	11	25.9	25.9	25.9	72.932	0	302.76	2996900000	50	0.977059	1.09281	0.953489	1.02077	не число	0.805134	0.875159	0.695159	не число	1.20737
Q6UWP8	Q6UWP8	Suprabasin	SBSN	0.956762	-0.0637681	0.48331		11	11	11	36.3	36.3	36.3	60.54	0	123.3	713330000	30	1.00251	0.89328	не число	0.980392	1.61768	1.0569	0.933132	0.788874	0.115444	не число
P05546	P05546	Heparin cofactor 2	SERPIND1	0.912042	-0.132828	0.48331		9	9	9	21.2	21.2	21.2	57.07	0	112	2061800000	36	1.14243	не число	0.949415	не число	0.874669	0.616044	1.29375	0.802852	0.732188	1.24353
Q6P1A2	Q6P1A2	Lysophospholipid acyltransferase 5	LPCAT3	0.903489	-0.146421	0.48331		3	3	3	7	7	7	56.034	0	6.4272	817360000	11	0.929869	не число	0.941841	не число	0.616242	0.877108	1.21875	1.31124	0.873553	0.61338
Q9NP97;Q8TF09	Q9NP97;Q8TF09	Dynein light chain roadblock-type 1;Dynein light chain roadblock-type 2	DYNLRB1;DYNLRB2	0.88082	-0.183081	0.48331		2	2	2	21.9	21.9	21.9	10.921	0	7.0499	475220000	15	0.859683	0.849957	1.46772	1.00511	1.02845	0.901957	0.765626	не число	0.76666	не число
Q7Z4H3	Q7Z4H3	HD domain-containing protein 2	HDDC2	0.852075	-0.230948	0.48331		5	5	5	41.7	41.7	41.7	23.39	0	65.638	1065900000	30	1.24339	не число	1.02436	1.51356	0.872189	0.831961	0.796762	не число	0.593268	0.814963
P29536	P29536	Leiomodin-1	LMOD1	1.20418	0.268045	0.532507		4	4	4	7.8	7.8	7.8	67.029	0	145.32	1144600000	28	1.32352	1.17314	0.90199	1.82112	2.62838	0.633236	0.710283	не число	1.35088	1.20418
P61803	P61803	Dolichyl-diphosphooligosaccharide--protein glycosyltransferase subunit DAD1	DAD1	1.09088	0.125487	0.532507		2	2	2	17.7	17.7	17.7	12.497	0	8.5103	568970000	19	1.17689	0.8921	1.24789	0.898029	1.26071	0.953962	1.00486	1.75692	0.652516	1.51288
Q99733	Q99733	Nucleosome assembly protein 1-like 4	NAP1L4	1.03548	0.0503044	0.532507		12	12	11	48	48	45.3	42.823	0	323.31	10709000000	132	1.06449	1.10154	0.958754	1.24908	1.02169	0.928962	1.04928	0.808414	1.09107	1.00795
O43760	O43760	Synaptogyrin-2	SYNGR2	1.01752	0.0250581	0.532507		4	4	4	17	17	17	24.81	0	10.145	1431900000	28	1.05181	0.992467	0.998472	1.09115	1.06443	1.05329	1.02836	1.00668	0.829029	0.955165
P22061	P22061	Protein-L-isoaspartate(D-aspartate) O-methyltransferase	PCMT1	1.00828	0.0119024	0.532507		17	17	17	72.7	72.7	72.7	24.636	0	323.31	50542000000	217	0.990619	0.974678	1.18585	1.122	0.973558	1.01402	1.0675	1.05748	1.00254	0.933942
Q8NF91	Q8NF91	Nesprin-1	SYNE1	1.00024	0.000352552	0.532507		7	7	7	1	1	1	1011.1	0	323.31	3664700000	13	1.04019	1.33832	1.09198	1.12867	0.441067	0.960301	1.08175	0.496991	0.587009	0.749906
Q9NZQ9	Q9NZQ9	Tropomodulin-4	TMOD4	0.999617	-0.000552184	0.532507		20	20	19	65.8	65.8	62.6	39.335	0	323.31	75318000000	268	0.995788	1.02067	1.01005	1.01429	0.916834	1.00345	1.00778	0.822991	0.912884	0.883611
Q9BTV4	Q9BTV4	Transmembrane protein 43	TMEM43	0.989492	-0.0152406	0.532507		8	8	8	20	20	20	44.875	0	14.937	2932900000	28	0.900001	1.04307	1.05177	не число	1.12326	0.84995	0.989492	0.802607	0.686865	1.14566
Q9Y262	Q9Y262	Eukaryotic translation initiation factor 3 subunit L	EIF3L	0.987145	-0.0186661	0.532507		13	13	13	26.2	26.2	26.2	66.726	0	175.49	4678600000	70	1.04148	1.02197	1.04256	0.934038	1.00034	0.884251	0.973947	0.79238	1.06202	0.95171
Q96IU4	Q96IU4	Alpha/beta hydrolase domain-containing protein 14B	ABHD14B	0.985901	-0.0204859	0.532507		6	6	6	36.2	36.2	36.2	22.345	0	13.507	1731100000	27	0.938368	1.03923	0.995134	1.02201	0.976667	0.947176	1.01758	0.774689	0.927283	1.24718
P55268	P55268	Laminin subunit beta-2	LAMB2	0.983471	-0.0240451	0.532507		57	57	57	41.9	41.9	41.9	195.98	0	323.31	97759000000	718	0.979883	1.04156	1.04109	1.07678	0.98706	0.954572	0.847716	0.930977	0.84533	1.03364
Q9UNZ2	Q9UNZ2	NSFL1 cofactor p47	NSFL1C	0.982479	-0.025501	0.532507		21	21	21	61.1	61.1	61.1	40.572	0	323.31	27459000000	301	0.927781	1.14294	0.97581	1.0296	0.989149	0.90919	1.02167	0.8259	0.824314	1.04862
P35998	P35998	26S protease regulatory subunit 7	PSMC2	0.981752	-0.0265689	0.532507		16	16	16	45.5	45.5	45.5	48.633	0	188.98	10985000000	99	0.905133	1.01979	1.13763	1.1487	1.03818	0.836918	0.943717	0.805867	0.807754	1.03608
Q13326	Q13326	Gamma-sarcoglycan	SGCG	0.981617	-0.0267679	0.532507		8	8	8	36.4	36.4	36.4	32.379	0	323.31	17281000000	103	0.99975	0.985707	1.01934	0.955667	0.936979	0.944349	1.06388	1.07604	0.977527	0.932175
Q3SXM5	Q3SXM5	Inactive hydroxysteroid dehydrogenase-like protein 1	HSDL1	0.972006	-0.0409625	0.532507		8	8	8	23.6	23.6	23.6	37.001	0	16.477	1558900000	30	0.748531	0.986592	0.972006	0.998831	12.1934	0.84868	0.846633	0.417082	2.49796	не число
P27816	P27816	Microtubule-associated protein 4	MAP4	0.9718	-0.0412693	0.532507		47	47	47	52.6	52.6	52.6	121	0	323.31	35424000000	425	1.07547	0.988562	1.15013	1.00056	0.915357	0.947876	0.916196	1.00134	0.923284	0.955037
P01009;P20848	P01009	Alpha-1-antitrypsin;Short peptide from AAT	SERPINA1	0.969142	-0.0452193	0.532507		23	23	23	57.7	57.7	57.7	46.736	0	323.31	200000000000	541	0.955155	0.773718	0.983129	0.740955	1.00508	0.630553	1.27307	1.02084	0.84139	1.65318
Q9BR39;Q8WXH2	Q9BR39	Junctophilin-2	JPH2	0.965371	-0.0508452	0.532507		20	20	20	39.8	39.8	39.8	74.221	0	323.31	39832000000	249	0.903465	0.971968	1.04643	1.04435	0.958773	0.953571	1.02603	0.83654	0.948677	1.35731
P49458	P49458	Signal recognition particle 9 kDa protein	SRP9	0.963439	-0.0537344	0.532507		3	3	3	32.6	32.6	32.6	10.112	0	12.206	885370000	28	1.23147	1.05697	1.24672	0.867619	0.735262	0.873271	1.15739	0.834766	0.805717	1.05361
P10599	P10599	Thioredoxin	TXN	0.962772	-0.0547345	0.532507		7	7	7	72.4	72.4	72.4	11.737	0	168.24	46204000000	146	1.07667	0.933986	0.955329	0.892578	0.978723	0.91235	1.12137	0.970214	0.630036	1.08201
P60900	P60900	Proteasome subunit alpha type-6	PSMA6	0.961848	-0.0561192	0.532507		13	13	13	53.3	53.3	53.3	27.399	0	240.08	10020000000	107	1.09359	0.95892	0.927437	0.964776	1.05009	0.916338	1.02595	0.664244	0.87591	1.10448
P09525	P09525	Annexin A4	ANXA4	0.95986	-0.0591039	0.532507		13	13	13	43.6	43.6	43.6	35.882	0	323.31	11287000000	107	0.910075	0.918088	1.05061	0.985717	1.20366	1.00758	0.934003	0.528647	0.594135	1.17315
P69891	P69891	Hemoglobin subunit gamma-1	HBG1	0.956249	-0.064542	0.532507		11	10	1	89.1	82.3	8.2	16.14	0	309.83	44793000000	195	0.8746	0.845323	1.09156	0.528485	1.15747	0.516428	1.34001	1.0379	0.719963	1.61084
Q13200	Q13200	26S proteasome non-ATPase regulatory subunit 2	PSMD2	0.955195	-0.0661335	0.532507		31	31	31	35.6	35.6	35.6	100.2	0	323.31	11900000000	178	1.17746	1.09659	1.09337	1.0016	0.89187	0.899216	1.00277	0.895945	0.812216	0.908793
Q14353	Q14353	Guanidinoacetate N-methyltransferase	GAMT	0.954969	-0.0664735	0.532507		7	7	7	51.3	51.3	51.3	26.318	0	323.31	20814000000	95	0.695425	1.11405	1.08388	0.875595	0.934719	0.97522	0.915868	1.13074	0.782975	1.04096
P16157	P16157	Ankyrin-1	ANK1	0.952931	-0.0695563	0.532507		47	47	45	30.8	30.8	29.8	206.26	0	323.31	13338000000	277	0.895664	0.822409	1.0102	0.504862	1.0546	0.744325	1.20831	1.08078	0.842708	1.36245
P01857	P01857	Ig gamma-1 chain C region	IGHG1	0.942466	-0.0854868	0.532507		15	15	7	61.8	61.8	31.5	36.105	0	323.31	188000000000	650	0.889363	0.806458	0.99557	0.700187	1.1834	0.607401	1.32116	1.06288	0.491671	1.6183
P62877	P62877	E3 ubiquitin-protein ligase RBX1;E3 ubiquitin-protein ligase RBX1, N-terminally processed	RBX1	0.93879	-0.0911258	0.532507		3	3	3	29.6	29.6	29.6	12.274	0	59.464	1433300000	16	1.13988	0.841666	0.920454	0.933899	1.09531	1.02567	0.586153	0.628011	0.943681	1.11741
P31947	P31947	14-3-3 protein sigma	SFN	0.929964	-0.104753	0.532507		10	7	7	41.1	31	31	27.774	0	32.747	4851000000	43	1.73073	0.886847	не число	0.995996	1.49417	0.926235	0.960624	0.770951	0.167993	0.929964
Q9UHP9	Q9UHP9	Small muscular protein	SMPX	0.926076	-0.110797	0.532507		5	5	5	79.5	79.5	79.5	9.5589	0	44.788	2639900000	33	0.752921	1.03817	1.37376	0.747742	0.553253	1.17633	0.813981	2.81353	1.28575	0.557827
Q14624;CON__Q3T052	Q14624	Inter-alpha-trypsin inhibitor heavy chain H4;70 kDa inter-alpha-trypsin inhibitor heavy chain H4;35 kDa inter-alpha-trypsin inhibitor heavy chain H4	ITIH4	0.923857	-0.114259	0.532507		14	14	14	19.4	19.4	19.4	103.36	0	172.99	6345000000	79	0.942081	0.876417	1.02916	0.757639	0.905633	0.84553	1.30011	0.842077	0.954481	1.5417
P53004	P53004	Biliverdin reductase A	BLVRA	0.920545	-0.11944	0.532507		5	5	5	18.9	18.9	18.9	33.428	0	28.597	1050600000	39	0.869187	0.847975	1.08122	0.948632	0.892459	0.85373	0.973369	1.44633	0.758311	1.21205
Q05086	Q05086	Ubiquitin-protein ligase E3A	UBE3A	0.916306	-0.126098	0.532507		9	9	9	13.4	13.4	13.4	100.69	0	213.88	2048500000	43	0.905674	0.926939	0.967783	0.8878	1.58843	0.873294	1.06035	0.697812	0.73557	1.75252
P0C0L5	P0C0L5	Complement C4-B;Complement C4 beta chain;Complement C4-B alpha chain;C4a anaphylatoxin;C4b-B;C4d-B;Complement C4 gamma chain	C4B	0.907242	-0.140441	0.532507		28	28	1	18.8	18.8	0.7	192.75	0	323.31	32091000000	199	0.871612	0.840386	1.04941	0.701405	1.42222	0.805568	1.13669	0.942871	0.574785	1.44946
Q9NRZ7	Q9NRZ7	1-acyl-sn-glycerol-3-phosphate acyltransferase gamma	AGPAT3	0.903947	-0.14569	0.532507		8	8	8	21	21	21	43.38	0	11.853	1411300000	20	1.69538	1.43544	0.922943	0.780689	0.903947	0.809828	0.955274	0.836057	0.58889	не число
Q9Y608	Q9Y608	Leucine-rich repeat flightless-interacting protein 2	LRRFIP2	0.985503	-0.0210672	0.539384		3	3	3	4.9	4.9	4.9	82.17	0	16.293	298080000	11	1.13262	0.873729	1.13679	1.09728	не число	0.682874	0.815182	не число	не число	не число
Q9NRC6	Q9NRC6	Spectrin beta chain, non-erythrocytic 5	SPTBN5	1.11759	0.160388	0.565696		5	5	5	1.6	1.6	1.6	416.75	0.0064579	2.0195	6780900000	13	1.11225	не число	1.18825	1.62113	0.96902	0.796121	1.12292	не число	1.33159	0.865082
O75122	O75122	CLIP-associating protein 2	CLASP2	1.0282	0.0401273	0.565696		10	10	8	8.8	8.8	7.6	141.06	0	23.799	902550000	16	0.825355	1.08298	0.817087	0.958231	1.92375	не число	не число	0.973425	1.5583	1.35354
P00488	P00488	Coagulation factor XIII A chain	F13A1	0.964576	-0.0520335	0.565696		12	12	12	19.3	19.3	19.3	83.266	0	72.934	3005300000	48	1.10796	1.11299	1.04104	0.776657	не число	0.888107	0.784191	0.724837	не число	1.39109
Q7Z6Z7	Q7Z6Z7	E3 ubiquitin-protein ligase HUWE1	HUWE1	0.929932	-0.104802	0.565696		16	16	16	5.6	5.6	5.6	481.89	0	323.31	1133900000	37	0.666391	1.05096	0.843647	1.16244	не число	0.821227	1.01622	0.450165	не число	1.47238
Q96NA2	Q96NA2	Rab-interacting lysosomal protein	RILP	0.929456	-0.105542	0.565696		4	4	4	12	12	12	44.2	0	14.761	418160000	13	0.607759	1.3165	0.976057	не число	0.882854	0.735018	1.01693	не число	0.882667	1.38613
Q96JB5	Q96JB5	CDK5 regulatory subunit-associated protein 3	CDK5RAP3	0.919444	-0.121166	0.565696		6	6	5	14.6	14.6	11.7	56.92	0	9.731	1398400000	16	0.940787	0.898101	0.784855	1.5743	не число	0.890837	1.12604	0.605848	не число	1.11614
P35052	P35052	Glypican-1;Secreted glypican-1	GPC1	0.896249	-0.158028	0.565696		4	4	4	8.1	8.1	8.1	61.68	0	16.804	540050000	21	0.780104	не число	0.981114	не число	1.7796	0.893751	0.833278	0.421377	1.25341	0.898747
A0A0C4DH55;P01624;A0A075B6H7	A0A0C4DH55;P01624;A0A075B6H7	Ig kappa chain V-III region POM	IGKV3D-7;IGKV3-7	1.15821	0.211894	0.571204		2	2	1	13.4	13.4	7.6	13.148	0.0010197	2.6072	505710000	10	не число	не число	1.15821	не число	1.15972	1.02888	1.21405	0.940787	0.200807	1.81541
Q15847	Q15847	Adipogenesis regulatory factor	ADIRF	1.0956	0.131718	0.571204		4	4	4	78.9	78.9	78.9	7.8547	0	78.824	468960000	22	не число	не число	1.03558	не число	0.947733	0.643347	1.26633	1.10917	1.13063	1.0956
P82979	P82979	SAP domain-containing ribonucleoprotein	SARNP	0.994589	-0.00782699	0.571204		3	3	3	12.9	12.9	12.9	23.671	0	12.838	1384400000	17	не число	1.00287	0.994589	1.11197	не число	0.705866	0.702326	0.7926	не число	1.36366
Q9NSB8	Q9NSB8	Homer protein homolog 2	HOMER2	0.971383	-0.0418878	0.571204		4	4	4	8.5	8.5	8.5	40.627	0.00072359	3.4634	416560000	8	0.980796	1.10119	0.915558	1.0975	не число	0.85834	0.96367	0.971383	не число	не число
O60437	O60437	Periplakin	PPL	0.965456	-0.0507176	0.571204		12	12	12	8.5	8.5	8.5	204.74	0	70.63	612780000	19	1.10932	0.965456	1.33322	не число	1.56404	0.682594	0.571765	не число	0.100439	не число
Q96CX2;Q6ZWB6	Q96CX2	BTB/POZ domain-containing protein KCTD12	KCTD12	0.964311	-0.0524298	0.571204		4	4	4	20.6	20.6	20.6	35.7	0	37.032	1118000000	18	0.80814	1.11348	1.45357	0.843234	не число	0.595313	0.964311	0.971968	не число	не число
Q92947	Q92947	Glutaryl-CoA dehydrogenase, mitochondrial	GCDH	0.961261	-0.0569996	0.571204		3	3	3	9.4	9.4	9.4	48.127	0	22.613	715910000	14	0.492715	0.649595	не число	0.47189	1.04741	0.961261	1.06899	не число	1.39577	не число
P16401	P16401	Histone H1.5	HIST1H1B	0.952989	-0.0694685	0.571204		6	2	2	19.5	8.4	8.4	22.58	0	12.207	480720000	10	1.0969	0.707814	не число	0.952989	1.20508	не число	не число	0.875526	0.128592	1.00119
O43402	O43402	ER membrane protein complex subunit 8	EMC8	0.943049	-0.084595	0.571204		4	4	4	24.3	24.3	24.3	23.773	0	293.65	972780000	18	0.831546	1.07329	1.17589	не число	не число	0.943049	0.609823	0.495754	не число	1.17753
Q5TDH0	Q5TDH0	Protein DDI1 homolog 2	DDI2	0.937559	-0.0930192	0.571204		5	5	5	25.1	25.1	25.1	44.522	0	57.261	910290000	23	0.937559	0.958598	1.14133	0.623947	не число	0.676128	1.18833	0.893304	не число	не число
Q08752	Q08752	Peptidyl-prolyl cis-trans isomerase D	PPID	0.920166	-0.120033	0.571204		7	6	6	19.5	17.6	17.6	40.763	0	19.252	2183900000	19	не число	не число	1.07109	не число	0.832841	0.812071	0.850044	0.920166	0.955137	33.0219
Q5VYK3	Q5VYK3	Proteasome-associated protein ECM29 homolog	ECM29	1.03362	0.0476998	0.586899		20	20	20	14.2	14.2	14.2	204.29	0	323.31	3159500000	64	1.09725	1.04644	1.09348	1.061	1.56988	0.986767	0.847013	0.837654	1.02079	0.982087
Q13643	Q13643	Four and a half LIM domains protein 3	FHL3	1.02845	0.0404683	0.586899		15	15	15	73.2	73.2	73.2	31.192	0	323.31	101000000000	346	0.955795	1.21594	1.12216	1.07363	1.0377	0.947077	1.24415	1.0192	0.960652	0.888707
Q13884	Q13884	Beta-1-syntrophin	SNTB1	1.02762	0.0393131	0.586899		20	20	18	46.3	46.3	43.7	58.06	0	268.63	13760000000	135	0.928135	1.16476	1.12129	1.00246	0.931906	0.852624	1.12708	1.43755	0.957368	1.05279
O14818;Q8TAA3	O14818	Proteasome subunit alpha type-7	PSMA7	1.01352	0.0193811	0.586899		13	13	13	52	52	52	27.887	0	323.31	16902000000	185	1.03336	1.03238	1.12637	1.01322	0.990119	1.01383	1.04583	0.819645	0.932766	1.00856
Q9Y3C6	Q9Y3C6	Peptidyl-prolyl cis-trans isomerase-like 1	PPIL1	1.01165	0.0167093	0.586899		3	3	3	25.3	25.3	25.3	18.237	0	30.787	3499100000	38	1.00601	1.10133	1.00554	1.08757	0.936988	1.01729	1.07147	0.961844	0.857596	1.07418
P23142;CON__ENSEMBL:ENSBTAP00000016046	P23142	Fibulin-1	FBLN1	1.00113	0.00162556	0.586899		12	12	12	23.8	23.8	23.8	77.213	0	323.31	5752300000	69	1.32134	1.05516	1.11938	0.947095	1.12641	0.817555	0.784695	0.74068	0.706549	1.16141
Q5SSJ5	Q5SSJ5	Heterochromatin protein 1-binding protein 3	HP1BP3	0.997877	-0.00306585	0.586899		15	15	15	24.2	24.2	24.2	61.206	0	109.7	3908900000	61	1.02443	0.981817	1.0954	1.01394	0.876286	0.730359	0.913534	1.05119	0.632347	1.1314
Q9UQ80	Q9UQ80	Proliferation-associated protein 2G4	PA2G4	0.994163	-0.00844538	0.586899		14	14	13	41.6	41.6	36.8	43.786	0	127.39	33143000000	138	0.949505	1.00536	1.00106	0.987264	1.36627	0.847953	1.00375	0.360886	0.289604	1.14609
D6RIA3	D6RIA3		LOC285556	0.990532	-0.0137245	0.586899		18	18	18	12.2	12.2	12.2	190.07	0	323.31	2701000000	40	1.05851	0.877101	1.45332	1.0199	0.96116	1.12138	1.05603	0.708456	0.746714	0.672739
P01871	P01871	Ig mu chain C region	IGHM	0.990362	-0.0139717	0.586899		14	14	14	32	32	32	49.439	0	243.76	16088000000	148	0.959242	0.669564	1.03121	0.565381	1.0811	0.744907	1.47783	1.02148	0.713689	1.69106
O75531	O75531	Barrier-to-autointegration factor;Barrier-to-autointegration factor, N-terminally processed	BANF1	0.98742	-0.0182636	0.586899		5	5	5	43.8	43.8	43.8	10.058	0	10.236	2683300000	30	0.501145	1.20073	1.03448	1.01553	0.788097	1.09629	0.959306	2.01392	0.543074	0.736741
P07237	P07237	Protein disulfide-isomerase	P4HB	0.986873	-0.0190629	0.586899		28	28	28	59.1	59.1	59.1	57.116	0	323.31	68177000000	358	1.13604	0.974516	1.03148	1.03033	0.999231	0.919346	1.03304	0.865943	0.736903	0.968804
P23526	P23526	Adenosylhomocysteinase	AHCY	0.98563	-0.0208821	0.586899		18	18	17	44	44	42.4	47.716	0	323.31	19049000000	161	1.00945	0.978684	1.18362	0.992576	0.875427	0.901144	1.06992	0.803994	0.879113	1.06193
P20618	P20618	Proteasome subunit beta type-1	PSMB1	0.977579	-0.0327149	0.586899		9	9	9	43.2	43.2	43.2	26.489	0	323.31	20998000000	123	0.93471	0.952526	1.09345	1.01381	1.17215	0.991237	1.01043	0.806562	0.792663	0.96392
P46459;Q969G3	P46459	Vesicle-fusing ATPase	NSF	0.97511	-0.0363627	0.586899		14	14	14	21	21	21	82.593	0	97.733	2608800000	65	1.06761	0.983449	1.19995	1.05277	1.07347	0.750954	0.966772	0.66166	0.873828	0.886603
Q93008	Q93008	Probable ubiquitin carboxyl-terminal hydrolase FAF-X	USP9X	0.975024	-0.0364901	0.586899		21	21	11	10.5	10.5	6.1	290.46	0	323.31	6776700000	109	0.869134	0.906964	1.01274	0.96842	6.2289	0.97078	0.989306	0.979269	1.52406	0.71181
Q6H8Q1	Q6H8Q1	Actin-binding LIM protein 2	ABLIM2	0.971811	-0.0412516	0.586899		20	20	20	43.2	43.2	43.2	67.812	0	323.31	8172400000	122	1.00481	1.16443	0.975972	1.12953	0.919422	0.949361	1.02356	0.855571	0.967651	0.923276
Q15819	Q15819	Ubiquitin-conjugating enzyme E2 variant 2	UBE2V2	0.971333	-0.0419628	0.586899		10	10	5	73.8	73.8	35.2	16.363	0	323.31	21940000000	151	0.997566	0.885277	1.07897	1.00959	1.05491	0.927893	1.10852	0.945099	0.930709	0.933846
O75367;Q9P0M6	O75367	Core histone macro-H2A.1	H2AFY	0.969745	-0.0443232	0.586899		13	13	13	46.2	46.2	46.2	39.617	0	220.36	10155000000	87	0.9762	1.09145	1.04164	0.963289	0.916095	0.824185	0.877979	1.06212	0.81935	1.22063
P43686	P43686	26S protease regulatory subunit 6B	PSMC4	0.961423	-0.0567569	0.586899		18	18	18	54.8	54.8	54.8	47.366	0	323.31	14682000000	115	0.926664	0.961233	1.18035	1.04193	1.00484	0.938465	0.956133	0.961612	0.8726	1.05628
P62333	P62333	26S protease regulatory subunit 10B	PSMC6	0.959507	-0.0596343	0.586899		10	10	10	34.4	34.4	34.4	44.172	0	323.31	9334000000	110	0.926338	1.15036	1.10779	0.983526	1.00092	0.886266	0.934352	0.935489	0.892658	1.01257
Q99873;Q9NR22	Q99873	Protein arginine N-methyltransferase 1	PRMT1	0.95372	-0.0683618	0.586899		9	9	9	22.9	22.9	22.9	42.461	0	27.293	2480500000	75	1.13522	0.912059	0.896885	1.11744	1.12245	0.870299	1.14205	0.886706	0.883041	0.995381
P14780	P14780	Matrix metalloproteinase-9;67 kDa matrix metalloproteinase-9;82 kDa matrix metalloproteinase-9	MMP9	0.951893	-0.0711288	0.586899		3	3	3	5.4	5.4	5.4	78.457	0.0051931	2.0726	39090000000	16	1.02798	1.18986	1.20065	1.22682	0.930085	0.9737	0.891369	0.271812	0.653796	0.591499
Q12955	Q12955	Ankyrin-3	ANK3	0.948886	-0.0756926	0.586899		19	16	16	5.4	4.8	4.8	480.4	0	229.03	3997700000	47	0.9184	0.940982	1.01754	1.11782	1.0687	0.956791	0.911162	0.788451	0.499326	1.15595
Q8IWX7	Q8IWX7	Protein unc-45 homolog B	UNC45B	0.944766	-0.0819711	0.586899		40	40	40	41.6	41.6	41.6	103.73	0	323.31	19405000000	242	0.865104	0.995381	1.18861	1.13315	1.2307	0.876317	1.06014	0.89415	0.818177	0.820419
P19823;CON__Q9TRI1	P19823	Inter-alpha-trypsin inhibitor heavy chain H2	ITIH2	0.937689	-0.0928188	0.586899		15	15	15	17.4	17.4	17.4	106.46	0	151.69	3755300000	81	0.899111	0.790339	1.24494	0.582065	1.03904	0.690212	1.20753	0.976267	0.690942	2.02368
P05109	P05109	Protein S100-A8;Protein S100-A8, N-terminally processed	S100A8	0.936166	-0.0951638	0.586899		8	8	8	67.7	67.7	67.7	10.834	0	14.749	5531500000	76	1.00742	0.92477	0.64149	0.947562	0.803968	0.783822	1.7095	1.09116	0.21241	1.72755
Q07507	Q07507	Dermatopontin	DPT	0.935871	-0.0956178	0.586899		5	5	5	27.4	27.4	27.4	24.005	0	48.004	6660200000	89	1.24756	0.925866	0.945877	1.32623	0.916969	1.02853	0.832612	0.603427	0.756848	1.15172
P51665	P51665	26S proteasome non-ATPase regulatory subunit 7	PSMD7	0.930939	-0.103241	0.586899		9	9	9	38	38	38	37.025	0	323.31	3397700000	54	0.975581	0.590298	0.825171	1.36973	1.35644	0.886297	1.02997	0.709461	0.754546	1.45686
O14732;P00540	O14732	Inositol monophosphatase 2	IMPA2	0.929028	-0.106205	0.586899		8	8	8	35.8	35.8	35.8	31.321	0	276.09	3602900000	44	1.07414	0.905403	0.728035	1.19212	1.25376	0.94697	0.911087	1.08699	0.735272	0.870148
P02461	P02461	Collagen alpha-1(III) chain	COL3A1	0.928639	-0.106811	0.586899		7	7	5	6.7	6.7	5.1	138.56	0	54.628	9704300000	74	1.42995	1.16365	1.20694	0.8956	1.0047	0.861712	0.770683	0.961677	0.676865	0.769811
P01011	P01011	Alpha-1-antichymotrypsin;Alpha-1-antichymotrypsin His-Pro-less	SERPINA3	0.920197	-0.119986	0.586899		10	10	10	29.6	29.6	29.6	47.65	0	191.99	14087000000	87	0.874294	0.817468	1.01775	0.870102	1.09439	0.72042	1.26111	0.9661	0.762195	1.66103
P36955;CON__Q95121	P36955	Pigment epithelium-derived factor	SERPINF1	0.902914	-0.147339	0.586899		6	6	6	14.6	14.6	14.6	46.312	0	30.657	1796400000	30	0.812018	0.808787	1.04935	0.878056	1.20366	0.811023	0.927773	1.16902	0.852958	2.14047
P11166	P11166	Solute carrier family 2, facilitated glucose transporter member 1	SLC2A1	0.888193	-0.171055	0.586899		4	4	4	8.5	8.5	8.5	54.083	0	118.74	6779100000	44	0.873248	0.546523	1.12293	0.438243	2.18029	0.562253	1.44348	0.903138	0.860948	1.99215
P40121	P40121	Macrophage-capping protein	CAPG	1.03353	0.0475829	0.588956		5	5	5	20.7	20.7	20.7	38.498	0	30.401	1038100000	17	1.34673	1.2025	1.32883	1.00203	1.36752	0.871141	0.961529	не число	0.215061	1.03353
P06703	P06703	Protein S100-A6	S100A6	1.00076	0.0011012	0.588956		4	4	4	26.7	26.7	26.7	10.18	0	6.2627	11510000000	45	1.00076	не число	1.18407	0.614303	1.14499	0.612265	1.2327	0.843789	0.596463	1.17154
O60841	O60841	Eukaryotic translation initiation factor 5B	EIF5B	0.981402	-0.0270833	0.588956		15	15	15	16	16	16	138.83	0	134.13	1169400000	34	0.981402	0.970619	1.00915	0.949388	1.27135	0.884995	1.04878	не число	0.996075	0.896773
P56537	P56537	Eukaryotic translation initiation factor 6	EIF6	0.981277	-0.0272673	0.588956		4	4	4	20.4	20.4	20.4	26.599	0	14.267	864690000	13	1.3202	1.09992	0.868448	0.981277	1.09886	1.24991	0.767377	0.619034	0.328281	не число
Q9UKY7	Q9UKY7	Protein CDV3 homolog	CDV3	0.917684	-0.123931	0.588956		9	9	9	61.6	61.6	61.6	27.335	0	323.31	3458800000	61	не число	0.962788	1.99647	0.917684	1.1179	0.909579	1.19609	0.857729	0.608976	0.647706
Q9Y5X3	Q9Y5X3	Sorting nexin-5	SNX5	0.914369	-0.129151	0.588956		7	7	6	18.6	18.6	16.1	46.816	0	8.1267	657730000	16	0.905289	1.11074	0.914369	1.65184	0.721516	0.823859	1.08078	не число	0.796134	1.06647
P31944	P31944	Caspase-14;Caspase-14 subunit p17, mature form;Caspase-14 subunit p10, mature form;Caspase-14 subunit p20, intermediate form;Caspase-14 subunit p8, intermediate form	CASP14	0.869959	-0.200981	0.588956		9	9	9	37.2	37.2	37.2	27.679	0	167.34	2489900000	47	1.09676	0.858804	0.696432	1.26367	1.7721	0.619863	1.47693	не число	0.0913017	0.869959
P17096	P17096	High mobility group protein HMG-I/HMG-Y	HMGA1	1.1213	0.165167	0.64543		3	3	3	30.8	30.8	30.8	11.676	0	18.86	1687400000	19	1.05695	1.18564	0.984426	1.19035	0.970073	0.85341	1.1857	1.45732	0.755521	1.20244
Q9NZ08	Q9NZ08	Endoplasmic reticulum aminopeptidase 1	ERAP1	1.04607	0.0649838	0.64543		8	8	8	11.1	11.1	11.1	107.23	0	90.907	796820000	24	1.11891	1.00846	1.29696	1.08369	0.82481	0.867092	0.994827	не число	1.25181	не число
P07305	P07305	Histone H1.0;Histone H1.0, N-terminally processed	H1F0	1.04439	0.0626616	0.64543		7	7	7	29.4	29.4	29.4	20.863	0	95.844	34649000000	147	0.978742	1.33888	1.04717	1.10909	1.04202	0.923225	0.905953	1.11472	0.928634	1.04677
Q9NX46	Q9NX46	Poly(ADP-ribose) glycohydrolase ARH3	ADPRHL2	1.03829	0.0542105	0.64543		9	9	9	32.5	32.5	32.5	38.946	0	224.76	6535200000	84	1.05489	1.14376	1.14383	0.960726	1.18859	1.02169	0.916615	0.916355	0.69108	1.10109
P31946	P31946	14-3-3 protein beta/alpha;14-3-3 protein beta/alpha, N-terminally processed	YWHAB	1.03237	0.0459553	0.64543		13	7	7	64.6	46.7	46.7	28.082	0	323.31	15781000000	109	1.04817	1.07818	1.04075	0.895207	1.09096	0.904756	1.03907	0.761133	0.597347	1.02566
Q16585	Q16585	Beta-sarcoglycan	SGCB	1.02797	0.0397973	0.64543		13	13	13	56.3	56.3	56.3	34.776	0	323.31	10242000000	123	1.00603	1.09346	1.08179	1.12091	1.05148	0.932331	1.01823	0.948371	0.735121	1.03771
P01834	P01834	Ig kappa chain C region	IGKC	1.02528	0.0360166	0.64543		7	7	7	86	86	86	11.765	0	323.31	106000000000	267	1.08308	0.687384	0.967483	0.618142	1.13693	0.57154	1.41777	1.11785	0.440888	2.13962
P28074	P28074	Proteasome subunit beta type-5	PSMB5	1.02527	0.0359973	0.64543		10	10	10	39.9	39.9	39.9	28.48	0	323.31	22523000000	151	1.03836	1.01217	1.07192	1.07234	1.0604	0.982116	1.00233	0.783165	0.878657	1.16856
P63092;Q5JWF2;P09471;P38405	P63092;Q5JWF2	Guanine nucleotide-binding protein G(s) subunit alpha isoforms short;Guanine nucleotide-binding protein G(s) subunit alpha isoforms XLas	GNAS	1.02243	0.0320061	0.64543		10	10	9	26.1	26.1	23.4	45.664	0	61.249	2811300000	39	1.08399	1.02428	0.960218	1.16408	1.02059	0.882963	1.11712	1.02007	0.767631	1.17277
Q16401	Q16401	26S proteasome non-ATPase regulatory subunit 5	PSMD5	1.01543	0.0220881	0.64543		6	6	6	12.7	12.7	12.7	56.195	0	11.563	820780000	19	1.00117	не число	1.16689	не число	1.1133	0.887965	1.00833	1.02253	0.484283	1.60415
P48147	P48147	Prolyl endopeptidase	PREP	1.01155	0.0165737	0.64543		37	37	37	60.7	60.7	60.7	80.699	0	323.31	62656000000	382	0.944885	1.03409	1.18457	1.09352	0.979691	0.989022	1.04218	0.958607	0.928971	1.09512
P53814	P53814	Smoothelin	SMTN	1.01066	0.015302	0.64543		3	3	3	4.5	4.5	4.5	99.058	0	92.81	2727300000	21	0.979125	1.18633	1.11853	1.1951	1.01733	0.997118	0.741394	не число	1.004	не число
Q99436	Q99436	Proteasome subunit beta type-7	PSMB7	1.00902	0.0129539	0.64543		6	6	6	25.6	25.6	25.6	29.965	0	45.935	16153000000	93	1.13089	0.958286	0.972469	0.986242	1.08274	0.982116	1.14988	0.863908	1.0318	1.1194
P62140	P62140	Serine/threonine-protein phosphatase PP1-beta catalytic subunit	PPP1CB	1.00399	0.00574856	0.64543		12	12	5	39.1	39.1	20.2	37.186	0	151.56	17868000000	137	0.875964	1.08148	1.03138	1.10901	1.0029	0.875136	1.05475	0.675954	0.831317	1.00508
P02042	P02042	Hemoglobin subunit delta	HBD	1.00387	0.00557785	0.64543		14	6	6	93.2	53.1	53.1	16.055	0	323.31	215000000000	337	0.924129	0.66891	1.08362	0.524747	1.29955	0.570226	1.63495	1.28787	0.685321	2.51405
P11532;Q13474	P11532	Dystrophin	DMD	1.00251	0.00361599	0.64543		174	174	170	51.8	51.8	51	426.74	0	323.31	192000000000	1817	1.01792	1.03148	1.04146	1.05488	0.957368	0.890171	1.04035	0.934038	0.987099	0.935664
P01023;CON__ENSEMBL:ENSBTAP00000024146	P01023	Alpha-2-macroglobulin	A2M	1.0018	0.00259383	0.64543		53	53	47	43.4	43.4	40.6	163.29	0	323.31	56114000000	536	1.01073	0.768486	0.992871	0.670907	1.12864	0.659739	1.40919	1.01716	0.679736	1.86154
P48556	P48556	26S proteasome non-ATPase regulatory subunit 8	PSMD8	0.996439	-0.00514591	0.64543		6	6	6	16.3	16.3	16.3	39.611	0	57.113	5428500000	44	1.09614	1.0711	1.0617	0.983216	1.00966	0.926587	0.930103	0.67016	0.793292	1.03535
P13798	P13798	Acylamino-acid-releasing enzyme	APEH	0.994748	-0.00759726	0.64543		18	18	18	31.8	31.8	31.8	81.224	0	323.31	20398000000	247	0.843419	0.875649	1.09597	0.987186	1.05274	0.876509	1.0168	0.77824	1.00231	1.19797
P28070	P28070	Proteasome subunit beta type-4	PSMB4	0.98996	-0.0145576	0.64543		7	7	7	40.9	40.9	40.9	29.204	0	323.31	6618200000	60	0.977804	1.05432	1.17468	1.09	0.589995	1.00212	1.03053	0.884924	0.733783	0.895744
P62253	P62253	Ubiquitin-conjugating enzyme E2 G1;Ubiquitin-conjugating enzyme E2 G1, N-terminally processed	UBE2G1	0.985737	-0.0207254	0.64543		6	6	6	42.4	42.4	42.4	19.509	0	51.85	918280000	22	1.1477	0.936523	1.03495	0.797086	0.883314	0.875733	1.04149	0.350867	1.80828	1.08513
P62937;Q9Y536;P0DN37;P0DN26;A0A0B4J2A2;A0A075B767;A0A075B759;F5H284	P62937	Peptidyl-prolyl cis-trans isomerase A;Peptidyl-prolyl cis-trans isomerase A, N-terminally processed	PPIA	0.98135	-0.0271601	0.64543		11	11	11	73.9	73.9	73.9	18.012	0	264.13	87116000000	242	1.04595	0.990609	1.02786	1.05278	0.931593	0.828349	0.966034	0.972091	0.566235	1.16026
Q8N5M9	Q8N5M9	Protein jagunal homolog 1	JAGN1	0.978748	-0.0309902	0.64543		2	2	2	13.1	13.1	13.1	21.125	0	223.8	804740000	14	0.932566	1.02493	1.09868	1.09873	1.1239	не число	не число	0.764065	0.748139	0.531296
Q7LG56	Q7LG56	Ribonucleoside-diphosphate reductase subunit M2 B	RRM2B	0.978268	-0.0316982	0.64543		4	4	4	10.8	10.8	10.8	40.736	0	29.6	310990000	16	не число	1.09216	0.956023	не число	1.10667	0.763644	1.00051	0.764082	0.904126	1.09527
P01876;P01877	P01876	Ig alpha-1 chain C region	IGHA1	0.975859	-0.0352552	0.64543		11	11	11	38.8	38.8	38.8	37.654	0	323.31	29555000000	199	1.01842	0.874577	0.965214	0.725279	1.21567	0.490314	1.49349	0.986505	0.529137	1.69616
Q9BRA2	Q9BRA2	Thioredoxin domain-containing protein 17	TXNDC17	0.97471	-0.0369544	0.64543		5	5	5	44.7	44.7	44.7	13.941	0	149.11	5077000000	46	0.977641	1.04462	1.23848	1.19486	0.925626	0.751208	0.97178	0.556858	0.729166	1.10087
P04040	P04040	Catalase	CAT	0.974635	-0.0370665	0.64543		28	28	28	59.8	59.8	59.8	59.755	0	323.31	33724000000	310	0.85692	0.757054	1.09235	0.664289	1.20851	0.737257	1.24152	1.14134	0.746709	1.7642
Q9NVS9	Q9NVS9	Pyridoxine-5-phosphate oxidase	PNPO	0.972463	-0.040285	0.64543		13	13	13	37.5	37.5	37.5	29.988	0	323.31	7617500000	88	1.16225	0.968392	1.11386	0.996433	0.962427	0.814399	1.11817	0.729581	0.976534	0.942969
Q96MG2	Q96MG2	Junctional sarcoplasmic reticulum protein 1	JSRP1	0.970948	-0.0425341	0.64543		13	13	13	55	55	55	36.318	0	323.31	27152000000	201	0.898142	1.04435	1.22098	1.1339	0.909298	0.980921	0.951366	0.814903	0.996244	0.960975
Q92905	Q92905	COP9 signalosome complex subunit 5	COPS5	0.969259	-0.0450454	0.64543		8	8	8	29.6	29.6	29.6	37.578	0	47.736	1794000000	56	0.811379	1.07536	1.71325	0.830551	0.962223	0.976296	1.01814	0.821517	1.14213	0.902731
Q8NFW8	Q8NFW8	N-acylneuraminate cytidylyltransferase	CMAS	0.963977	-0.0529294	0.64543		6	6	6	18.2	18.2	18.2	48.379	0	16.353	519130000	14	0.759284	1.20667	1.01434	1.2267	не число	0.846919	1.03641	0.731936	не число	0.913609
P51570	P51570	Galactokinase	GALK1	0.961761	-0.056249	0.64543		7	7	7	19.4	19.4	19.4	42.272	0	94.38	1430900000	24	1.01243	1.02332	1.39911	1.1455	0.599668	0.911095	0.886737	не число	0.530057	не число
P61086	P61086	Ubiquitin-conjugating enzyme E2 K	UBE2K	0.961355	-0.0568587	0.64543		6	6	6	27	27	27	22.406	0	250.82	3138900000	49	0.79552	1.43041	1.11602	0.96933	0.95338	0.787036	1.09145	0.449962	0.884619	1.06106
Q9Y295	Q9Y295	Developmentally-regulated GTP-binding protein 1	DRG1	0.95372	-0.0683629	0.64543		5	5	5	17.2	17.2	17.2	40.542	0	51.582	1535900000	27	1.13852	1.00809	1.2183	0.820203	1.229	0.8141	0.899345	не число	0.692372	не число
P28482;Q16659	P28482	Mitogen-activated protein kinase 1	MAPK1	0.94543	-0.0809569	0.64543		10	10	8	35.3	35.3	29.2	41.389	0	216.69	5195300000	56	0.926793	1.10146	1.10428	0.938271	0.821065	0.922211	0.95259	0.714143	0.965046	1.10763
P06727	P06727	Apolipoprotein A-IV	APOA4	0.9337	-0.098969	0.64543		21	21	21	57.6	57.6	57.6	45.371	0	323.31	23753000000	166	0.779697	0.811234	1.16976	0.885528	1.05512	0.723024	1.12358	0.915055	0.952345	1.48007
Q9NQL2;Q9HB90	Q9NQL2;Q9HB90	Ras-related GTP-binding protein D;Ras-related GTP-binding protein C	RRAGD;RRAGC	0.922942	-0.115688	0.64543		3	3	3	7.5	7.5	7.5	45.587	0	8.1054	179300000	9	0.918653	0.905149	не число	1.23984	0.979662	0.851303	0.927231	не число	0.729203	1.38877
P05155;CON__P50448	P05155	Plasma protease C1 inhibitor	SERPING1	0.848537	-0.23695	0.64543		10	10	10	21.8	21.8	21.8	55.154	0	35.052	3842800000	40	1.70672	0.867378	1.11962	0.761105	0.806777	0.72786	1.15032	0.829696	0.818867	1.45791
Q9Y265	Q9Y265	RuvB-like 1	RUVBL1	0.90309	-0.147058	0.651824		6	6	6	22.6	22.6	22.6	50.227	0	121.35	1442200000	29	не число	0.917473	1.02389	не число	не число	0.888707	0.815248	0.855842	не число	1.49046
Q14714	Q14714	Sarcospan	SSPN	1.04072	0.0575868	0.65926		2	2	2	11.1	11.1	11.1	26.618	0	7.7746	2531000000	26	1.06251	1.31415	0.841248	0.99966	0.707354	1.04072	1.19642	не число	1.01087	1.11654
P53778;O15264	P53778	Mitogen-activated protein kinase 12	MAPK12	0.96752	-0.0476361	0.65926		8	8	8	30.8	30.8	30.8	41.94	0	221.55	3693500000	80	1.01487	не число	1.25755	1.10096	0.859904	0.96752	1.05292	0.501339	0.946271	0.880274
P62854;Q5JNZ5	P62854;Q5JNZ5	40S ribosomal protein S26;Putative 40S ribosomal protein S26-like 1	RPS26;RPS26P11	0.962723	-0.0548068	0.65926		3	3	3	27	27	27	13.015	0	18.02	2031400000	12	1.13555	не число	1.03776	0.904601	1.14318	0.962723	0.905256	0.526751	0.564149	1.06268
O14744	O14744	Protein arginine N-methyltransferase 5;Protein arginine N-methyltransferase 5, N-terminally processed	PRMT5	0.961751	-0.0562644	0.65926		9	9	9	14.4	14.4	14.4	72.683	0	323.31	1846200000	53	0.961751	1.1883	1.11221	не число	0.729565	0.916977	1.05598	0.777702	0.774138	1.21782
Q92545	Q92545	Transmembrane protein 131	TMEM131	1.09253	0.127679	0.662617		3	3	3	3.2	3.2	3.2	205.14	0.0010299	2.7356	2946900000	11	1.99861	1.09253	0.681278	1.20112	2.48184	не число	не число	не число	0.935296	0.744025
O15498	O15498	Synaptobrevin homolog YKT6	YKT6	1.06924	0.0965899	0.662617		4	4	4	22.7	22.7	22.7	22.417	0	9.2433	952780000	21	1.10654	0.932271	1.07912	не число	не число	0.972176	1.06924	0.810038	не число	1.33575
P43897	P43897	Elongation factor Ts, mitochondrial	TSFM	1.05331	0.0749333	0.662617		7	7	7	28	28	28	35.39	0	25.249	365390000	14	не число	не число	1.0953	не число	1.05331	0.724848	1.14214	0.621871	0.591251	1.1604
O14979;REV__Q8N0S2;REV__Q9ULL8	O14979	Heterogeneous nuclear ribonucleoprotein D-like	HNRNPDL	1.04472	0.0631152	0.662617		9	8	7	21.9	20	18.3	46.437	0	35.64	847670000	19	1.04472	1.10539	1.20156	0.806101	0.69067	не число	не число	1.05832	0.688459	не число
P02747	P02747	Complement C1q subcomponent subunit C	C1QC	0.972536	-0.040177	0.662617		3	3	3	13.9	13.9	13.9	25.773	0	7.6316	442560000	12	0.781146	0.827096	1.03424	не число	0.972536	не число	не число	0.983981	0.721933	2.11558
Q7Z7H5	Q7Z7H5	Transmembrane emp24 domain-containing protein 4	TMED4	0.969565	-0.04459	0.662617		4	4	3	23.8	23.8	16.3	25.943	0	35.168	1011300000	15	1.07957	0.969236	1.05531	1.02581	не число	0.85229	0.778877	0.969565	не число	не число
P62879;Q9HAV0	P62879;Q9HAV0	Guanine nucleotide-binding protein G(I)/G(S)/G(T) subunit beta-2;Guanine nucleotide-binding protein subunit beta-4	GNB2;GNB4	0.964357	-0.0523602	0.662617		5	2	2	20.6	7.6	7.6	37.331	0	9.5541	392840000	15	не число	не число	не число	0.964357	0.689688	1.10987	2.55301	0.543945	0.481315	1.32973
P49747	P49747	Cartilage oligomeric matrix protein	COMP	0.957497	-0.0626605	0.662617		12	12	5	22.5	22.5	11.9	82.86	0	323.31	15050000000	54	1.19378	1.03863	1.77389	0.957497	не число	0.903832	0.632363	не число	не число	0.51785
P05204	P05204	Non-histone chromosomal protein HMG-17	HMGN2	0.954417	-0.0673083	0.662617		6	6	4	55.6	55.6	42.2	9.3926	0	24.145	4981800000	36	0.935462	1.00402	0.866041	0.822456	не число	0.954417	1.02035	1.32223	не число	не число
P02788	P02788	Lactotransferrin;Lactoferricin-H;Kaliocin-1;Lactoferroxin-A;Lactoferroxin-B;Lactoferroxin-C	LTF	0.936356	-0.0948711	0.662617		11	11	11	21	21	21	78.181	0	323.31	4117200000	44	0.845702	0.786182	1.05292	1.10048	не число	0.936356	1.37855	0.647572	не число	не число
Q9H3U1	Q9H3U1	Protein unc-45 homolog A	UNC45A	0.935716	-0.0958569	0.662617		3	3	3	3.7	3.7	3.7	103.08	0.00069132	2.8095	4206300000	33	не число	не число	2.42023	не число	4.02915	1.57711	0.81945	0.830765	0.760584	0.935716
Q16539	Q16539	Mitogen-activated protein kinase 14	MAPK14	0.929541	-0.10541	0.662617		4	4	4	10.8	10.8	10.8	41.293	0	20.753	517050000	14	1.05084	1.26305	1.10753	не число	0.929541	0.87321	0.894678	не число	0.666862	не число
Q9NVA2;Q14141	Q9NVA2	Septin-11	SEPT11	0.921744	-0.117562	0.662617		5	5	4	13.8	13.8	10.5	49.398	0	13.078	378630000	9	0.968045	не число	0.921744	1.14788	1.32071	0.805912	0.900544	не число	0.756075	не число
Q5RI15	Q5RI15	Cytochrome c oxidase protein 20 homolog	COX20	0.811116	-0.302021	0.662617		2	2	2	22	22	22	13.291	0	6.5492	8297100000	13	0.811116	0.708461	не число	не число	0.586927	1.52863	1.45115	3.19897	0.332453	не число
P49755	P49755	Transmembrane emp24 domain-containing protein 10	TMED10	1.06996	0.0975514	0.706067		5	5	5	26.9	26.9	26.9	24.976	0	126.37	3045700000	41	1.02246	1.11505	1.08596	1.1219	0.658306	0.949956	1.05396	1.09714	0.62002	1.2589
P12956	P12956	X-ray repair cross-complementing protein 6	XRCC6	1.03691	0.0522913	0.706067		16	16	16	27.6	27.6	27.6	69.842	0	164.46	7498500000	107	1.08838	1.05678	1.01705	1.05952	1.07986	0.831822	1.1186	0.889474	0.657246	0.915516
Q93034	Q93034	Cullin-5	CUL5	1.03629	0.0514324	0.706067		25	25	25	30.9	30.9	30.9	90.954	0	173.6	11562000000	143	1.01943	1.21682	1.05316	1.09703	0.958139	1.06592	1.08799	0.82203	0.904233	0.989413
P02675;CON__P02676	P02675	Fibrinogen beta chain;Fibrinopeptide B;Fibrinogen beta chain	FGB	1.02821	0.0401347	0.706067		33	33	33	72.5	72.5	72.5	55.928	0	323.31	220000000000	830	1.07594	0.865164	0.980479	0.537519	1.21267	0.726818	1.2604	1.0998	0.6632	1.18235
Q15363	Q15363	Transmembrane emp24 domain-containing protein 2	TMED2	1.02308	0.0329184	0.706067		5	5	5	28.9	28.9	28.9	22.761	0	25.585	1415700000	22	1.10028	0.74667	0.932045	1.05482	1.17478	0.996105	1.05005	1.057	0.85008	0.733477
P10768	P10768	S-formylglutathione hydrolase	ESD	1.01318	0.0188912	0.706067		11	11	11	55.3	55.3	55.3	31.462	0	323.31	64110000000	246	1.0295	1.01003	1.0991	1.01633	1.12915	0.921217	1.17381	0.840619	0.969951	0.996135
O95425	O95425	Supervillin	SVIL	1.0099	0.014213	0.706067		73	73	73	41.1	41.1	41.1	247.74	0	323.31	23684000000	457	1.04613	1.02293	1.06069	1.00078	0.846676	1.01902	1.03426	0.834906	0.952254	0.938174
P84098	P84098	60S ribosomal protein L19	RPL19	0.996105	-0.00563025	0.706067		2	2	2	13.3	13.3	13.3	23.466	0	25.59	2472300000	42	1.01343	0.971931	1.2131	1.06908	1.02946	1.03769	0.824205	0.609819	0.439779	0.97878
P08758	P08758	Annexin A5	ANXA5	0.995897	-0.00593143	0.706067		21	21	21	68.4	68.4	68.4	35.936	0	323.31	58865000000	267	0.970167	1.02163	1.06298	1.07818	1.0374	0.920209	0.961992	0.904887	0.908207	1.07421
Q9HCP6	Q9HCP6	Protein-cysteine N-palmitoyltransferase HHAT-like protein	HHATL	0.992311	-0.011136	0.706067		13	13	13	22.4	22.4	22.4	56.703	0	300.5	33838000000	206	0.984116	0.889561	1.1689	0.959361	1.02017	0.895985	1.0177	0.796616	1.03553	1.00051
Q9H0P0	Q9H0P0	Cytosolic 5-nucleotidase 3A	NT5C3A	0.99206	-0.0115013	0.706067		17	17	17	60.1	60.1	60.1	37.948	0	323.31	27341000000	242	1.03424	1.00701	1.06265	1.05677	0.822233	0.910017	0.965475	0.977106	1.04259	0.941017
Q9ULA0	Q9ULA0	Aspartyl aminopeptidase	DNPEP	0.990573	-0.0136655	0.706067		10	10	10	25.4	25.4	25.4	53.41	0	161	5855400000	95	1.08036	1.02716	1.13302	1.15229	1.19067	0.953989	0.89214	0.847163	0.8212	0.872692
P52597	P52597	Heterogeneous nuclear ribonucleoprotein F;Heterogeneous nuclear ribonucleoprotein F, N-terminally processed	HNRNPF	0.982881	-0.024912	0.706067		8	6	6	25.3	18.8	18.8	45.671	0	125.99	1170000000	25	0.909107	1.0233	0.898949	1.03445	1.25673	0.913601	1.03078	1.12491	0.543514	0.942463
Q03252	Q03252	Lamin-B2	LMNB2	0.979822	-0.0294081	0.706067		32	31	30	46.5	45.2	43.9	69.948	0	323.31	33466000000	347	0.968214	1.08902	0.986797	1.04676	1.05285	0.825975	0.972848	0.875251	0.737371	1.04279
P52294;O15131	P52294;O15131	Importin subunit alpha-5;Importin subunit alpha-5, N-terminally processed;Importin subunit alpha-6	KPNA1;KPNA5	0.977812	-0.0323705	0.706067		8	8	5	19.1	19.1	11.7	60.221	0	79.92	2448500000	42	1.03023	1.12351	1.06338	0.925395	1.05167	0.892347	0.903244	0.832002	1.26154	0.839743
P21266	P21266	Glutathione S-transferase Mu 3	GSTM3	0.976263	-0.034659	0.706067		18	17	16	72.4	68.4	65.3	26.559	0	323.31	16697000000	167	0.933001	1.11338	1.16554	1.05644	0.849048	0.940141	0.971912	1.02906	0.980613	0.902698
P26583	P26583	High mobility group protein B2	HMGB2	0.973535	-0.0386955	0.706067		3	3	3	16.3	16.3	16.3	24.033	0	11.937	3421600000	14	1.11155	1.02774	2.45845	0.919329	1.07136	0.708015	0.772332	0.647421	0.733202	1.25681
P09960	P09960	Leukotriene A-4 hydrolase	LTA4H	0.972892	-0.039649	0.706067		24	24	24	50.2	50.2	50.2	69.284	0	323.31	15754000000	170	0.943574	0.94767	1.0814	1.07712	0.904871	0.902071	0.998114	0.744829	1.01549	1.1753
P61081	P61081	NEDD8-conjugating enzyme Ubc12	UBE2M	0.965558	-0.0505657	0.706067		9	9	9	47.5	47.5	47.5	20.9	0	66.384	9488500000	80	0.952644	1.0576	1.17032	1.03301	0.952862	0.866889	0.92285	0.817521	0.978253	1.12124
P13861	P13861	cAMP-dependent protein kinase type II-alpha regulatory subunit	PRKAR2A	0.962906	-0.0545337	0.706067		22	22	19	64.1	64.1	56.9	45.518	0	323.31	35936000000	281	0.952898	1.06283	1.09908	1.07907	0.872326	0.961714	1.08163	0.900998	0.893719	0.964097
P02765	P02765	Alpha-2-HS-glycoprotein;Alpha-2-HS-glycoprotein chain A;Alpha-2-HS-glycoprotein chain B	AHSG	0.955791	-0.0652327	0.706067		5	5	5	15.8	15.8	15.8	39.34	0	73.624	18008000000	85	0.826016	0.767159	0.9716	0.790458	1.18203	0.629933	1.2837	1.07018	0.939982	1.60866
P04632;Q96L46	P04632	Calpain small subunit 1	CAPNS1	0.950461	-0.0733002	0.706067		8	8	8	40.3	40.3	40.3	28.315	0	323.31	14295000000	97	0.877278	0.975562	1.04092	0.87289	2.18383	0.894087	0.92536	0.83391	1.00337	1.21446
Q01484	Q01484	Ankyrin-2	ANK2	0.929213	-0.105918	0.706067		22	19	18	7.1	6.4	6.2	433.71	0	294.7	1038700000	38	0.88534	0.90282	1.19595	0.945135	1.17129	0.744674	0.913292	0.705214	1.02097	1.42603
Q16186	Q16186	Proteasomal ubiquitin receptor ADRM1	ADRM1	0.927714	-0.108249	0.706067		7	7	7	17.2	17.2	17.2	42.153	0	52.892	1864200000	37	0.880964	1.05684	0.918957	0.93647	1.31694	0.833792	1.13225	0.825737	0.608606	1.30551
Q9H2H8	Q9H2H8	Peptidyl-prolyl cis-trans isomerase-like 3	PPIL3	1.06183	0.0865579	0.719418		4	4	4	29.2	29.2	29.2	18.154	0	49.159	713320000	15	1.18663	1.08841	1.12372	0.907128	не число	0.796756	0.908562	1.7161	не число	1.03525
Q9NSC5	Q9NSC5	Homer protein homolog 3	HOMER3	1.03752	0.0531382	0.719418		5	5	5	18.8	18.8	18.8	39.836	0	39.703	696170000	18	0.864028	0.88199	0.990472	1.08457	1.85303	0.899717	1.16991	не число	1.99262	не число
P45985	P45985	Dual specificity mitogen-activated protein kinase kinase 4	MAP2K4	1.01066	0.0153017	0.719418		7	7	7	16.8	16.8	16.8	44.287	0	64.024	456230000	18	1.21073	0.995689	1.02564	1.20247	0.578764	не число	не число	0.634486	1.20265	0.668485
Q99729	Q99729	Heterogeneous nuclear ribonucleoprotein A/B	HNRNPAB	1.01044	0.0149824	0.719418		4	4	4	15.4	15.4	15.4	36.224	0	19.857	19332000000	18	0.91586	0.801738	1.00513	1.01574	не число	0.844894	1.43611	2.64024	не число	1.20553
O43681	O43681	ATPase ASNA1	ASNA1	0.983419	-0.0241215	0.719418		5	5	5	25.9	25.9	25.9	38.792	0	100.69	1893100000	27	не число	не число	1.36357	1.17266	0.687002	0.810958	1.01094	0.633453	0.955895	1.06933
Q9Y2W1	Q9Y2W1	Thyroid hormone receptor-associated protein 3	THRAP3	0.959604	-0.0594891	0.719418		6	6	6	7.9	7.9	7.9	108.66	0	15.087	528160000	12	1.13182	1.11939	0.761562	0.799814	не число	0.676393	0.726987	1.46381	не число	1.56381
Q6PH85	Q6PH85	DCN1-like protein 2	DCUN1D2	0.955369	-0.0658706	0.719418		4	4	3	19.7	19.7	16.2	30.179	0	69.267	770590000	10	не число	0.922288	не число	0.960781	0.825042	0.991739	0.949956	1.65479	1.21787	0.930414
P53992	P53992	Protein transport protein Sec24C	SEC24C	0.95216	-0.0707238	0.719418		4	4	4	4.2	4.2	4.2	118.32	0	13.722	501410000	13	1.08901	0.897787	0.899952	1.00437	1.23299	0.826098	1.18656	не число	0.674869	не число
Q9NZT1	Q9NZT1	Calmodulin-like protein 5	CALML5	0.944283	-0.0827083	0.719418		9	9	9	61.6	61.6	61.6	15.892	0	198.69	2511300000	43	1.19012	0.633276	0.983884	1.22689	2.79918	0.904683	0.773377	не число	0.0379584	не число
Q15392	Q15392	Delta(24)-sterol reductase	DHCR24	0.936332	-0.0949073	0.719418		4	4	4	7.9	7.9	7.9	60.101	0	44.283	1164900000	22	0.903644	1.38429	4.56677	0.974118	не число	0.896106	0.96902	0.813703	не число	0.721116
Q9H0W9	Q9H0W9	Ester hydrolase C11orf54	C11orf54	1.04961	0.0698531	0.731275		7	7	7	27.3	27.3	27.3	35.117	0	158.18	5491500000	48	не число	0.834467	1.05345	1.04961	1.16737	0.956901	0.899548	1.7644	0.781049	1.45542
O60343	O60343	TBC1 domain family member 4	TBC1D4	1.01409	0.0201795	0.731275		6	6	6	7.6	7.6	7.6	146.56	0	185.86	444240000	16	1.12106	1.05234	1.01409	1.2658	1.22813	0.780196	0.93221	0.491072	0.653967	не число
Q92973	Q92973	Transportin-1	TNPO1	0.957708	-0.0623428	0.731275		4	4	2	5.7	5.7	3.3	102.35	0	31.385	526960000	20	1.13461	не число	1.01757	0.857552	0.957708	0.950426	1.11596	1.30523	0.533948	0.818277
P69905;P02008	P69905	Hemoglobin subunit alpha	HBA1	1.06602	0.0922368	0.762705		15	15	12	99.3	99.3	88	15.257	0	323.31	2260000000000	3459	0.960237	0.729464	1.17181	0.611254	1.38308	0.549523	1.60415	1.58574	0.660062	2.26954
P60891;P11908;P21108	P60891;P11908	Ribose-phosphate pyrophosphokinase 1;Ribose-phosphate pyrophosphokinase 2	PRPS1;PRPS2	1.06506	0.0909305	0.762705		12	12	12	46.9	46.9	46.9	34.834	0	205.14	5977700000	66	1.13466	1.22432	0.995451	0.980825	1.47693	0.990678	1.26061	0.812011	0.777532	1.27762
P16403	P16403	Histone H1.2	HIST1H1C	1.0493	0.0694309	0.762705		9	2	2	38	11.3	11.3	21.364	0	21.415	5178100000	22	0.745073	0.989433	1.10917	1.12633	2.89654	0.927429	0.389797	1.25999	1.66165	0.976706
P68871	P68871	Hemoglobin subunit beta;LVV-hemorphin-7;Spinorphin	HBB	1.03565	0.050542	0.762705		18	18	10	95.9	95.9	67.3	15.998	0	323.31	3260000000000	5839	0.933733	0.719228	1.13757	0.570399	1.39113	0.547157	1.67267	1.3439	0.667343	2.34112
Q9NUQ9;Q9H0Q0	Q9NUQ9	Protein FAM49B	FAM49B	1.03195	0.0453768	0.762705		10	10	10	39.2	39.2	39.2	36.748	0	201.39	6090700000	87	1.0472	1.09871	1.11696	1.05528	0.87447	0.834759	1.01825	0.795178	0.921769	1.04565
O95479	O95479	GDH/6PGL endoplasmic bifunctional protein;Glucose 1-dehydrogenase;6-phosphogluconolactonase	H6PD	1.02824	0.0401792	0.762705		11	11	11	15.7	15.7	15.7	88.892	0	129.36	2723600000	52	0.912559	1.03998	1.0165	1.10647	1.59707	1.11145	1.22112	0.698568	0.740423	0.998462
Q07960	Q07960	Rho GTPase-activating protein 1	ARHGAP1	1.02628	0.0374288	0.762705		4	4	4	9.3	9.3	9.3	50.435	0.00037509	4.3347	416790000	11	1.09005	1.02628	1.19921	1.05968	не число	0.857118	0.918518	0.658467	не число	не число
P09488	P09488	Glutathione S-transferase Mu 1	GSTM1	1.02616	0.0372547	0.762705		14	7	3	62.4	41.3	22.9	25.712	0	256.47	7816200000	68	0.904756	1.23541	1.0305	0.769983	0.845931	1.02182	1.24745	1.01963	1.05923	1.08506
P02679	P02679	Fibrinogen gamma chain	FGG	1.01704	0.0243737	0.762705		28	28	28	69.1	69.1	69.1	51.511	0	323.31	154000000000	594	1.03359	0.848148	1.00048	0.528142	1.10335	0.839483	1.04928	1.19779	0.743445	1.50902
Q8WTS6	Q8WTS6	Histone-lysine N-methyltransferase SETD7	SETD7	1.01522	0.021793	0.762705		6	6	6	19.9	19.9	19.9	40.72	0	153.01	2952900000	54	1.07716	0.984853	1.15169	1.0792	0.938941	0.924138	1.01574	0.779812	1.18979	1.0147
P00738;P00739	P00738;P00739	Haptoglobin;Haptoglobin alpha chain;Haptoglobin beta chain;Haptoglobin-related protein	HP;HPR	1.01191	0.0170743	0.762705		22	22	22	59.6	59.6	59.6	45.205	0	323.31	60527000000	353	0.918898	0.756207	1.234	0.704106	1.12694	0.518818	1.59539	1.10491	0.666987	1.94451
Q9BRC7	Q9BRC7	1-phosphatidylinositol 4,5-bisphosphate phosphodiesterase delta-4	PLCD4	1.00767	0.0110164	0.762705		15	15	15	25.6	25.6	25.6	87.584	0	245.74	6101400000	92	1.01829	0.932288	1.22315	1.16882	1.16508	0.947706	0.997039	0.883884	0.820654	1.15443
Q9NTK5	Q9NTK5	Obg-like ATPase 1	OLA1	1.00637	0.00916134	0.762705		21	21	21	46.5	46.5	46.5	44.743	0	269.36	22358000000	185	0.935909	0.857545	1.20205	1.03649	0.925009	0.974564	1.06802	1.07896	0.976248	1.23077
P13716	P13716	Delta-aminolevulinic acid dehydratase	ALAD	1.00479	0.00688776	0.762705		8	8	8	25.5	25.5	25.5	36.294	0	165.26	6795800000	67	1.04175	0.96782	1.14618	0.898481	1.22698	0.793286	1.27422	0.859335	0.901307	1.4226
Q8N1G4	Q8N1G4	Leucine-rich repeat-containing protein 47	LRRC47	1.00348	0.00500824	0.762705		20	20	20	37.4	37.4	37.4	63.472	0	323.31	9382500000	114	1.03064	1.16099	1.03713	0.959242	0.958029	0.941141	1.02974	0.978905	0.786028	1.02805
P20929	P20929	Nebulin	NEB	1.00267	0.0038438	0.762705		484	484	483	76.5	76.5	76.4	772.91	0	323.31	6030000000000	15464	1.03838	0.982	1.00589	0.99945	0.922194	1.04155	1.02575	0.939329	1.00777	0.906068
P08133	P08133	Annexin A6	ANXA6	1.00218	0.00314469	0.762705		49	49	49	69.1	69.1	69.1	75.872	0	323.31	345000000000	1025	0.987947	0.984892	1.11467	1.06543	0.950065	1.01642	0.96568	0.895905	1.05376	1.07545
Q13797	Q13797	Integrin alpha-9	ITGA9	1.00112	0.00161204	0.762705		2	2	2	1.1	1.1	1.1	114.49	0.00070497	3.0774	38945000000	61	0.939541	0.995342	1.0864	1.21217	0.852588	0.754768	1.71122	0.937365	1.35687	1.00689
Q9H7C4	Q9H7C4	Syncoilin	SYNC	0.998585	-0.00204243	0.762705		15	15	15	38.8	38.8	38.8	55.299	0	70.689	3994200000	85	1.01938	1.05534	1.1223	1.04992	1.04637	0.863088	0.96567	0.872456	0.890385	0.977794
Q9NQC3	Q9NQC3	Reticulon-4	RTN4	0.995689	-0.00623303	0.762705		12	12	12	17.2	17.2	17.2	129.93	0	323.31	82898000000	306	0.940946	1.04375	1.05891	1.00405	0.92602	1.03797	0.976562	1.0597	0.987333	0.941992
P62191	P62191	26S protease regulatory subunit 4	PSMC1	0.994695	-0.00767372	0.762705		15	15	15	40.5	40.5	40.5	49.184	0	323.31	14377000000	98	1.09434	0.977708	1.09788	0.943467	1.33055	0.909033	0.942507	1.00029	1.10982	0.9891
P07737;CON__P02584	P07737	Profilin-1	PFN1	0.991072	-0.0129388	0.762705		10	10	10	87.9	87.9	87.9	15.054	0	323.31	42759000000	254	1.02719	1.0105	1.18762	1.00202	0.980123	0.839398	0.975962	1.06131	0.786225	0.966492
Q13526;O15428	Q13526	Peptidyl-prolyl cis-trans isomerase NIMA-interacting 1	PIN1	0.987128	-0.0186915	0.762705		6	6	6	50.3	50.3	50.3	18.243	0	101.62	2632200000	28	0.918409	1.17308	1.0468	0.932314	0.462972	1.04194	1.16436	1.39779	0.810734	0.863126
P00491	P00491	Purine nucleoside phosphorylase	PNP	0.986711	-0.0193001	0.762705		11	11	11	47.4	47.4	47.4	32.118	0	81.614	2540400000	40	1.08533	0.99976	1.05023	0.900317	0.875572	0.90735	1.15694	0.476308	0.973662	1.46737
Q9Y5K5	Q9Y5K5	Ubiquitin carboxyl-terminal hydrolase isozyme L5	UCHL5	0.984417	-0.022659	0.762705		8	8	8	38.3	38.3	38.3	37.606	0	42.592	1049800000	20	1.0809	не число	0.975144	1.00102	не число	0.933036	1.0754	0.697642	не число	0.984417
Q9NQX3	Q9NQX3	Gephyrin;Molybdopterin adenylyltransferase;Molybdopterin molybdenumtransferase	GPHN	0.98172	-0.0266159	0.762705		9	9	9	17.1	17.1	17.1	79.748	0	115.09	1082100000	24	0.981634	0.926836	1.70419	1.10937	1.065	0.887556	1.06051	0.981807	0.92395	0.554542
P02671;CON__P02672	P02671	Fibrinogen alpha chain;Fibrinopeptide A;Fibrinogen alpha chain	FGA	0.974392	-0.0374264	0.762705		33	33	33	39	39	39	94.972	0	323.31	285000000000	902	1.17357	0.904388	0.894734	0.624126	1.31521	0.72864	1.0444	1.2135	0.692161	1.3845
Q53H82	Q53H82	Beta-lactamase-like protein 2	LACTB2	0.968795	-0.0457365	0.762705		3	3	3	13.9	13.9	13.9	32.805	0	76.433	1258000000	12	не число	0.968795	0.877655	1.33179	0.379546	0.899167	1.00314	не число	1.15904	не число
Q15942	Q15942	Zyxin	ZYX	0.966062	-0.049812	0.762705		5	5	5	15.6	15.6	15.6	61.277	0	118.48	655900000	25	0.868855	0.966062	1.74142	1.00365	не число	0.870693	0.804195	не число	не число	1.08748
Q7Z7K6	Q7Z7K6	Centromere protein V	CENPV	0.964144	-0.0526802	0.762705		8	8	8	50.9	50.9	50.9	29.946	0	101.38	853510000	16	1.2719	не число	1.13582	0.964144	не число	0.983545	0.898779	не число	0.963447	0.632435
Q15084	Q15084	Protein disulfide-isomerase A6	PDIA6	0.963503	-0.0536394	0.762705		13	13	13	36.6	36.6	36.6	48.121	0	291.46	6406700000	99	0.712266	1.19987	1.03732	1.14812	1.22342	0.91889	0.959251	0.893487	0.540938	0.967754
P43487	P43487	Ran-specific GTPase-activating protein	RANBP1	0.962983	-0.0544179	0.762705		2	2	2	10.9	10.9	10.9	23.31	0	72.558	2991700000	20	0.962983	0.890829	1.17419	0.819229	не число	0.765832	1.29452	не число	не число	1.01296
Q8IVN3	Q8IVN3	Musculoskeletal embryonic nuclear protein 1	MUSTN1	0.958635	-0.0609472	0.762705		5	5	5	46.3	46.3	46.3	8.911	0	277.97	28294000000	107	1.1212	1.15082	1.48428	1.10268	0.773563	0.910382	1.00689	0.791377	0.822395	0.885293
Q9NQE9	Q9NQE9	Histidine triad nucleotide-binding protein 3	HINT3	0.957982	-0.0619294	0.762705		5	5	5	47.8	47.8	47.8	20.361	0	226.87	2935200000	47	1.14465	0.931324	0.965195	1.1065	1.10107	0.89261	1.0884	0.691252	0.754273	0.950769
P25311	P25311	Zinc-alpha-2-glycoprotein	AZGP1	0.94045	-0.0885773	0.762705		11	11	11	35.2	35.2	35.2	34.258	0	50.514	3391500000	72	1.00286	0.731219	1.03026	0.855432	1.30741	0.765	1.26119	0.87804	0.633192	1.92093
Q9BXN1	Q9BXN1	Asporin	ASPN	0.937753	-0.0927206	0.762705		12	12	12	35	35	35	43.417	0	323.31	13599000000	76	1.49139	1.09896	1.08641	0.796952	0.847551	0.878526	0.74211	0.773605	0.996979	1.56617
Q86U42	Q86U42	Polyadenylate-binding protein 2	PABPN1	0.87717	-0.189072	0.762705		2	2	2	7.8	7.8	7.8	32.749	0	25.515	125140000	8	0.87717	1.14806	0.708336	не число	2.64122	не число	не число	0.667294	1.19968	0.661559
Q9UIQ6	Q9UIQ6	Leucyl-cystinyl aminopeptidase;Leucyl-cystinyl aminopeptidase, pregnancy serum form	LNPEP	1.0588	0.0824292	0.802758		6	6	6	9.3	9.3	9.3	117.35	0	111.42	774440000	23	0.878619	1.15061	1.0588	1.27896	1.16892	0.87108	1.12463	не число	0.852769	0.742771
P35754	P35754	Glutaredoxin-1	GLRX	0.997347	-0.00383247	0.802758		3	3	3	37.7	37.7	37.7	11.776	0	161.65	3783300000	37	0.589251	0.883783	1.29547	0.952599	1.19488	0.997347	1.25163	не число	0.947041	1.35971
Q8NBF2	Q8NBF2	NHL repeat-containing protein 2	NHLRC2	0.995907	-0.00591732	0.802758		8	8	8	12.5	12.5	12.5	79.443	0	37.126	753610000	14	0.859897	0.934152	1.04227	0.930769	0.699619	1.03489	1.28991	1.11926	0.995907	не число
P62266	P62266	40S ribosomal protein S23	RPS23	0.981171	-0.027423	0.802758		4	4	4	28.7	28.7	28.7	15.807	0	18.269	1957100000	21	1.15336	не число	1.12615	0.974697	0.730754	0.753847	0.952544	1.07782	0.981171	1.01033
Q92890	Q92890	Ubiquitin fusion degradation protein 1 homolog	UFD1L	0.931368	-0.102578	0.802758		5	5	5	23.5	23.5	23.5	34.5	0	323.31	2548000000	26	0.78281	0.831891	1.21617	0.900147	0.929325	0.935602	0.931368	не число	1.25393	1.13318
P41227;Q9BSU3	P41227	N-alpha-acetyltransferase 10	NAA10	0.856135	-0.22409	0.802758		5	5	5	30.2	30.2	30.2	26.458	0	6.5985	394990000	11	0.856135	0.851869	1.41891	0.804939	не число	1.02249	0.759498	0.850615	1.58244	1.0734
P55769	P55769	NHP2-like protein 1;NHP2-like protein 1, N-terminally processed	NHP2L1	1.01335	0.0191393	0.808492		2	2	2	14.8	14.8	14.8	14.173	0	19.144	545070000	16	0.97767	1.04904	1.06225	0.939647	1.0719	не число	не число	0.884345	0.828858	1.05852
Q96GX9	Q96GX9	Methylthioribulose-1-phosphate dehydratase	APIP	1.00801	0.0115134	0.808492		7	7	7	36.4	36.4	36.4	27.125	0	35.96	1148200000	18	не число	1.02615	1.10251	0.993641	0.741653	1.0224	1.02238	не число	0.92418	0.838068
Q96C23	Q96C23	Aldose 1-epimerase	GALM	0.980042	-0.029084	0.808492		3	3	3	9.4	9.4	9.4	37.765	0	5.5385	562520000	10	не число	0.958139	1.08522	1.00195	1.8342	0.872996	1.02992	0.828343	0.88262	не число
P55795	P55795	Heterogeneous nuclear ribonucleoprotein H2	HNRNPH2	0.979341	-0.0301168	0.808492		9	4	4	28.5	14.3	14.3	49.263	0	230.85	1691800000	28	1.45251	1.06981	1.01103	0.784806	1.01733	0.923404	0.947652	не число	0.894791	не число
P19652	P19652	Alpha-1-acid glycoprotein 2	ORM2	0.94846	-0.0763411	0.808492		5	4	4	26.9	22.9	22.9	23.602	0	39.718	2741100000	41	0.854372	не число	1.06184	не число	0.988201	0.724234	1.3283	0.905412	0.908719	1.25456
Q9GZT9	Q9GZT9	Egl nine homolog 1	EGLN1	0.858767	-0.219662	0.808492		6	6	6	13.4	13.4	13.4	46.02	0	51.393	323020000	17	0.780622	0.790664	1.70343	0.666116	не число	0.92687	1.31372	0.66994	не число	3.04323
P07585	P07585	Decorin	DCN	1.07924	0.110009	0.826372		12	12	11	32.9	32.9	30.6	39.746	0	323.31	61346000000	331	1.69889	0.902389	1.11245	1.19692	0.755567	0.882932	0.652469	1.04602	1.25639	1.51593
Q13404	Q13404	Ubiquitin-conjugating enzyme E2 variant 1	UBE2V1	1.07028	0.0979926	0.826372		10	5	5	74.1	36.1	36.1	16.495	0	16.666	8674500000	40	0.86786	1.06389	1.21978	1.14769	1.07668	0.737392	1.08864	0.863826	0.859705	1.1481
Q8TB45	Q8TB45	DEP domain-containing mTOR-interacting protein	DEPTOR	1.03435	0.0487305	0.826372		8	8	8	24.2	24.2	24.2	46.293	0	54.737	4362200000	54	1.05439	0.928634	1.37192	1.14971	1.01432	0.996532	1.14015	0.719274	1.24647	0.724601
P20810	P20810	Calpastatin	CAST	1.02971	0.0422448	0.826372		28	28	28	42.1	42.1	42.1	76.572	0	323.31	12559000000	144	0.996671	1.16603	1.06488	1.02209	1.11658	0.777502	1.03734	0.951665	0.747887	1.13822
Q15185	Q15185	Prostaglandin E synthase 3	PTGES3	1.02556	0.0364105	0.826372		5	5	5	26.2	26.2	26.2	18.697	0	13.015	3105700000	31	1.0106	1.04052	1.05075	0.989002	1.21218	0.899896	0.936268	1.05905	0.884384	1.12627
P55786;A6NEC2	P55786	Puromycin-sensitive aminopeptidase	NPEPPS	1.02525	0.0359704	0.826372		43	43	43	54.8	54.8	54.8	103.28	0	323.31	106000000000	651	0.961529	0.960744	1.1014	1.10678	1.02513	0.986436	1.02838	0.90967	1.03245	1.02536
P00915	P00915	Carbonic anhydrase 1	CA1	1.02378	0.0339119	0.826372		15	15	15	65.5	65.5	65.5	28.87	0	323.31	175000000000	478	0.955374	0.776211	1.09219	0.534142	1.39792	0.600601	1.83311	1.18708	0.697258	2.10343
P14550	P14550	Alcohol dehydrogenase [NADP(+)]	AKR1A1	1.02155	0.0307561	0.826372		12	12	12	44.6	44.6	44.6	36.573	0	83.451	12620000000	84	0.833264	0.908232	1.12308	1.0268	1.11727	0.916691	1.03141	1.08083	1.0163	0.98955
Q5BKX8	Q5BKX8	Muscle-related coiled-coil protein	MURC	1.01636	0.0234085	0.826372		16	16	16	48.6	48.6	48.6	41.899	0	323.31	23158000000	171	0.992497	1.04022	1.11517	1.05719	0.91534	0.866108	0.973151	0.968626	1.06737	1.07737
P46976	P46976	Glycogenin-1	GYG1	1.00893	0.0128251	0.826372		9	9	9	32.6	32.6	32.6	39.383	0	323.31	54342000000	236	1.05402	0.840421	1.06089	1.09768	0.954663	0.951384	1.22559	0.872654	1.06055	0.963837
P11171;Q9H4G0;Q9Y2J2	P11171	Protein 4.1	EPB41	1.00855	0.0122766	0.826372		16	16	16	25.9	25.9	25.9	97.016	0	181.53	9750000000	110	0.915491	0.839899	1.1016	0.672554	1.32527	0.65867	1.31407	0.62009	1.69346	2.03683
P0DMV9;P0DMV8	P0DMV9;P0DMV8	Heat shock 70 kDa protein 1B;Heat shock 70 kDa protein 1A	HSPA1B;HSPA1A	1.0072	0.0103434	0.826372		33	29	14	63.8	58.5	29.2	70.051	0	323.31	227000000000	648	1.01102	1.00337	1.11058	1.08385	1.06612	1.04012	0.998612	0.890924	0.829263	0.977775
P16118;Q16877	P16118	6-phosphofructo-2-kinase/fructose-2,6-bisphosphatase 1;6-phosphofructo-2-kinase;Fructose-2,6-bisphosphatase	PFKFB1	1.00452	0.00650245	0.826372		15	15	12	42.5	42.5	36.5	54.681	0	323.31	3994700000	65	0.982453	0.940026	1.02658	1.22777	0.649942	0.852457	0.912609	1.51335	1.14701	1.37699
P19827;CON__Q0VCM5	P19827	Inter-alpha-trypsin inhibitor heavy chain H1	ITIH1	1.00364	0.00523816	0.826372		13	13	13	21.2	21.2	21.2	101.39	0	323.31	4140200000	90	0.953989	0.772129	1.05329	0.734856	1.59661	0.61576	1.31945	1.33313	0.651551	1.57694
Q99832	Q99832	T-complex protein 1 subunit eta	CCT7	1.00089	0.00128167	0.826372		22	22	22	50.6	50.6	50.6	59.366	0	290.96	6762100000	77	1.00681	0.994965	1.05216	0.968045	1.09998	0.923054	1.02397	0.912567	0.815175	1.04718
P25788	P25788	Proteasome subunit alpha type-3	PSMA3	0.998025	-0.00285181	0.826372		13	13	13	45.5	45.5	45.5	28.433	0	246.2	13396000000	110	1.06238	0.989345	1.19026	0.999171	1.12658	1.01255	0.949442	0.992408	0.911245	0.99688
O95278	O95278	Laforin	EPM2A	0.997617	-0.00344213	0.826372		12	12	12	56.5	56.5	56.5	37.157	0	259.63	12284000000	111	0.980383	0.900058	1.07653	0.959592	0.844766	0.868727	1.04758	1.02875	1.01485	1.21098
Q12846	Q12846	Syntaxin-4	STX4	0.99743	-0.00371252	0.826372		5	5	5	16.8	16.8	16.8	34.18	0	39.118	1607300000	27	0.789546	1.04883	1.38287	1.13348	0.803529	0.967109	1.02775	0.936531	0.757553	1.2144
P41236;Q6NXS1	P41236;Q6NXS1	Protein phosphatase inhibitor 2;Protein phosphatase inhibitor 2-like protein 3	PPP1R2;PPP1R2P3	0.993994	-0.00869161	0.826372		5	5	5	29.3	29.3	29.3	23.015	0	25.34	3576900000	44	1.06236	1.10617	1.06519	0.96666	1.01198	0.903342	0.889173	0.977288	1.0107	0.960689
P25789	P25789	Proteasome subunit alpha type-4	PSMA4	0.991939	-0.0116763	0.826372		11	11	11	40.6	40.6	40.6	29.483	0	270.43	9949300000	102	1.20424	0.993848	1.1211	0.932531	0.899588	0.99003	1.04172	0.869051	0.859941	1.09815
P02730	P02730	Band 3 anion transport protein	SLC4A1	0.988824	-0.0162146	0.826372		25	25	25	35.7	35.7	35.7	101.79	0	323.31	46198000000	345	0.934842	0.752547	1.04281	0.493834	1.46438	0.764438	1.36036	1.07582	0.787364	2.02702
O00423	O00423	Echinoderm microtubule-associated protein-like 1	EML1	0.981541	-0.0268795	0.826372		11	11	11	16.7	16.7	16.7	89.86	0	103.99	2391900000	54	0.889332	0.967155	0.995927	1.01442	1.41702	0.949992	1.18056	0.804208	0.722241	1.18994
Q99584	Q99584	Protein S100-A13	S100A13	0.98048	-0.0284393	0.826372		5	5	5	48	48	48	11.471	0	106.24	5029700000	59	1.09976	0.938914	1.66397	1.13971	1.02205	0.850615	0.837921	0.93704	1.44944	0.932384
Q02750	Q02750	Dual specificity mitogen-activated protein kinase kinase 1	MAP2K1	0.977	-0.0335694	0.826372		11	11	9	29.5	29.5	25.4	43.439	0	233.67	5412900000	58	1.11353	1.11651	0.949695	1.00431	0.862285	0.923387	0.863707	0.920776	1.19387	2.00418
P61201	P61201	COP9 signalosome complex subunit 2	COPS2	0.967823	-0.047185	0.826372		11	11	11	25.5	25.5	25.5	51.596	0	156.21	3911700000	76	1.07644	1.18563	0.947338	0.91245	1.17247	0.903212	0.988308	0.80291	0.886446	1.06481
P08311	P08311	Cathepsin G	CTSG	1.11505	0.157106	0.867585		5	5	5	22.7	22.7	22.7	28.837	0	67.618	1916200000	18	1.11505	0.77006	1.58524	0.906511	не число	0.819048	1.14208	не число	не число	1.27497
Q86YM7	Q86YM7	Homer protein homolog 1	HOMER1	1.08289	0.114883	0.867585		3	3	3	10.5	10.5	10.5	40.276	0	26.825	475460000	17	1.09423	1.24815	1.08289	0.855483	не число	1.10129	1.0653	0.532303	не число	не число
Q5CZC0	Q5CZC0	Fibrous sheath-interacting protein 2	FSIP2	1.05435	0.0763594	0.867585		5	5	5	1	1	1	780.6	0.0076702	1.8851	933550000	11	не число	не число	1.18207	не число	1.05435	1.41437	0.796895	0.375511	0.697812	1.43972
O95260	O95260	Arginyl-tRNA--protein transferase 1	ATE1	1.04613	0.0650563	0.867585		4	4	4	11.2	11.2	11.2	59.09	0	49.189	662510000	14	0.946074	0.954918	1.14801	1.06481	не число	0.81984	1.04613	не число	не число	1.28028
B1AK53	B1AK53	Espin	ESPN	1.03895	0.0551221	0.867585		2	2	2	2.5	2.5	2.5	91.732	0.0016683	2.3593	1821000000	14	1.03895	1.10119	1.03116	1.04511	не число	0.688042	1.70586	0.764321	не число	не число
Q02413;P32926;Q86SJ6	Q02413	Desmoglein-1	DSG1	1.02895	0.0411722	0.867585		6	6	6	7.3	7.3	7.3	113.75	0	38.115	578020000	19	1.02895	не число	1.05616	не число	2.26977	0.919989	1.13715	0.475599	0.0975924	не число
P55087	P55087	Aquaporin-4	AQP4	1.01933	0.0276147	0.867585		4	4	4	14.2	14.2	14.2	34.829	0	10.805	785920000	11	1.01933	1.2577	1.04121	0.865097	не число	0.714408	1.57068	0.689151	не число	не число
Q9C0C2	Q9C0C2	182 kDa tankyrase-1-binding protein	TNKS1BP1	0.999201	-0.00115369	0.867585		3	3	3	3	3	3	181.79	0	27.3	203240000	7	1.1187	0.931706	2.28122	0.916036	не число	0.858966	0.999201	1.11946	не число	не число
Q12805	Q12805	EGF-containing fibulin-like extracellular matrix protein 1	EFEMP1	0.946423	-0.079443	0.867585		6	6	6	17.2	17.2	17.2	54.64	0	224.48	784380000	19	0.915231	0.585045	1.1024	1.111	не число	0.787408	0.946423	не число	не число	1.33379
P11182	P11182	Lipoamide acyltransferase component of branched-chain alpha-keto acid dehydrogenase complex, mitochondrial	DBT	0.806133	-0.31091	0.867585		5	5	5	12.2	12.2	12.2	53.486	0	127.87	1095600000	27	не число	не число	0.788488	не число	6.08239	0.615226	0.698895	0.806133	1.84741	0.888281
P02792	P02792	Ferritin light chain	FTL	1.08605	0.119092	0.870028		8	8	8	54.3	54.3	54.3	20.019	0	181.7	6343100000	36	не число	0.829772	1.37887	1.10794	1.08605	0.900171	0.973568	0.39022	1.18288	1.65306
Q08554	Q08554	Desmocollin-1	DSC1	1.07068	0.098521	0.870028		3	3	3	5.1	5.1	5.1	99.986	0	72.101	911190000	12	1.12101	1.03185	0.831331	1.07068	1.86335	0.762311	1.13016	не число	0.310935	1.99152
P01034	P01034	Cystatin-C	CST3	1.06027	0.0844271	0.870028		3	3	3	28.8	28.8	28.8	15.799	0	19.784	418000000	20	1.71124	0.910249	1.17878	1.30125	не число	1.06027	0.975049	0.291751	1.38424	0.726771
Q6P2Q9	Q6P2Q9	Pre-mRNA-processing-splicing factor 8	PRPF8	1.04225	0.0597024	0.870028		8	8	8	4.2	4.2	4.2	273.6	0	148.37	921310000	29	1.04225	1.31892	1.04558	1.05287	0.749496	0.816013	0.949442	не число	0.330648	3.22047
P01591	P01591	Immunoglobulin J chain	IGJ	1.00888	0.012749	0.870028		2	2	2	16.4	16.4	16.4	18.098	0	11.554	471210000	15	1.00888	не число	0.889775	0.609715	1.09911	0.96446	1.4311	1.01642	0.386611	2.14977
P55263	P55263	Adenosine kinase	ADK	0.997586	-0.0034871	0.870028		8	8	8	31.8	31.8	31.8	40.545	0	290.28	1970700000	30	1.1492	0.997586	1.20076	0.987664	0.981075	0.889521	1.05762	0.68654	1.17701	не число
Q9NTM9	Q9NTM9	Copper homeostasis protein cutC homolog	CUTC	0.996423	-0.00517	0.870028		7	7	7	35.5	35.5	35.5	29.341	0	66.119	2338900000	24	0.834418	0.819948	0.693106	1.07604	1.08131	0.981316	1.12238	не число	0.996423	1.65866
Q15746	Q15746	Myosin light chain kinase, smooth muscle;Myosin light chain kinase, smooth muscle, deglutamylated form	MYLK	0.991719	-0.0119965	0.870028		7	7	7	4.1	4.1	4.1	210.71	0	28.942	2662900000	56	0.959417	0.752519	1.02656	0.910863	0.953462	1.02314	1.05842	не число	0.991719	1.49973
Q8TCD5	Q8TCD5	5(3)-deoxyribonucleotidase, cytosolic type	NT5C	0.974896	-0.0366792	0.870028		6	6	6	30.8	30.8	30.8	23.382	0	17.693	4361700000	45	0.873401	1.11504	1.15699	1.35162	0.974896	0.964488	1.16598	0.810045	0.519405	не число
Q12906	Q12906	Interleukin enhancer-binding factor 3	ILF3	0.972573	-0.0401209	0.870028		14	14	12	23.3	23.3	20.8	95.337	0	270.17	3178500000	70	0.939814	1.19195	0.972573	не число	1.26568	0.733477	1.02948	0.864095	0.794742	1.30946
P53999	P53999	Activated RNA polymerase II transcriptional coactivator p15	SUB1	0.94793	-0.0771473	0.870028		5	5	5	37	37	37	14.395	0	34.632	858380000	35	0.938676	не число	1.1089	1.11736	1.02962	0.866018	0.945224	1.19913	0.684941	0.94793
Q9P2E9	Q9P2E9	Ribosome-binding protein 1	RRBP1	0.878071	-0.18759	0.870028		10	10	10	20	20	20	152.45	0	44.427	33844000000	36	0.878071	0.696418	0.873111	0.87379	1.39052	0.830875	1.32974	1.43457	не число	1.1855
P98095	P98095	Fibulin-2	FBLN2	1.1181	0.161049	0.880165		9	9	9	10.5	10.5	10.5	126.57	0	67.31	1319700000	32	1.68184	0.855337	1.21233	0.602969	0.66335	1.09657	1.13963	0.665885	1.37683	1.22079
P37840	P37840	Alpha-synuclein	SNCA	1.08529	0.118075	0.880165		5	5	3	42.9	42.9	30	14.46	0	18.278	4761700000	57	0.940398	0.9754	1.33644	0.588128	1.19517	0.396449	1.84988	1.37927	0.493891	1.7632
P51884	P51884	Lumican	LUM	1.07525	0.104668	0.880165		12	12	8	42.3	42.3	28.4	38.429	0	323.31	85030000000	267	1.5487	0.855176	1.20245	1.05947	0.771105	0.916179	0.531906	1.09103	1.21554	1.61347
P49721	P49721	Proteasome subunit beta type-2	PSMB2	1.07036	0.0980988	0.880165		6	6	6	37.8	37.8	37.8	22.836	0	163.15	2474700000	42	1.56584	0.958001	1.07488	1.0756	0.791596	1.06584	1.14262	0.75223	0.754831	1.13661
P04844	P04844	Dolichyl-diphosphooligosaccharide--protein glycosyltransferase subunit 2	RPN2	1.04922	0.0693126	0.880165		11	11	11	23.3	23.3	23.3	69.283	0	147.49	6276800000	92	1.08203	0.831995	1.16443	1.09005	1.01641	0.877724	1.08273	0.9129	0.604281	1.19289
P62633	P62633	Cellular nucleic acid-binding protein	CNBP	1.04644	0.0654955	0.880165		7	7	6	35.6	35.6	31.6	19.463	0	21.517	1759400000	35	0.765451	0.929377	1.04843	1.08489	1.80757	0.921999	1.40459	1.12155	0.704702	1.04445
P28072	P28072	Proteasome subunit beta type-6	PSMB6	1.04387	0.0619449	0.880165		5	5	5	20.5	20.5	20.5	25.357	0	37.764	5324600000	47	1.2247	1.03012	1.09989	0.895921	1.08353	0.943067	1.05762	0.927962	0.817996	1.15139
Q5VXT5	Q5VXT5	Synaptophysin-like protein 2	SYPL2	1.04299	0.0607322	0.880165		6	6	6	26.1	26.1	26.1	30.156	0	323.31	30717000000	174	0.913184	1.04434	0.9837	1.07311	1.0587	0.88372	1.21044	0.882083	1.04165	1.05481
O94903	O94903	Proline synthase co-transcribed bacterial homolog protein	PROSC	1.03206	0.0455272	0.880165		5	5	5	23.3	23.3	23.3	30.344	0	8.0025	1166500000	19	1.04341	0.984591	0.63109	1.02218	не число	0.877909	1.04194	1.07928	не число	1.11982
Q14315	Q14315	Filamin-C	FLNC	1.03097	0.044	0.880165		175	175	158	78.2	78.2	73	291.02	0	323.31	2940000000000	7114	1.04107	1.08319	1.08649	1.03461	0.88795	1.04544	1.02733	0.947777	0.943289	0.881321
P51888	P51888	Prolargin	PRELP	1.02661	0.0378873	0.880165		13	13	13	36.9	36.9	36.9	43.809	0	216.14	16498000000	124	1.24154	1.05467	1.22811	1.01799	1.03523	0.845552	0.690174	0.711784	0.746007	1.5199
Q00577	Q00577	Transcriptional activator protein Pur-alpha	PURA	1.02421	0.0345137	0.880165		8	8	8	42.5	42.5	42.5	34.91	0	323.31	7050600000	66	0.982453	1.11831	0.927988	1.1992	0.871224	0.892196	1.06597	0.686281	1.14525	2.03999
P60866	P60866	40S ribosomal protein S20	RPS20	1.02264	0.0322986	0.880165		5	5	5	30.3	30.3	30.3	13.373	0	24.488	7193300000	39	1.16398	0.978694	0.997317	1.21797	1.25104	1.04796	1.28134	0.547927	0.357572	0.751185
P06730	P06730	Eukaryotic translation initiation factor 4E	EIF4E	1.01969	0.0281291	0.880165		4	4	4	18.9	18.9	18.9	25.097	0	80.861	2820700000	48	1.04272	1.02365	1.04745	1.01573	0.993897	0.85492	1.03101	1.21762	0.957992	0.785781
Q9UDY4	Q9UDY4	DnaJ homolog subfamily B member 4	DNAJB4	1.01668	0.0238635	0.880165		12	12	11	34.1	34.1	30.6	37.806	0	189.4	16544000000	128	1.00787	1.17027	1.09371	0.84845	1.10771	1.02549	0.953562	0.891289	0.931211	1.11092
Q86VP6	Q86VP6	Cullin-associated NEDD8-dissociated protein 1	CAND1	1.01326	0.0190111	0.880165		10	7	7	8	6	6	136.37	0	18.94	1895100000	34	0.967053	0.91565	1.0801	0.843057	1.44353	0.696859	1.13116	1.05948	0.618655	1.23742
P45381	P45381	Aspartoacylase	ASPA	1.01317	0.0188761	0.880165		4	4	4	17.6	17.6	17.6	35.735	0	82.954	1633700000	22	0.802047	1.10342	1.06974	0.956599	не число	0.899944	1.16026	0.781806	не число	1.16473
Q13033	Q13033	Striatin-3	STRN3	1.01113	0.0159648	0.880165		5	5	5	9.7	9.7	9.7	87.208	0	48.485	438710000	13	1.01584	1.00641	1.42577	не число	0.967951	0.792839	1.07639	1.48814	0.506229	не число
P55010	P55010	Eukaryotic translation initiation factor 5	EIF5	1.01086	0.0155792	0.880165		16	16	16	34.3	34.3	34.3	49.222	0	172.33	3003000000	61	0.961501	1.15034	1.10056	1.04117	1.1558	0.983275	1.03844	0.89121	0.84202	0.974621
P55822	P55822	SH3 domain-binding glutamic acid-rich protein	SH3BGR	1.00855	0.0122757	0.880165		12	12	12	51	51	51	26.085	0	323.31	62994000000	248	1.04805	0.994876	1.039	0.957121	0.92188	1.01426	1.02403	1.00284	1.08505	0.95801
P05164;P11678	P05164	Myeloperoxidase;Myeloperoxidase;89 kDa myeloperoxidase;84 kDa myeloperoxidase;Myeloperoxidase light chain;Myeloperoxidase heavy chain	MPO	1.00786	0.0113014	0.880165		7	7	7	9.7	9.7	9.7	83.868	0	16.484	617200000	14	0.968364	1.04736	1.16948	не число	1.05243	0.881446	1.19317	0.422124	0.445167	не число
Q16821	Q16821	Protein phosphatase 1 regulatory subunit 3A	PPP1R3A	1.00421	0.00605609	0.880165		51	51	51	54.1	54.1	54.1	125.77	0	323.31	19996000000	317	1.00892	1.05292	1.11786	0.99949	1.07182	0.972782	1.07434	0.994372	0.91581	0.895423
O43374;C9J798	O43374;C9J798	Ras GTPase-activating protein 4;Putative Ras GTPase-activating protein 4B	RASA4;RASA4B	1.00396	0.0057039	0.880165		19	19	19	28	28	28	90.457	0	193.37	2323200000	56	0.951937	1.01011	1.10679	1.07142	1.12023	0.940283	0.942489	0.578282	1.05931	0.997815
Q9UKX3	Q9UKX3	Myosin-13	MYH13	1.00115	0.00166305	0.880165		87	11	11	32.8	7.3	7.3	223.6	0	30.419	136000000000	149	1.19432	0.990246	0.879438	1.01206	1.08871	0.985562	1.10074	0.818478	0.858745	1.05711
Q99497	Q99497	Protein deglycase DJ-1	PARK7	0.996756	-0.0046878	0.880165		17	17	17	81	81	81	19.891	0	323.31	232000000000	746	0.896604	0.935567	1.07528	1.04932	0.968561	0.983226	1.01029	0.945662	1.01943	1.07053
Q9NYL2	Q9NYL2	Mitogen-activated protein kinase kinase kinase MLT	ZAK	0.985617	-0.0209006	0.880165		6	6	6	10	10	10	91.154	0	150	5399700000	53	0.919701	0.884752	1.09903	1.04013	0.867679	0.931107	1.11986	1.22829	0.768752	1.12977
P20807	P20807	Calpain-3	CAPN3	0.985392	-0.0212303	0.880165		33	33	33	49.2	49.2	49.2	94.253	0	323.31	38203000000	412	1.13046	1.00693	1.1144	0.963855	0.873309	0.962964	1.05968	0.928841	1.00845	0.945707
Q9BSL1	Q9BSL1	Ubiquitin-associated domain-containing protein 1	UBAC1	0.984972	-0.0218461	0.880165		14	14	14	37	37	37	45.338	0	152.81	5478800000	54	0.935585	1.54124	0.941301	1.00553	1.08104	0.849935	0.995778	0.872129	0.974165	1.1715
P55884	P55884	Eukaryotic translation initiation factor 3 subunit B	EIF3B	0.976068	-0.0349457	0.880165		10	10	10	18.8	18.8	18.8	92.48	0	205.17	3402800000	66	0.986261	0.890424	0.956105	1.03454	1.35026	0.752123	1.05394	0.954672	0.965876	1.2793
P17931	P17931	Galectin-3	LGALS3	0.975324	-0.0360467	0.880165		4	4	4	17.2	17.2	17.2	26.152	0	42.551	1790500000	27	не число	не число	1.85578	0.942729	1.23862	0.98823	1.04757	0.878156	0.411144	0.962418
O95573;O60488	O95573	Long-chain-fatty-acid--CoA ligase 3	ACSL3	0.971326	-0.0419724	0.880165		10	10	10	18.6	18.6	18.6	80.419	0	143.88	4433300000	67	1.18051	0.968354	1.53721	0.947346	1.12456	0.974298	1.01366	0.881842	0.862307	0.919625
Q9UHY7	Q9UHY7	Enolase-phosphatase E1	ENOPH1	0.960295	-0.0584498	0.880165		4	4	4	21.8	21.8	21.8	28.932	0	323.31	1064500000	27	0.948002	1.09328	1.0546	1.23823	0.957506	0.963085	0.942099	0.821504	не число	не число
P07738	P07738	Bisphosphoglycerate mutase	BPGM	0.959304	-0.0599399	0.880165		10	10	10	42.9	42.9	42.9	30.005	0	323.31	10503000000	105	1.05361	0.863991	1.17636	0.635732	1.43751	0.865	1.39155	0.761586	0.795716	1.91452
P04196	P04196	Histidine-rich glycoprotein	HRG	0.932159	-0.101352	0.880165		9	9	9	17.7	17.7	17.7	59.578	0	65.183	4075100000	37	0.859505	0.761696	1.00481	0.834738	1.36324	0.79495	1.04201	1.40875	0.693991	1.68668
P29475	P29475	Nitric oxide synthase, brain	NOS1	1.1056	0.144825	0.944125		9	9	9	5.9	5.9	5.9	160.97	0	8.9771	640150000	18	0.848565	1.1056	1.13199	1.23205	0.85789	0.752423	0.962835	не число	1.42505	1.15658
P14923	P14923	Junction plakoglobin	JUP	1.05391	0.0757481	0.944125		11	11	10	18.7	18.7	16.4	81.744	0	45.279	543640000	37	1.01831	не число	0.923958	1.05391	1.3063	1.06275	1.14751	1.43163	0.210661	0.7299
Q96C86	Q96C86	m7GpppX diphosphatase	DCPS	1.04165	0.0588696	0.944125		6	6	6	22.3	22.3	22.3	38.608	0	79.046	792090000	17	0.847371	1.09255	1.04165	1.27305	0.38122	1.10554	1.05381	не число	0.527755	0.972261
O00487	O00487	26S proteasome non-ATPase regulatory subunit 14	PSMD14	1.01606	0.0229795	0.944125		7	7	7	19.7	19.7	19.7	34.577	0	12.681	1480000000	27	1.1284	1.1086	1.21037	1.00813	1.04111	0.876739	1.01606	0.904282	0.822112	не число
Q15276	Q15276	Rab GTPase-binding effector protein 1	RABEP1	1.00192	0.00276396	0.944125		8	8	8	9.5	9.5	9.5	99.289	0	19.084	1136200000	17	0.98284	1.6616	1.20652	1.02746	0.934021	0.792054	1.00192	не число	0.728863	1.1736
O43237	O43237	Cytoplasmic dynein 1 light intermediate chain 2	DYNC1LI2	0.98527	-0.0214087	0.944125		5	5	5	13.8	13.8	13.8	54.099	0	43.36	566760000	14	1.0789	не число	0.958249	1.26418	1.10328	0.838539	0.98527	0.769101	0.68327	1.61986
P43490	P43490	Nicotinamide phosphoribosyltransferase	NAMPT	1.04334	0.0612143	0.947956		11	11	11	26.7	26.7	26.7	55.52	0	131.56	4688600000	62	1.12101	1.16118	1.04995	1.03674	0.892953	0.80549	1.12451	0.88505	0.932505	1.20558
P25787	P25787	Proteasome subunit alpha type-2	PSMA2	1.03392	0.0481303	0.947956		8	8	8	49.6	49.6	49.6	25.898	0	194.56	22758000000	65	1.0576	1.04763	0.867814	0.75523	1.02022	0.933445	1.05667	1.09794	1.20614	0.975419
Q14BN4	Q14BN4	Sarcolemmal membrane-associated protein	SLMAP	1.02539	0.0361733	0.947956		23	23	23	21.9	21.9	21.9	95.197	0	299.8	26599000000	252	1.034	0.952172	1.04876	1.05941	0.904404	1.01688	1.0339	0.930319	1.09466	0.978091
Q14103	Q14103	Heterogeneous nuclear ribonucleoprotein D0	HNRNPD	1.01801	0.0257467	0.947956		9	9	8	27.9	27.9	25.6	38.434	0	95.788	5033800000	51	1.02865	0.872669	1.00193	1.01699	0.733197	0.816733	1.03517	1.01902	1.06677	1.27152
P63027;P23763	P63027	Vesicle-associated membrane protein 2	VAMP2	1.01726	0.0246947	0.947956		4	4	1	34.5	34.5	13.8	12.663	0	321.06	1989200000	32	0.995064	1.03946	1.15875	0.835862	1.20253	0.876301	0.919253	1.37408	0.748884	1.05181
Q9UKS6	Q9UKS6	Protein kinase C and casein kinase substrate in neurons protein 3	PACSIN3	1.00918	0.0131818	0.947956		21	21	21	59.2	59.2	59.2	48.486	0	323.31	55208000000	273	1.03228	1.10615	1.031	1.22392	0.93569	0.904699	0.983129	0.89098	0.987362	1.04274
P78371	P78371	T-complex protein 1 subunit beta	CCT2	1.00896	0.0128702	0.947956		19	19	19	41.7	41.7	41.7	57.488	0	323.31	16047000000	148	1.02021	0.993276	1.05538	1.0184	1.13358	0.902405	0.99952	1.09411	0.658692	0.877047
Q9NXW2	Q9NXW2	DnaJ homolog subfamily B member 12	DNAJB12	1.00699	0.0100439	0.947956		2	2	2	2.4	2.4	2.4	41.859	0.0010292	2.7261	1790100000	18	0.916557	0.990609	0.936286	1.42401	1.06532	1.34373	0.654917	1.1735	0.884189	1.02336
P43243	P43243	Matrin-3	MATR3	1.00551	0.00792763	0.947956		15	15	15	18.8	18.8	18.8	94.622	0	131.66	3581000000	72	1.04686	1.01147	0.934178	1.08752	1.13902	0.754632	0.925763	1.14478	0.801186	0.99955
P30086	P30086	Phosphatidylethanolamine-binding protein 1;Hippocampal cholinergic neurostimulating peptide	PEBP1	1.00437	0.00629141	0.947956		11	11	11	79.7	79.7	79.7	21.057	0	323.31	197000000000	477	1.01278	0.995956	1.04024	1.04789	0.777629	0.973558	1.11063	0.875718	1.021	0.97144
P54296	P54296	Myomesin-2	MYOM2	1.0022	0.00317701	0.947956		106	106	106	78.4	78.4	78.4	164.89	0	323.31	1800000000000	4854	0.989443	1.01452	1.0162	1.02314	1.04804	0.971176	1.00986	0.89662	0.973122	0.99455
Q8TCA0	Q8TCA0	Leucine-rich repeat-containing protein 20	LRRC20	1.0021	0.00302502	0.947956		10	10	10	74.5	74.5	74.5	20.509	0	136.72	15682000000	146	1.01992	1.06951	1.17404	1.05302	0.84961	0.973653	0.954909	0.984281	1.06208	0.915365
P11277	P11277	Spectrin beta chain, erythrocytic	SPTB	1.00162	0.00233269	0.947956		112	112	106	60.3	60.3	57.5	246.47	0	323.31	108000000000	1066	0.981422	0.929964	1.05974	0.733337	1.12764	0.775615	1.19091	1.02181	0.888202	1.42574
P54578	P54578	Ubiquitin carboxyl-terminal hydrolase 14	USP14	1.00161	0.00232362	0.947956		21	21	21	47.2	47.2	47.2	56.068	0	323.31	22049000000	227	1.02378	0.991277	1.04606	0.984872	0.949929	0.901534	1.10226	0.863036	1.07628	1.01195
Q06432	Q06432	Voltage-dependent calcium channel gamma-1 subunit	CACNG1	0.989146	-0.0157449	0.947956		4	4	4	22.1	22.1	22.1	25.028	0	148.88	6645300000	74	0.966604	1.37456	1.00988	0.996552	1.05191	0.917608	0.932958	0.98174	0.973577	1.09043
Q9Y5Z4	Q9Y5Z4	Heme-binding protein 2	HEBP2	0.989059	-0.0158717	0.947956		8	8	8	48.8	48.8	48.8	22.875	0	246.28	14320000000	70	0.970601	1.02179	1.05709	1.04812	1.08505	0.978158	0.984901	0.951149	0.856575	0.993216
Q86VF2	Q86VF2	Immunoglobulin-like and fibronectin type III domain-containing protein 1	IGFN1	1.06978	0.0973197	0.959846		10	10	10	11.7	11.7	11.7	137.76	0	210.24	14067000000	22	1.25797	1.06978	0.872326	1.22845	не число	0.569856	1.20096	0.189969	не число	не число
Q13445	Q13445	Transmembrane emp24 domain-containing protein 1	TMED1	1.0464	0.0654322	0.959846		2	2	2	11	11	11	25.206	0	33.353	702310000	16	1.38582	1.14802	1.0464	не число	0.752723	не число	не число	0.713486	1.02356	1.15435
O43414	O43414	ERI1 exoribonuclease 3	ERI3	1.02655	0.0378034	0.959846		2	2	2	4.7	4.7	4.7	37.238	0.0067416	1.9361	744400000	15	1.02655	1.0422	1.02982	1.03315	не число	0.941487	0.971591	не число	не число	0.964702
Q9H0U3	Q9H0U3	Magnesium transporter protein 1	MAGT1	1.00179	0.00258618	0.959846		2	2	2	7.2	7.2	7.2	38.036	0	17.574	730520000	17	1.10898	1.00179	1.39009	не число	не число	0.918181	1.07696	0.910921	не число	0.891234
P61313	P61313	60S ribosomal protein L15	RPL15	1.00006	8.94499e-05	0.959846		5	5	5	23.5	23.5	23.5	24.146	0	5.8819	484800000	10	0.930198	0.731465	1.21656	1.00006	1.54592	не число	не число	не число	0.724443	1.35418
O95777	O95777	U6 snRNA-associated Sm-like protein LSm8	LSM8	0.98341	-0.0241353	0.959846		4	4	4	62.5	62.5	62.5	10.403	0	197.18	1785900000	15	1.33093	1.03855	0.974839	1.03213	не число	0.859158	0.98341	0.550131	не число	не число
P01019	P01019	Angiotensinogen;Angiotensin-1;Angiotensin-2;Angiotensin-3;Angiotensin-4;Angiotensin 1-9;Angiotensin 1-7;Angiotensin 1-5;Angiotensin 1-4	AGT	0.953625	-0.0685057	0.959846		2	2	2	4.5	4.5	4.5	53.154	0	21.84	1420500000	18	0.953625	0.735965	1.20743	0.853956	не число	0.733278	1.10197	не число	не число	1.59439
P84085	P84085	ADP-ribosylation factor 5	ARF5	0.816453	-0.292558	0.959846		6	3	3	40	18.3	18.3	20.529	0	14.211	215980000	9	1.12412	0.763709	не число	0.730925	не число	0.736415	0.816453	1.84515	не число	1.57671
P55039	P55039	Developmentally-regulated GTP-binding protein 2	DRG2	1.03548	0.0502955	0.965752		7	7	7	24.2	24.2	24.2	40.746	0	96.398	1470100000	24	0.872806	1.14019	1.14685	0.990187	1.37628	0.804648	1.08077	не число	0.807905	не число
P43652;CON__REFSEQ:XP_585019	P43652	Afamin	AFM	1.01801	0.0257511	0.965752		6	6	6	10.7	10.7	10.7	69.068	0	20.928	365520000	12	0.775633	не число	1.04817	не число	1.17021	0.546308	1.43053	0.987849	0.765996	1.83914
P51692;P42229	P51692;P42229	Signal transducer and activator of transcription 5B;Signal transducer and activator of transcription 5A	STAT5B;STAT5A	1.0017	0.0024532	0.965752		5	5	5	7.5	7.5	7.5	89.865	0	10.465	705340000	12	0.955046	1.12112	1.11408	1.02495	не число	0.866604	0.978454	0.719839	не число	1.11821
Q9BVM4	Q9BVM4	Gamma-glutamylaminecyclotransferase	GGACT	0.97901	-0.0306051	0.965752		2	2	2	11.1	11.1	11.1	17.328	0.0007148	3.2679	189920000	8	0.939717	0.818244	не число	не число	1.44113	1.00461	1.0914	0.744729	0.953407	1.18923
P15088	P15088	Mast cell carboxypeptidase A	CPA3	1.14044	0.189595	1.00478		9	9	9	18	18	18	48.669	0	13.764	1403700000	16	1.14044	1.32115	1.11609	1.57083	0.763155	0.767766	0.729767	не число	1.1688	1.16024
P02763	P02763	Alpha-1-acid glycoprotein 1	ORM1	1.07412	0.103152	1.00478		6	6	5	36.3	36.3	32.3	23.511	0	233.12	22221000000	124	1.09418	0.807735	1.05405	0.793481	1.195	0.613602	1.34957	1.10857	0.891305	1.51365
P0DP25;P0DP24;P0DP23	P0DP25;P0DP24;P0DP23			1.05116	0.071981	1.00478		13	12	11	92.6	87.9	87.9	16.837	0	323.31	52189000000	254	0.862589	1.06933	1.14478	1.06749	1.03483	0.971204	0.792506	1.2276	0.731058	1.11257
Q5VST9;REV__Q9NX65	Q5VST9	Obscurin	OBSCN	1.0253	0.0360406	1.00478		286	286	286	50.1	50.1	50.1	868.47	0	323.31	494000000000	3797	1.05034	1.06631	1.10012	1.02708	0.949091	1.02351	1.06329	0.871498	0.94594	0.905978
P42167;P42166	P42167;P42166	Lamina-associated polypeptide 2, isoforms beta/gamma;Thymopoietin;Thymopentin;Lamina-associated polypeptide 2, isoform alpha;Thymopoietin;Thymopentin	TMPO	1.02144	0.0306089	1.00478		9	9	9	31.7	31.7	31.7	50.67	0	145.54	1459500000	31	0.905707	0.855549	1.13694	1.02144	1.41407	0.881251	1.15181	не число	0.18353	1.5208
P17612	P17612	cAMP-dependent protein kinase catalytic subunit alpha	PRKACA	1.02076	0.0296454	1.00478		17	17	9	36.2	36.2	20.8	40.589	0	323.31	34933000000	195	1.11757	1.08266	1.06424	1.12717	0.815388	0.956434	0.990383	0.899742	1.05114	0.907944
Q13976	Q13976	cGMP-dependent protein kinase 1	PRKG1	1.0194	0.0277258	1.00478		12	12	12	20.1	20.1	20.1	76.364	0	323.31	4964600000	85	0.948344	1.03912	1.12309	1.14632	1.06031	0.857111	0.96379	0.682757	1.03609	1.00271
P28066	P28066	Proteasome subunit alpha type-5	PSMA5	1.01927	0.0275336	1.00478		8	8	8	41.5	41.5	41.5	26.411	0	323.31	20395000000	108	0.923642	1.04341	1.14249	1.03318	1.04331	1.00535	0.960827	0.760954	0.532399	1.09697
Q9C0C9	Q9C0C9	E2/E3 hybrid ubiquitin-protein ligase UBE2O	UBE2O	1.01792	0.0256175	1.00478		9	9	9	10	10	10	141.29	0	234.12	1023100000	17	0.58722	не число	1.05343	1.01792	1.23412	0.828027	0.948308	0.962964	1.04907	1.38382
Q92629	Q92629	Delta-sarcoglycan	SGCD	1.01736	0.0248278	1.00478		9	9	9	35.3	35.3	35.3	32.071	0	323.31	12306000000	109	0.909215	1.01207	1.26344	1.09093	1.11779	0.860748	1.02265	1.04076	0.791797	0.928591
Q08623	Q08623	Pseudouridine-5-phosphatase	HDHD1	1.0157	0.0224773	1.00478		4	4	4	28.5	28.5	28.5	25.249	0	38.152	5291900000	26	0.9579	0.922722	1.09786	1.22371	1.32808	1.0735	1.23009	0.418424	0.712931	0.901201
Q8WY91	Q8WY91	THAP domain-containing protein 4	THAP4	1.01569	0.022457	1.00478		3	3	3	11.3	11.3	11.3	62.889	0	71.186	3893100000	25	0.6823	0.955301	1.31286	1.03278	0.998592	0.884205	1.19696	1.95542	1.04053	0.735332
Q8TDC0	Q8TDC0	Myozenin-3	MYOZ3	1.01292	0.0185135	1.00478		12	12	12	50.2	50.2	50.2	27.157	0	323.31	37211000000	171	1.0283	1.01862	1.01327	1.09528	1.01256	0.889632	1.05373	0.856788	0.923608	0.997347
Q13442	Q13442	28 kDa heat- and acid-stable phosphoprotein	PDAP1	1.01243	0.0178209	1.00478		11	11	11	46.4	46.4	46.4	20.63	0	323.31	13272000000	107	1.14359	1.01065	1.05457	1.0142	1.06826	0.893439	1.06521	0.958414	0.924719	0.750278
Q99460	Q99460	26S proteasome non-ATPase regulatory subunit 1	PSMD1	1.0111	0.0159267	1.00478		26	26	26	31.6	31.6	31.6	105.84	0	323.31	14091000000	202	1.08252	1.01495	1.07325	0.996234	1.01687	0.919929	1.04456	0.90962	0.751445	1.00725
Q99816	Q99816	Tumor susceptibility gene 101 protein	TSG101	1.00947	0.0136022	1.00478		8	8	8	21.3	21.3	21.3	43.944	0	13.62	1146300000	25	1.40869	1.01776	1.03008	1.00876	1.27341	0.873073	0.879105	1.01018	0.692497	0.882145
Q13424	Q13424	Alpha-1-syntrophin	SNTA1	1.00571	0.00821824	1.00478		14	13	13	39.6	38.2	38.2	53.895	0	323.31	7279400000	87	1.02699	0.992457	1.01897	1.07202	1.0495	0.850412	0.960301	1.05933	0.976849	0.900812
P13489	P13489	Ribonuclease inhibitor	RNH1	1.00392	0.00564245	1.00478		17	17	17	48.4	48.4	48.4	49.973	0	323.31	31517000000	285	0.994956	1.01288	1.11212	1.02306	1.2305	0.912093	0.972101	0.879059	0.801	1.1359
P61981	P61981	14-3-3 protein gamma;14-3-3 protein gamma, N-terminally processed	YWHAG	1.00349	0.00503197	1.00478		17	14	13	70	64	60.3	28.302	0	323.31	168000000000	550	0.989403	1.02084	1.0762	1.00768	1.01291	0.983748	1.02259	0.89336	0.9698	0.99931
Q9UNM6	Q9UNM6	26S proteasome non-ATPase regulatory subunit 13	PSMD13	1.00338	0.00486696	1.00478		12	12	12	36.2	36.2	36.2	42.945	0	36.839	5064900000	79	1.05432	1.09145	0.994095	1.01266	1.05745	0.954854	0.966221	0.770167	0.838687	1.08287
O95210	O95210	Starch-binding domain-containing protein 1	STBD1	1.00301	0.00433911	1.00478		20	20	20	53.1	53.1	53.1	39.007	0	323.31	20771000000	251	1.01647	1.08784	1.11378	1.05159	1.04062	0.908422	0.98955	0.872608	0.978953	0.930207
P02766	P02766	Transthyretin	TTR	1.00142	0.00204406	1.00478		6	6	6	67.3	67.3	67.3	15.887	0	323.31	83340000000	213	0.972876	0.759307	1.48657	0.752089	1.40064	0.676055	1.26781	1.02996	0.949505	1.53164
Q9BZV1	Q9BZV1	UBX domain-containing protein 6	UBXN6	0.998522	-0.00213361	1.00478		3	3	3	10.7	10.7	10.7	49.753	0	140.7	789270000	13	1.15864	1.076	0.998522	2.10092	1.32713	0.876102	0.879469	0.669819	0.949668	не число
P30533	P30533	Alpha-2-macroglobulin receptor-associated protein	LRPAP1	0.997587	-0.0034855	1.00478		12	12	12	33.1	33.1	33.1	41.465	0	248.46	3398800000	63	0.899798	0.899726	1.55182	1.00319	0.991985	0.95869	1.04259	1.06729	0.883822	1.27825
Q9H4A4	Q9H4A4	Aminopeptidase B	RNPEP	0.99717	-0.00408875	1.00478		16	16	16	30.5	30.5	30.5	72.595	0	162.08	11236000000	96	0.849214	0.933219	1.20905	1.22368	0.958185	1.02697	1.01464	0.979701	0.827452	1.22704
O75155	O75155	Cullin-associated NEDD8-dissociated protein 2	CAND2	0.996663	-0.00482268	1.00478		27	27	24	24.5	24.5	22.5	135.25	0	323.31	10338000000	147	0.931289	0.893336	1.07358	1.16654	1.04153	0.966903	1.06081	0.997914	0.977775	0.995411
P51452	P51452	Dual specificity protein phosphatase 3	DUSP3	0.992415	-0.010984	1.00478		8	8	8	55.1	55.1	55.1	20.478	0	228.22	8988000000	90	0.970271	0.961372	1.25431	1.06675	0.845859	0.978043	1.01259	1.00679	1.08869	0.966576
Q8N5K1	Q8N5K1	CDGSH iron-sulfur domain-containing protein 2	CISD2	0.992162	-0.0113525	1.00478		5	5	5	44.4	44.4	44.4	15.278	0	23.644	1072000000	23	не число	0.873797	0.992162	0.965941	1.46358	0.932123	1.03376	0.703017	1.25586	1.44807
Q6JBY9	Q6JBY9	CapZ-interacting protein	RCSD1	0.991384	-0.0124844	1.00478		10	10	10	31.5	31.5	31.5	44.503	0	249.33	3816000000	75	1.03682	1.13666	1.01405	1.20358	0.878179	0.837212	0.966053	1.18832	0.96872	0.960698
O00244	O00244	Copper transport protein ATOX1	ATOX1	0.971704	-0.0414112	1.00478		2	2	2	23.5	23.5	23.5	7.4016	0.0067655	1.9796	479620000	20	не число	0.968148	1.47702	0.891925	0.971704	0.965335	1.32169	1.01171	1.04887	0.78147
Q9UPU5	Q9UPU5	Ubiquitin carboxyl-terminal hydrolase 24	USP24	0.953743	-0.0683269	1.00478		12	12	12	6.8	6.8	6.8	294.36	0	323.31	1029800000	22	0.953743	0.827575	1.09948	0.945367	1.93388	0.830889	1.01654	1.30158	0.94177	не число
Q9BQA1	Q9BQA1	Methylosome protein 50	WDR77	1.0365	0.0517162	1.05861		6	6	6	29.2	29.2	29.2	36.724	0	91.435	628140000	22	не число	не число	1.01726	1.05574	1.27523	0.906495	1.11061	1.3484	0.822314	0.743826
P27694	P27694	Replication protein A 70 kDa DNA-binding subunit;Replication protein A 70 kDa DNA-binding subunit, N-terminally processed	RPA1	1.02246	0.0320506	1.05861		10	10	9	19.3	19.3	16.7	68.137	0	138.9	1237600000	35	0.954098	1.15306	1.03204	1.01289	не число	0.819981	1.07992	0.637495	не число	1.25973
Q6IQ22	Q6IQ22	Ras-related protein Rab-12	RAB12	1.08968	0.123907	1.0625		5	5	4	21.3	21.3	18	27.248	0	17.27	2259000000	14	не число	1.14885	1.33034	0.909943	1.08968	0.864573	1.13493	не число	0.701508	не число
Q07666	Q07666	KH domain-containing, RNA-binding, signal transduction-associated protein 1	KHDRBS1	1.01536	0.0219977	1.0625		3	3	3	6.3	6.3	6.3	48.227	0	16.078	321590000	13	1.12314	0.805082	не число	не число	1.69492	0.886305	1.01536	0.704151	1.3596	не число
Q13162	Q13162	Peroxiredoxin-4	PRDX4	1.01123	0.0161151	1.0625		10	6	6	38.4	27.7	27.7	30.54	0	57.658	2576300000	29	1.01123	0.904298	1.32484	1.1989	не число	0.862515	1.02246	0.543934	не число	не число
P35499	P35499	Sodium channel protein type 4 subunit alpha	SCN4A	0.98283	-0.0249863	1.0625		3	3	3	2.1	2.1	2.1	208.06	0	32.235	354640000	13	0.758708	не число	1.22793	0.98283	1.34268	0.891735	1.09911	не число	0.957937	не число
O95183	O95183	Vesicle-associated membrane protein 5	VAMP5	0.967698	-0.0473709	1.0625		3	3	2	24.1	24.1	17.2	12.805	0	9.0111	288210000	9	0.726654	не число	не число	0.831324	1.14161	1.05314	0.967698	не число	0.964078	1.91003
Q14558	Q14558	Phosphoribosyl pyrophosphate synthase-associated protein 1	PRPSAP1	0.956187	-0.0646346	1.0625		3	3	2	12.4	12.4	8.4	39.393	0	110.29	853500000	12	не число	1.51199	0.869014	не число	1.06743	0.952935	1.16382	0.833618	0.956187	не число
Q9Y508	Q9Y508	E3 ubiquitin-protein ligase RNF114	RNF114	0.955137	-0.0662201	1.0625		4	4	4	28.1	28.1	28.1	25.694	0	217.44	1196000000	19	0.796572	0.870769	1.18364	1.14537	1.30731	0.955137	0.911876	не число	не число	не число

### Sheet: mRNA in VL_vs_Sol
Ensembl_id	Gene_name	Gene_biotype	Mean expression, TPM	mRNA expression ratio, Log2(VL/Sol)	DEG	Padj
ENSG00000100362	PVALB	protein_coding	5.39071	6.13884	UP	7.54763e-13
ENSG00000109061	MYH1	protein_coding	841.957	3.44226	UP	1.35157e-07
ENSG00000168621	GDNF	protein_coding	2.30151	3.28721	UP	7.08347e-18
ENSG00000179796	LRRC3B	protein_coding	5.42231	3.28447	UP	2.093e-38
ENSG00000248746	ACTN3	protein_coding	446.035	2.91512	UP	8.86552e-13
ENSG00000168785	TSPAN5	protein_coding	1.13342	2.51773	UP	1.8613e-26
ENSG00000086967	MYBPC2	protein_coding	1220.02	2.50184	UP	3.19668e-31
ENSG00000162552	WNT4	protein_coding	1.40244	2.48672	UP	2.88352e-32
ENSG00000169885	CALML6	protein_coding	61.7867	2.48536	UP	5.41722e-14
ENSG00000196296	ATP2A1	protein_coding	2758.68	2.41492	UP	2.84941e-05
ENSG00000162998	FRZB	protein_coding	4.28323	2.24175	UP	2.95118e-08
ENSG00000130598	TNNI2	protein_coding	4218.41	2.07321	UP	8.88353e-21
ENSG00000188613	NANOS1	protein_coding	13.2582	2.03485	UP	1.44662e-17
ENSG00000070031	SCT	protein_coding	7.33305	2.02339	UP	9.41969e-13
ENSG00000130595	TNNT3	protein_coding	5590.78	2.00531	UP	2.06856e-08
ENSG00000140416	TPM1	protein_coding	6208.69	1.99235	UP	3.96359e-24
ENSG00000180209	MYLPF	protein_coding	11803.4	1.984	UP	1.78458e-23
ENSG00000205279	CTXN3	protein_coding	6.03659	1.97839	UP	2.31971e-39
ENSG00000008517	IL32	protein_coding	303.907	1.96378	UP	4.44615e-09
ENSG00000156463	SH3RF2	protein_coding	11.2252	1.91153	UP	3.20821e-09
ENSG00000180730	SHISA2	protein_coding	1.84905	1.89549	UP	1.91229e-06
ENSG00000107518	ATRNL1	protein_coding	1.51735	1.89484	UP	1.58096e-07
ENSG00000101470	TNNC2	protein_coding	10962.9	1.87704	UP	2.5457e-26
ENSG00000125414	MYH2	protein_coding	2705.08	1.8541	UP	3.8583e-05
ENSG00000181781	ODF3L2	protein_coding	2.73915	1.79038	UP	2.29756e-07
ENSG00000131067	GGT7	protein_coding	16.8604	1.78138	UP	3.51237e-44
ENSG00000171004	HS6ST2	protein_coding	1.40827	1.76338	UP	2.64581e-05
ENSG00000163431	LMOD1	protein_coding	21.109	1.72192	UP	9.63468e-44
ENSG00000224940	PRRT4	protein_coding	1.31943	1.60317	UP	2.17928e-15
ENSG00000215187	FAM166B	protein_coding	80.9893	1.59738	UP	6.12266e-10
ENSG00000175356	SCUBE2	protein_coding	2.90364	1.58038	UP	2.3626e-09
ENSG00000227471	AKR1B15	protein_coding	4.39138	1.55755	UP	1.23751e-22
ENSG00000149926	TLCD3B	protein_coding	2.4705	1.55439	UP	0.000434121
ENSG00000184058	TBX1	protein_coding	26.5909	1.53783	UP	1.07525e-49
ENSG00000104147	OIP5	protein_coding	3.8826	1.52087	UP	9.68377e-17
ENSG00000178053	MLF1	protein_coding	71.0077	1.5154	UP	1.33155e-47
ENSG00000114737	CISH	protein_coding	1.47306	1.51103	UP	1.19952e-21
ENSG00000159259	CHAF1B	protein_coding	3.81258	1.49764	UP	3.29927e-54
ENSG00000157087	ATP2B2	protein_coding	4.73986	1.4765	UP	7.61178e-30
ENSG00000170525	PFKFB3	protein_coding	8.71512	1.45225	UP	1.36051e-06
ENSG00000185760	KCNQ5	protein_coding	2.84299	1.44053	UP	1.40653e-35
ENSG00000173917	HOXB2	protein_coding	5.83544	1.42357	UP	1.12007e-30
ENSG00000166343	MSS51	protein_coding	63.1249	1.40878	UP	4.72229e-10
ENSG00000143816	WNT9A	protein_coding	1.79551	1.39494	UP	2.73346e-27
ENSG00000138379	MSTN	protein_coding	3.53567	1.36955	UP	5.7874e-17
ENSG00000081985	IL12RB2	protein_coding	2.09459	1.35942	UP	7.82532e-16
ENSG00000215375	MYL5	protein_coding	9.30502	1.34952	UP	3.6324e-16
ENSG00000136457	CHAD	protein_coding	1.51821	1.339	UP	1.09641e-08
ENSG00000065361	ERBB3	protein_coding	1.20765	1.33147	UP	1.90634e-08
ENSG00000134333	LDHA	protein_coding	401.853	1.31115	UP	4.78866e-24
ENSG00000115592	PRKAG3	protein_coding	21.5309	1.3076	UP	4.86318e-23
ENSG00000084628	NKAIN1	protein_coding	5.49268	1.30248	UP	2.02852e-16
ENSG00000135842	NIBAN1	protein_coding	10.1669	1.29404	UP	7.37886e-20
ENSG00000183571	PGPEP1L	protein_coding	19.4325	1.26289	UP	2.11509e-34
ENSG00000004468	CD38	protein_coding	12.1833	1.25713	UP	5.67767e-35
ENSG00000065911	MTHFD2	protein_coding	13.6011	1.24926	UP	2.77648e-44
ENSG00000157992	KRTCAP3	protein_coding	1.22607	1.20578	UP	1.82093e-05
ENSG00000169758	TMEM266	protein_coding	9.8818	1.19792	UP	1.09001e-07
ENSG00000198039	ZNF273	protein_coding	1.47999	1.18564	UP	1.04428e-09
ENSG00000135902	CHRND	protein_coding	5.89634	1.16736	UP	6.75422e-06
ENSG00000114948	ADAM23	protein_coding	1.94276	1.15851	UP	2.51868e-16
ENSG00000182759	MAFA	protein_coding	13.3596	1.14895	UP	1.12802e-24
ENSG00000185046	ANKS1B	protein_coding	1.62077	1.13191	UP	7.17129e-07
ENSG00000070759	TESK2	protein_coding	2.59347	1.11829	UP	7.33829e-20
ENSG00000115159	GPD2	protein_coding	5.48643	1.11378	UP	2.05643e-15
ENSG00000152078	TLCD4	protein_coding	4.21922	1.09579	UP	1.88234e-36
ENSG00000130558	OLFM1	protein_coding	5.78591	1.08674	UP	5.54396e-06
ENSG00000114315	HES1	protein_coding	12.0692	1.07447	UP	4.52234e-16
ENSG00000143603	KCNN3	protein_coding	1.18233	1.06309	UP	6.95069e-37
ENSG00000110218	PANX1	protein_coding	4.51091	1.06207	UP	1.83257e-17
ENSG00000167588	GPD1	protein_coding	214.696	1.05455	UP	9.78458e-21
ENSG00000118515	SGK1	protein_coding	21.6657	1.04776	UP	0.000287887
ENSG00000157350	ST3GAL2	protein_coding	10.186	1.04378	UP	5.5719e-31
ENSG00000102007	PLP2	protein_coding	21.7796	1.03908	UP	7.5872e-24
ENSG00000101134	DOK5	protein_coding	16.3765	1.03463	UP	2.59635e-21
ENSG00000185164	NOMO2	protein_coding	29.4892	1.03382	UP	6.83548e-14
ENSG00000285043	AC093512.2	protein_coding	5.47675	1.01928	UP	0.000116309
ENSG00000152767	FARP1	protein_coding	6.07749	1.01383	UP	7.53079e-12
ENSG00000137700	SLC37A4	protein_coding	23.8785	1.00618	UP	6.3489e-27
ENSG00000181481	RNF135	protein_coding	3.56929	0.995103	UP	1.48306e-13
ENSG00000111640	GAPDH	protein_coding	13112.7	0.992216	UP	8.56402e-07
ENSG00000140367	UBE2Q2	protein_coding	10.5469	0.991492	UP	1.17805e-17
ENSG00000184185	KCNJ12	protein_coding	17.6149	0.989639	UP	2.25234e-27
ENSG00000080709	KCNN2	protein_coding	1.65249	0.969937	UP	7.16993e-09
ENSG00000180596	H2BC4	protein_coding	2.50181	0.969801	UP	1.18357e-06
ENSG00000099282	TSPAN15	protein_coding	8.4993	0.9693	UP	2.24131e-12
ENSG00000215910	C1orf167	protein_coding	4.50435	0.950429	UP	0.00717156
ENSG00000105204	DYRK1B	protein_coding	58.3814	0.945829	UP	1.58263e-27
ENSG00000178573	MAF	protein_coding	13.533	0.94354	UP	2.09327e-31
ENSG00000085644	ZNF213	protein_coding	2.17477	0.942905	UP	4.74141e-14
ENSG00000108515	ENO3	protein_coding	8571.14	0.936802	UP	4.44296e-34
ENSG00000174791	RIN1	protein_coding	1.21726	0.934062	UP	6.96558e-10
ENSG00000133816	MICAL2	protein_coding	5.69485	0.930447	UP	0.000238207
ENSG00000221823	PPP3R1	protein_coding	28.9271	0.925981	UP	4.03179e-18
ENSG00000086015	MAST2	protein_coding	48.1389	0.923334	UP	2.72695e-15
ENSG00000068976	PYGM	protein_coding	3012.65	0.922239	UP	9.02094e-17
ENSG00000170275	CRTAP	protein_coding	34.6097	0.916012	UP	3.76356e-23
ENSG00000104856	RELB	protein_coding	2.21553	0.914724	UP	3.95015e-07
ENSG00000172005	MAL	protein_coding	1.60985	0.908769	UP	1.20265e-05
ENSG00000116396	KCNC4	protein_coding	1.34736	0.905874	UP	1.3311e-08
ENSG00000006025	OSBPL7	protein_coding	1.82997	0.903054	UP	1.01729e-06
ENSG00000110693	SOX6	protein_coding	2.59291	0.899459	UP	3.8328e-10
ENSG00000148339	SLC25A25	protein_coding	10.8701	0.896746	UP	0.000127468
ENSG00000155090	KLF10	protein_coding	17.4465	0.881984	UP	0.000823557
ENSG00000185614	INKA1	protein_coding	3.79954	0.880045	UP	1.10635e-07
ENSG00000121440	PDZRN3	protein_coding	20.6429	0.876446	UP	2.6799e-15
ENSG00000164855	TMEM184A	protein_coding	2.17068	0.87587	UP	4.91238e-17
ENSG00000152556	PFKM	protein_coding	371.718	0.872586	UP	5.94095e-13
ENSG00000155792	DEPTOR	protein_coding	50.5677	0.869141	UP	3.61197e-19
ENSG00000081248	CACNA1S	protein_coding	115.046	0.860952	UP	9.38573e-17
ENSG00000105520	PLPPR2	protein_coding	9.22133	0.858367	UP	6.52651e-14
ENSG00000133454	MYO18B	protein_coding	43.4263	0.853313	UP	3.21444e-11
ENSG00000160446	ZDHHC12	protein_coding	2.95046	0.85191	UP	9.65423e-09
ENSG00000167476	JSRP1	protein_coding	215.886	0.851253	UP	5.34943e-22
ENSG00000164237	CMBL	protein_coding	90.9669	0.850668	UP	2.95328e-25
ENSG00000079739	PGM1	protein_coding	654.917	0.850501	UP	4.70705e-06
ENSG00000188176	SMTNL2	protein_coding	107.622	0.84923	UP	1.56316e-17
ENSG00000246705	H2AJ	protein_coding	44.4055	0.848349	UP	4.99991e-33
ENSG00000158321	AUTS2	protein_coding	1.8423	0.846676	UP	7.8596e-08
ENSG00000189366	ALG1L	protein_coding	2.99797	0.845482	UP	0.000428045
ENSG00000177508	IRX3	protein_coding	6.89787	0.841515	UP	8.81294e-13
ENSG00000141526	SLC16A3	protein_coding	67.6843	0.840288	UP	1.04334e-10
ENSG00000122386	ZNF205	protein_coding	1.99255	0.834451	UP	2.66624e-10
ENSG00000135063	FAM189A2	protein_coding	20.4641	0.833266	UP	5.49567e-18
ENSG00000166016	ABTB2	protein_coding	3.81579	0.832599	UP	2.18772e-11
ENSG00000143318	CASQ1	protein_coding	1827.18	0.831914	UP	1.56316e-17
ENSG00000165886	UBTD1	protein_coding	9.39992	0.831696	UP	1.13724e-12
ENSG00000164136	IL15	protein_coding	3.02599	0.822188	UP	9.30949e-14
ENSG00000162493	PDPN	protein_coding	11.6865	0.821373	UP	1.35536e-16
ENSG00000108106	UBE2S	protein_coding	10.204	0.816705	UP	4.65808e-08
ENSG00000145358	DDIT4L	protein_coding	77.25	0.816087	UP	7.93492e-09
ENSG00000163995	ABLIM2	protein_coding	38.7838	0.814848	UP	3.59087e-10
ENSG00000168517	HEXIM2	protein_coding	23.2312	0.812238	UP	1.34907e-11
ENSG00000163879	DNALI1	protein_coding	1.22484	0.808367	UP	0.000624254
ENSG00000128016	ZFP36	protein_coding	10.1992	0.805149	UP	2.24407e-09
ENSG00000152430	BOLL	protein_coding	1.58214	0.803653	UP	2.15254e-09
ENSG00000070423	RNF126	protein_coding	36.9093	0.803425	UP	8.96809e-22
ENSG00000142453	CARM1	protein_coding	40.429	0.803223	UP	5.44857e-22
ENSG00000140391	TSPAN3	protein_coding	138.158	0.801471	UP	1.78187e-29
ENSG00000149269	PAK1	protein_coding	30.4359	0.800518	UP	1.18778e-10
ENSG00000197483	ZNF628	protein_coding	2.37196	0.799003	UP	2.62261e-18
ENSG00000198053	SIRPA	protein_coding	1.9924	0.797074	UP	2.36e-14
ENSG00000160179	ABCG1	protein_coding	3.51344	0.795286	UP	1.21802e-06
ENSG00000134020	PEBP4	protein_coding	395.588	0.794613	UP	6.10821e-16
ENSG00000136002	ARHGEF4	protein_coding	5.97036	0.793454	UP	1.33879e-11
ENSG00000182022	CHST15	protein_coding	1.49582	0.792436	UP	5.89978e-06
ENSG00000115170	ACVR1	protein_coding	4.77703	0.788756	UP	4.04815e-18
ENSG00000154553	PDLIM3	protein_coding	1931.67	0.788339	UP	2.61859e-12
ENSG00000175564	UCP3	protein_coding	71.4722	0.787678	UP	0.00640124
ENSG00000112619	PRPH2	protein_coding	4.86926	0.785442	UP	9.0168e-07
ENSG00000184838	PRR16	protein_coding	8.71063	0.783446	UP	1.74249e-07
ENSG00000177791	MYOZ1	protein_coding	2934.44	0.783166	UP	3.20598e-24
ENSG00000234438	KBTBD13	protein_coding	10.5164	0.780792	UP	2.93773e-10
ENSG00000088756	ARHGAP28	protein_coding	1.19401	0.780512	UP	2.16267e-06
ENSG00000007314	SCN4A	protein_coding	19.6809	0.777893	UP	1.73696e-20
ENSG00000101306	MYLK2	protein_coding	190.424	0.775979	UP	0.000253549
ENSG00000214872	SMTNL1	protein_coding	210.609	0.774522	UP	5.91193e-11
ENSG00000176476	SGF29	protein_coding	19.7309	0.772062	UP	8.83691e-15
ENSG00000130203	APOE	protein_coding	23.0663	0.770993	UP	9.29668e-10
ENSG00000133619	KRBA1	protein_coding	2.08278	0.770313	UP	1.89407e-10
ENSG00000125457	MIF4GD	protein_coding	16.5618	0.769085	UP	1.68517e-22
ENSG00000196218	RYR1	protein_coding	262.002	0.764314	UP	8.7032e-13
ENSG00000105373	NOP53	protein_coding	195.187	0.763409	UP	2.45476e-19
ENSG00000174775	HRAS	protein_coding	37.7914	0.763403	UP	2.32731e-22
ENSG00000160999	SH2B2	protein_coding	32.9435	0.76113	UP	3.11707e-15
ENSG00000175727	MLXIP	protein_coding	25.2207	0.759992	UP	6.88979e-13
ENSG00000174165	ZDHHC24	protein_coding	1.99653	0.75649	UP	2.37374e-08
ENSG00000106211	HSPB1	protein_coding	1192.02	0.754756	UP	1.11143e-10
ENSG00000072422	RHOBTB1	protein_coding	23.0193	0.753183	UP	5.83035e-12
ENSG00000261236	BOP1	protein_coding	11.2315	0.751868	UP	1.51269e-13
ENSG00000130005	GAMT	protein_coding	810.792	0.749689	UP	7.34067e-13
ENSG00000131153	GINS2	protein_coding	1.48675	0.749047	UP	2.15407e-08
ENSG00000170153	RNF150	protein_coding	4.18843	0.748245	UP	5.03918e-09
ENSG00000162191	UBXN1	protein_coding	152.535	0.747039	UP	6.3489e-27
ENSG00000116871	MAP7D1	protein_coding	134.02	0.746702	UP	1.12731e-27
ENSG00000139620	KANSL2	protein_coding	31.4309	0.746447	UP	2.10588e-12
ENSG00000158022	TRIM63	protein_coding	107.593	0.73928	UP	4.08815e-12
ENSG00000167972	ABCA3	protein_coding	1.70715	0.737897	UP	5.44544e-17
ENSG00000175262	C1orf127	protein_coding	5.28991	0.736746	UP	0.00679451
ENSG00000177030	DEAF1	protein_coding	9.32368	0.734573	UP	6.10528e-13
ENSG00000070371	CLTCL1	protein_coding	20.0023	0.734316	UP	1.22464e-14
ENSG00000100485	SOS2	protein_coding	13.6353	0.733223	UP	7.28337e-16
ENSG00000146122	DAAM2	protein_coding	9.9988	0.731674	UP	1.45587e-10
ENSG00000143995	MEIS1	protein_coding	1.0923	0.731509	UP	1.15256e-07
ENSG00000175764	TTLL11	protein_coding	5.73547	0.731268	UP	1.98114e-18
ENSG00000197872	CYRIA	protein_coding	2.89764	0.730468	UP	1.08175e-07
ENSG00000163126	ANKRD23	protein_coding	627.308	0.729796	UP	1.95711e-07
ENSG00000159884	CCDC107	protein_coding	23.8979	0.72962	UP	3.73525e-14
ENSG00000146278	PNRC1	protein_coding	95.1345	0.729102	UP	5.34936e-13
ENSG00000047648	ARHGAP6	protein_coding	2.87479	0.725986	UP	7.73739e-17
ENSG00000170035	UBE2E3	protein_coding	80.9642	0.725863	UP	2.31096e-28
ENSG00000162494	LRRC38	protein_coding	10.0721	0.724326	UP	1.46132e-06
ENSG00000138814	PPP3CA	protein_coding	10.9	0.723586	UP	1.09468e-19
ENSG00000174306	ZHX3	protein_coding	10.2927	0.723146	UP	3.44115e-29
ENSG00000067141	NEO1	protein_coding	4.32132	0.721237	UP	9.7694e-11
ENSG00000104774	MAN2B1	protein_coding	5.29964	0.720778	UP	1.11434e-10
ENSG00000108823	SGCA	protein_coding	370.83	0.720388	UP	1.67749e-19
ENSG00000160214	RRP1	protein_coding	6.93513	0.72034	UP	7.27462e-17
ENSG00000168329	CX3CR1	protein_coding	1.13873	0.719845	UP	2.99067e-05
ENSG00000197905	TEAD4	protein_coding	57.5144	0.718181	UP	2.56732e-13
ENSG00000107140	TESK1	protein_coding	25.9343	0.717648	UP	4.70951e-22
ENSG00000115657	ABCB6	protein_coding	16.3682	0.717119	UP	3.18838e-05
ENSG00000126803	HSPA2	protein_coding	48.2142	0.715979	UP	0.000470756
ENSG00000149089	APIP	protein_coding	34.4743	0.715768	UP	1.77364e-19
ENSG00000101400	SNTA1	protein_coding	184.475	0.711287	UP	4.72479e-15
ENSG00000136842	TMOD1	protein_coding	74.588	0.70998	UP	2.51311e-14
ENSG00000006576	PHTF2	protein_coding	32.9216	0.709745	UP	5.46019e-17
ENSG00000197893	NRAP	protein_coding	835.335	0.709156	UP	4.28405e-10
ENSG00000103066	PLA2G15	protein_coding	8.50012	0.705887	UP	1.70244e-24
ENSG00000057294	PKP2	protein_coding	1.35405	0.705563	UP	3.1178e-08
ENSG00000164880	INTS1	protein_coding	20.6912	0.704526	UP	2.09961e-10
ENSG00000072195	SPEG	protein_coding	80.8772	0.703746	UP	5.17722e-15
ENSG00000137309	HMGA1	protein_coding	34.3264	0.703101	UP	8.25919e-17
ENSG00000079462	PAFAH1B3	protein_coding	4.96418	0.702907	UP	1.69291e-06
ENSG00000170290	SLN	protein_coding	2833.28	0.702785	UP	1.01941e-14
ENSG00000170085	SIMC1	protein_coding	2.46268	0.702403	UP	1.29297e-10
ENSG00000067191	CACNB1	protein_coding	119.579	0.702339	UP	6.63402e-22
ENSG00000187566	NHLRC1	protein_coding	1.24921	0.701963	UP	3.18897e-06
ENSG00000114019	AMOTL2	protein_coding	2.1111	0.70161	UP	1.78904e-09
ENSG00000168509	HJV	protein_coding	271.87	0.701464	UP	1.32533e-26
ENSG00000180891	CUEDC1	protein_coding	38.5071	0.701456	UP	2.28587e-19
ENSG00000138798	EGF	protein_coding	7.49488	0.701266	UP	3.74328e-06
ENSG00000170345	FOS	protein_coding	1.22863	0.701038	UP	0.00274822
ENSG00000116157	GPX7	protein_coding	5.13288	0.700785	UP	1.50915e-12
ENSG00000129910	CDH15	protein_coding	12.5476	0.695086	UP	1.35048e-15
ENSG00000174136	RGMB	protein_coding	5.98127	0.693921	UP	2.83262e-18
ENSG00000198074	AKR1B10	protein_coding	2.56617	0.693497	UP	0.00191116
ENSG00000164708	PGAM2	protein_coding	2050.81	0.691785	UP	2.14627e-14
ENSG00000104369	JPH1	protein_coding	39.2485	0.689743	UP	3.01534e-19
ENSG00000187764	SEMA4D	protein_coding	29.085	0.689006	UP	6.53179e-14
ENSG00000132825	PPP1R3D	protein_coding	2.29025	0.688064	UP	4.18289e-07
ENSG00000185052	SLC24A3	protein_coding	10.0895	0.687637	UP	5.68691e-07
ENSG00000172379	ARNT2	protein_coding	2.06151	0.68553	UP	6.64679e-09
ENSG00000149925	ALDOA	protein_coding	11916	0.68364	UP	1.90604e-07
ENSG00000140280	LYSMD2	protein_coding	8.21702	0.683266	UP	2.27833e-10
ENSG00000130479	MAP1S	protein_coding	8.47501	0.682357	UP	8.3724e-09
ENSG00000182533	CAV3	protein_coding	54.0265	0.682307	UP	4.70561e-19
ENSG00000104863	LIN7B	protein_coding	34.7938	0.681378	UP	9.98129e-16
ENSG00000070182	SPTB	protein_coding	23.4783	0.680951	UP	2.03051e-14
ENSG00000184205	TSPYL2	protein_coding	4.41328	0.676447	UP	1.44653e-09
ENSG00000113070	HBEGF	protein_coding	7.90146	0.673057	UP	1.48373e-07
ENSG00000152217	SETBP1	protein_coding	2.13923	0.672858	UP	2.63922e-11
ENSG00000114631	PODXL2	protein_coding	1.025	0.67223	UP	1.66177e-05
ENSG00000169047	IRS1	protein_coding	7.37973	0.671629	UP	3.92286e-08
ENSG00000141068	KSR1	protein_coding	7.3715	0.670627	UP	1.20079e-11
ENSG00000196814	MVB12B	protein_coding	5.2863	0.668706	UP	3.60467e-15
ENSG00000167965	MLST8	protein_coding	25.6695	0.668282	UP	2.45961e-14
ENSG00000133131	MORC4	protein_coding	5.0843	0.664703	UP	2.44274e-14
ENSG00000248713	C4orf54	protein_coding	10.8022	0.664374	UP	0.00110358
ENSG00000242265	PEG10	protein_coding	1.43031	0.661499	UP	6.95514e-05
ENSG00000161664	ASB16	protein_coding	15.9427	0.659225	UP	3.12324e-10
ENSG00000139926	FRMD6	protein_coding	1.84623	0.658935	UP	4.38676e-08
ENSG00000129657	SEC14L1	protein_coding	32.1306	0.65855	UP	2.89614e-16
ENSG00000065029	ZNF76	protein_coding	28.3058	0.658423	UP	2.94354e-11
ENSG00000130175	PRKCSH	protein_coding	31.4002	0.658339	UP	2.17454e-11
ENSG00000186350	RXRA	protein_coding	34.1593	0.658278	UP	1.42441e-18
ENSG00000135930	EIF4E2	protein_coding	42.6975	0.65756	UP	3.28984e-13
ENSG00000184343	SRPK3	protein_coding	67.3126	0.656809	UP	9.42833e-20
ENSG00000103495	MAZ	protein_coding	51.0171	0.656771	UP	5.04678e-17
ENSG00000179094	PER1	protein_coding	28.1158	0.656742	UP	2.77083e-17
ENSG00000148143	ZNF462	protein_coding	1.39383	0.656628	UP	1.66549e-07
ENSG00000165424	ZCCHC24	protein_coding	13.2258	0.653989	UP	8.00021e-12
ENSG00000049239	H6PD	protein_coding	7.04999	0.653344	UP	3.73111e-18
ENSG00000178035	IMPDH2	protein_coding	87.0887	0.652545	UP	6.47501e-17
ENSG00000139998	RAB15	protein_coding	1.33194	0.651237	UP	1.83684e-06
ENSG00000143786	CNIH3	protein_coding	1.19487	0.649997	UP	0.00254685
ENSG00000197077	KIAA1671	protein_coding	4.75384	0.64847	UP	4.09125e-09
ENSG00000167081	PBX3	protein_coding	1.84619	0.644381	UP	7.50081e-07
ENSG00000104490	NCALD	protein_coding	3.24014	0.644319	UP	5.82266e-09
ENSG00000115461	IGFBP5	protein_coding	70.7089	0.643785	UP	7.72753e-12
ENSG00000010295	IFFO1	protein_coding	6.13117	0.643469	UP	1.20365e-10
ENSG00000178821	TMEM52	protein_coding	212.939	0.642614	UP	9.46392e-15
ENSG00000013619	MAMLD1	protein_coding	1.17414	0.642481	UP	1.13557e-07
ENSG00000119938	PPP1R3C	protein_coding	227.569	0.641565	UP	3.33283e-10
ENSG00000130726	TRIM28	protein_coding	75.7773	0.639343	UP	1.33478e-12
ENSG00000143507	DUSP10	protein_coding	4.55049	0.639192	UP	2.08942e-10
ENSG00000092529	CAPN3	protein_coding	273.655	0.638904	UP	1.03802e-10
ENSG00000143632	ACTA1	protein_coding	55109.2	0.637873	UP	2.27833e-10
ENSG00000185559	DLK1	protein_coding	10.8212	0.637251	UP	6.55416e-05
ENSG00000111046	MYF6	protein_coding	122.657	0.637221	UP	2.41099e-07
ENSG00000101986	ABCD1	protein_coding	8.04216	0.63603	UP	1.14266e-12
ENSG00000108878	CACNG1	protein_coding	155.6	0.63578	UP	2.80823e-15
ENSG00000130433	CACNG6	protein_coding	29.8734	0.635683	UP	1.26635e-21
ENSG00000183386	FHL3	protein_coding	742.236	0.634742	UP	4.81263e-09
ENSG00000140986	RPL3L	protein_coding	441.851	0.634646	UP	1.33478e-12
ENSG00000175984	DENND2C	protein_coding	5.33443	0.634055	UP	0.0059931
ENSG00000169951	ZNF764	protein_coding	1.4658	0.63393	UP	5.67445e-06
ENSG00000168530	MYL1	protein_coding	8531.96	0.633756	UP	6.43739e-15
ENSG00000119522	DENND1A	protein_coding	2.89943	0.630978	UP	3.175e-13
ENSG00000169727	GPS1	protein_coding	64.2725	0.629583	UP	8.7734e-10
ENSG00000014164	ZC3H3	protein_coding	4.06006	0.629238	UP	2.20774e-12
ENSG00000137941	TTLL7	protein_coding	1.25034	0.628827	UP	5.11786e-07
ENSG00000105662	CRTC1	protein_coding	2.67634	0.627802	UP	1.51465e-09
ENSG00000171813	PWWP2B	protein_coding	10.839	0.62569	UP	1.0151e-08
ENSG00000169946	ZFPM2	protein_coding	3.90906	0.624204	UP	6.38937e-11
ENSG00000174516	PELI3	protein_coding	4.3467	0.618953	UP	1.26318e-10
ENSG00000149273	RPS3	protein_coding	1834.92	0.618804	UP	1.81934e-13
ENSG00000165526	RPUSD4	protein_coding	61.4243	0.617883	UP	5.96703e-21
ENSG00000142675	CNKSR1	protein_coding	22.6293	0.617503	UP	1.58586e-13
ENSG00000196470	SIAH1	protein_coding	7.51033	0.616892	UP	4.84429e-14
ENSG00000070214	SLC44A1	protein_coding	4.69631	0.615822	UP	4.0182e-14
ENSG00000127666	TICAM1	protein_coding	2.56611	0.615526	UP	2.89735e-08
ENSG00000130717	UCK1	protein_coding	21.9877	0.614748	UP	6.93252e-13
ENSG00000107758	PPP3CB	protein_coding	103.032	0.612615	UP	2.48997e-18
ENSG00000116691	MIIP	protein_coding	14.2031	0.612488	UP	1.50789e-09
ENSG00000113328	CCNG1	protein_coding	150.381	0.612226	UP	7.74084e-24
ENSG00000158796	DEDD	protein_coding	20.6583	0.612172	UP	1.3831e-14
ENSG00000076554	TPD52	protein_coding	6.16606	0.611048	UP	3.97319e-10
ENSG00000179262	RAD23A	protein_coding	531.824	0.610917	UP	1.49462e-10
ENSG00000167674	HDGFL2	protein_coding	46.5899	0.610781	UP	2.47615e-11
ENSG00000092621	PHGDH	protein_coding	1.35626	0.610426	UP	0.00492835
ENSG00000197859	ADAMTSL2	protein_coding	1.2561	0.609744	UP	0.00106949
ENSG00000165804	ZNF219	protein_coding	9.03025	0.609043	UP	1.97571e-12
ENSG00000185262	UBALD2	protein_coding	37.5086	0.607189	UP	7.11874e-13
ENSG00000111676	ATN1	protein_coding	10.1735	0.607021	UP	3.72096e-12
ENSG00000196923	PDLIM7	protein_coding	149.476	0.606529	UP	4.88188e-10
ENSG00000167323	STIM1	protein_coding	31.4532	0.606368	UP	2.35609e-09
ENSG00000239900	ADSL	protein_coding	234.556	0.606075	UP	4.2035e-16
ENSG00000135636	DYSF	protein_coding	19.3639	0.604665	UP	1.03804e-11
ENSG00000148908	RGS10	protein_coding	4.06744	0.604123	UP	0.00640436
ENSG00000132613	MTSS2	protein_coding	27.8669	0.603853	UP	4.97137e-10
ENSG00000277203	F8A1	protein_coding	10.0045	0.603744	UP	2.38148e-06
ENSG00000170667	RASA4B	protein_coding	34.45	0.603725	UP	0.000447084
ENSG00000144712	CAND2	protein_coding	35.1975	0.60348	UP	1.91156e-09
ENSG00000204315	FKBPL	protein_coding	1.31207	0.603421	UP	0.000611919
ENSG00000131759	RARA	protein_coding	4.15609	0.603327	UP	3.02325e-07
ENSG00000104973	MED25	protein_coding	12.1959	0.602678	UP	2.61968e-11
ENSG00000185359	HGS	protein_coding	9.96969	0.601012	UP	1.62963e-08
ENSG00000105186	ANKRD27	protein_coding	2.31502	0.600615	UP	7.98574e-10
ENSG00000168884	TNIP2	protein_coding	14.2049	0.600032	UP	6.33538e-12
ENSG00000112561	TFEB	protein_coding	24.7616	0.59762	UP	2.47715e-10
ENSG00000131462	TUBG1	protein_coding	18.0406	0.595938	UP	1.1766e-06
ENSG00000132819	RBM38	protein_coding	89.6459	0.595726	UP	1.9023e-12
ENSG00000197461	PDGFA	protein_coding	5.795	0.595436	UP	2.8059e-10
ENSG00000044090	CUL7	protein_coding	3.65316	0.593286	UP	4.82606e-11
ENSG00000135926	TMBIM1	protein_coding	72.1921	0.592798	UP	3.40946e-15
ENSG00000108639	SYNGR2	protein_coding	103.321	0.592673	UP	1.79083e-14
ENSG00000185090	MANEAL	protein_coding	1.3241	0.592508	UP	1.92161e-06
ENSG00000130957	FBP2	protein_coding	226.971	0.592134	UP	6.6431e-07
ENSG00000141905	NFIC	protein_coding	52.3193	0.592053	UP	1.3283e-18
ENSG00000184967	NOC4L	protein_coding	3.31823	0.591296	UP	1.46229e-08
ENSG00000162714	ZNF496	protein_coding	8.1352	0.591149	UP	1.00198e-14
ENSG00000184220	CMSS1	protein_coding	10.4462	0.59091	UP	2.58579e-06
ENSG00000130706	ADRM1	protein_coding	88.2428	0.590536	UP	2.4146e-09
ENSG00000198881	ASB12	protein_coding	37.8941	0.58968	UP	2.96569e-15
ENSG00000138136	LBX1	protein_coding	7.79062	0.589131	UP	1.37287e-10
ENSG00000163466	ARPC2	protein_coding	163.915	0.588992	UP	1.37296e-31
ENSG00000185624	P4HB	protein_coding	135.429	0.588129	UP	1.03289e-13
ENSG00000100129	EIF3L	protein_coding	440.494	0.587701	UP	8.05171e-13
ENSG00000099917	MED15	protein_coding	8.69425	0.587536	UP	1.88161e-10
ENSG00000166974	MAPRE2	protein_coding	10.1948	0.58704	UP	1.02848e-11
ENSG00000115568	ZNF142	protein_coding	2.11822	0.586267	UP	3.70456e-09
ENSG00000005981	ASB4	protein_coding	8.85823	0.586131	UP	4.36606e-07
ENSG00000181016	LSMEM1	protein_coding	26.72	0.585536	UP	8.351e-08
ENSG00000160886	LY6K	protein_coding	4.61102	0.584701	UP	0.000171317
ENSG00000141576	RNF157	protein_coding	22.7714	0.584678	UP	1.43319e-08
ENSG00000119703	ZC2HC1C	protein_coding	1.38536	0.583535	UP	4.24202e-06
ENSG00000169733	RFNG	protein_coding	21.1378	0.583208	UP	9.65596e-11
ENSG00000104897	SF3A2	protein_coding	16.4581	0.583167	UP	1.02983e-07
ENSG00000102312	PORCN	protein_coding	1.92096	0.582792	UP	0.000161349
ENSG00000164776	PHKG1	protein_coding	64.1086	0.582175	UP	7.81607e-13
ENSG00000124659	TBCC	protein_coding	10.7328	0.58203	UP	8.53215e-10
ENSG00000184887	BTBD6	protein_coding	108.527	0.577817	UP	1.36791e-13
ENSG00000160392	C19orf47	protein_coding	145.343	0.577761	UP	3.88994e-13
ENSG00000188130	MAPK12	protein_coding	165.393	0.576535	UP	5.25588e-13
ENSG00000102144	PGK1	protein_coding	197.24	0.575862	UP	3.01492e-10
ENSG00000068650	ATP11A	protein_coding	2.35751	0.575111	UP	1.26128e-13
ENSG00000109016	DHRS7B	protein_coding	24.2417	0.575013	UP	5.82979e-09
ENSG00000125991	ERGIC3	protein_coding	69.926	0.573544	UP	2.56176e-11
ENSG00000223802	CERS1	protein_coding	7.05186	0.573245	UP	0.000132621
ENSG00000196182	STK40	protein_coding	38.3595	0.573123	UP	1.06722e-12
ENSG00000149823	VPS51	protein_coding	101.611	0.573032	UP	2.88092e-11
ENSG00000135503	ACVR1B	protein_coding	3.21232	0.570494	UP	7.03389e-07
ENSG00000122756	CNTFR	protein_coding	12.9557	0.570143	UP	5.80256e-08
ENSG00000148291	SURF2	protein_coding	5.00598	0.569759	UP	2.00034e-07
ENSG00000167962	ZNF598	protein_coding	6.74849	0.569724	UP	7.93474e-10
ENSG00000183785	TUBA8	protein_coding	127.123	0.56916	UP	0.000389733
ENSG00000048740	CELF2	protein_coding	2.06002	0.569143	UP	3.93019e-09
ENSG00000125744	RTN2	protein_coding	274.453	0.56865	UP	7.76654e-13
ENSG00000032444	PNPLA6	protein_coding	18.7933	0.568087	UP	5.99687e-07
ENSG00000134419	RPS15A	protein_coding	1717.71	0.567659	UP	3.95942e-12
ENSG00000067225	PKM	protein_coding	1314.16	0.567571	UP	1.37429e-06
ENSG00000106992	AK1	protein_coding	1008.03	0.565521	UP	1.33011e-06
ENSG00000099326	MZF1	protein_coding	1.63161	0.565357	UP	4.60897e-07
ENSG00000169221	TBC1D10B	protein_coding	8.14682	0.565334	UP	4.14437e-11
ENSG00000101210	EEF1A2	protein_coding	2808.03	0.564666	UP	7.88498e-11
ENSG00000165914	TTC7B	protein_coding	27.8887	0.564511	UP	3.60406e-09
ENSG00000129152	MYOD1	protein_coding	18.5605	0.564473	UP	3.89066e-06
ENSG00000069956	MAPK6	protein_coding	9.26741	0.563526	UP	1.62963e-08
ENSG00000114738	MAPKAPK3	protein_coding	89.2086	0.562472	UP	3.14102e-11
ENSG00000137285	TUBB2B	protein_coding	2.44897	0.562373	UP	0.00474023
ENSG00000130811	EIF3G	protein_coding	419.251	0.561395	UP	1.19414e-08
ENSG00000172315	TP53RK	protein_coding	2.14905	0.560757	UP	6.07779e-11
ENSG00000136848	DAB2IP	protein_coding	9.09995	0.559502	UP	7.67659e-14
ENSG00000109861	CTSC	protein_coding	10.082	0.559185	UP	1.97265e-11
ENSG00000112394	SLC16A10	protein_coding	4.86008	0.558576	UP	0.000103111
ENSG00000173156	RHOD	protein_coding	12.2129	0.558409	UP	5.37242e-07
ENSG00000141337	ARSG	protein_coding	1.04258	0.558225	UP	0.00178241
ENSG00000141736	ERBB2	protein_coding	5.2955	0.55723	UP	2.09105e-11
ENSG00000108509	CAMTA2	protein_coding	18.1743	0.556804	UP	4.93452e-09
ENSG00000067182	TNFRSF1A	protein_coding	17.6174	0.556565	UP	5.80286e-10
ENSG00000182195	LDOC1	protein_coding	1.18176	0.556505	UP	0.00434899
ENSG00000170745	KCNS3	protein_coding	26.535	0.556277	UP	1.75809e-14
ENSG00000164976	MYORG	protein_coding	22.0024	0.556258	UP	2.96025e-06
ENSG00000156219	ART3	protein_coding	159.382	0.555763	UP	1.24744e-10
ENSG00000089157	RPLP0	protein_coding	1369.4	0.555299	UP	8.41243e-16
ENSG00000133069	TMCC2	protein_coding	3.48875	0.553633	UP	6.68061e-06
ENSG00000104472	CHRAC1	protein_coding	12.6105	0.553348	UP	2.72384e-15
ENSG00000168056	LTBP3	protein_coding	16.5881	0.553108	UP	3.01084e-10
ENSG00000159461	AMFR	protein_coding	58.6918	0.552484	UP	2.62261e-18
ENSG00000126218	F10	protein_coding	2.2882	0.552349	UP	0.0023212
ENSG00000179862	CITED4	protein_coding	27.2842	0.551587	UP	2.12515e-10
ENSG00000283787	PRR33	protein_coding	3.99707	0.551566	UP	1.05619e-07
ENSG00000135404	CD63	protein_coding	762.868	0.551047	UP	3.07115e-14
ENSG00000142459	EVI5L	protein_coding	9.68921	0.550999	UP	4.37235e-07
ENSG00000182175	RGMA	protein_coding	34.8909	0.550677	UP	2.8771e-16
ENSG00000177728	TMEM94	protein_coding	22.2613	0.550332	UP	2.23301e-12
ENSG00000120697	ALG5	protein_coding	8.43448	0.550295	UP	6.07185e-10
ENSG00000100109	TFIP11	protein_coding	11.7971	0.549273	UP	1.49263e-09
ENSG00000137767	SQOR	protein_coding	49.9983	0.549055	UP	3.34106e-12
ENSG00000167733	HSD11B1L	protein_coding	7.52105	0.548778	UP	3.20702e-06
ENSG00000188037	CLCN1	protein_coding	9.47732	0.548105	UP	1.95545e-09
ENSG00000118007	STAG1	protein_coding	3.58215	0.547484	UP	6.60281e-14
ENSG00000067177	PHKA1	protein_coding	19.5933	0.546053	UP	1.86762e-07
ENSG00000100628	ASB2	protein_coding	94.426	0.544992	UP	7.53033e-12
ENSG00000168427	KLHL30	protein_coding	13.4548	0.544963	UP	7.29378e-08
ENSG00000066629	EML1	protein_coding	12.3587	0.544658	UP	2.7402e-11
ENSG00000164068	RNF123	protein_coding	64.3143	0.544446	UP	1.03028e-07
ENSG00000047579	DTNBP1	protein_coding	12.2921	0.54376	UP	6.12935e-07
ENSG00000126351	THRA	protein_coding	24.217	0.542442	UP	8.78174e-12
ENSG00000198771	RCSD1	protein_coding	31.5513	0.541574	UP	4.47307e-12
ENSG00000166317	SYNPO2L	protein_coding	64.7278	0.539803	UP	1.11974e-09
ENSG00000112658	SRF	protein_coding	16.9129	0.538653	UP	4.82278e-14
ENSG00000161914	ZNF653	protein_coding	1.15294	0.538524	UP	0.00530952
ENSG00000165916	PSMC3	protein_coding	162.165	0.538424	UP	2.04776e-08
ENSG00000165238	WNK2	protein_coding	18.1576	0.538098	UP	2.96331e-11
ENSG00000130734	ATG4D	protein_coding	50.5885	0.53763	UP	5.13479e-14
ENSG00000115902	SLC1A4	protein_coding	12.2295	0.535968	UP	1.14205e-07
ENSG00000173801	JUP	protein_coding	22.0302	0.53572	UP	7.28968e-09
ENSG00000132522	GPS2	protein_coding	33.2784	0.535533	UP	0.00310484
ENSG00000116981	NT5C1A	protein_coding	11.1818	0.535398	UP	0.000842079
ENSG00000132849	PATJ	protein_coding	8.44871	0.535294	UP	9.2855e-05
ENSG00000197530	MIB2	protein_coding	36.6579	0.535	UP	7.57229e-13
ENSG00000169083	AR	protein_coding	2.53276	0.534927	UP	2.30409e-12
ENSG00000184451	CCR10	protein_coding	1.49721	0.534475	UP	0.00128593
ENSG00000142186	SCYL1	protein_coding	42.2343	0.534107	UP	8.84913e-10
ENSG00000153179	RASSF3	protein_coding	5.66531	0.534022	UP	0.000193242
ENSG00000204536	CCHCR1	protein_coding	1.97759	0.533803	UP	3.06243e-07
ENSG00000144749	LRIG1	protein_coding	10.0336	0.533605	UP	4.61853e-09
ENSG00000074855	ANO8	protein_coding	2.46237	0.533573	UP	1.31903e-08
ENSG00000168675	LDLRAD4	protein_coding	3.68221	0.533351	UP	2.42867e-09
ENSG00000102181	CD99L2	protein_coding	55.9368	0.533262	UP	1.06422e-10
ENSG00000122591	FAM126A	protein_coding	5.2162	0.532075	UP	1.3028e-05
ENSG00000155760	FZD7	protein_coding	7.23266	0.530738	UP	5.1601e-11
ENSG00000185100	ADSS1	protein_coding	612.828	0.529527	UP	1.69045e-08
ENSG00000175390	EIF3F	protein_coding	196.6	0.529408	UP	1.045e-12
ENSG00000104805	NUCB1	protein_coding	75.9588	0.528586	UP	3.07285e-07
ENSG00000100413	POLR3H	protein_coding	5.3848	0.528248	UP	2.4037e-09
ENSG00000106268	NUDT1	protein_coding	10.6303	0.528096	UP	4.50371e-07
ENSG00000198624	CCDC69	protein_coding	128.446	0.527385	UP	3.02996e-11
ENSG00000115268	RPS15	protein_coding	1077.07	0.527078	UP	3.01532e-09
ENSG00000170265	ZNF282	protein_coding	4.77537	0.526514	UP	2.11632e-09
ENSG00000113448	PDE4D	protein_coding	7.74785	0.525442	UP	3.24879e-06
ENSG00000100991	TRPC4AP	protein_coding	14.6122	0.525335	UP	2.67834e-08
ENSG00000077684	JADE1	protein_coding	2.70013	0.525207	UP	9.83203e-08
ENSG00000149136	SSRP1	protein_coding	23.612	0.52502	UP	4.6257e-09
ENSG00000152413	HOMER1	protein_coding	12.9916	0.523985	UP	9.26968e-09
ENSG00000114544	SLC41A3	protein_coding	25.6718	0.522742	UP	4.09888e-07
ENSG00000099910	KLHL22	protein_coding	7.29226	0.522088	UP	2.18368e-08
ENSG00000204628	RACK1	protein_coding	699.255	0.521551	UP	1.48923e-10
ENSG00000116685	KIAA2013	protein_coding	17.1276	0.520954	UP	1.9338e-15
ENSG00000009709	PAX7	protein_coding	1.20836	0.520873	UP	2.94989e-05
ENSG00000104879	CKM	protein_coding	40286.1	0.520741	UP	2.76238e-05
ENSG00000120725	SIL1	protein_coding	36.067	0.519492	UP	6.19086e-07
ENSG00000079156	OSBPL6	protein_coding	4.88935	0.519022	UP	6.16472e-07
ENSG00000079459	FDFT1	protein_coding	55.7181	0.518885	UP	3.82937e-15
ENSG00000198467	TPM2	protein_coding	14428.9	0.518551	UP	1.95766e-12
ENSG00000180900	SCRIB	protein_coding	8.91209	0.517927	UP	3.2579e-08
ENSG00000090863	GLG1	protein_coding	8.03348	0.51755	UP	5.25152e-14
ENSG00000162419	GMEB1	protein_coding	1.23823	0.51735	UP	7.3221e-08
ENSG00000167632	TRAPPC9	protein_coding	14.2322	0.516956	UP	3.00101e-06
ENSG00000079999	KEAP1	protein_coding	99.9867	0.515978	UP	9.31381e-10
ENSG00000197043	ANXA6	protein_coding	126.148	0.515821	UP	7.02238e-09
ENSG00000140497	SCAMP2	protein_coding	12.3484	0.515416	UP	6.25019e-07
ENSG00000135363	LMO2	protein_coding	19.021	0.515343	UP	2.57502e-07
ENSG00000151689	INPP1	protein_coding	5.91035	0.514872	UP	3.08949e-08
ENSG00000102984	ZNF821	protein_coding	2.77555	0.514486	UP	1.79621e-05
ENSG00000123146	ADGRE5	protein_coding	8.30599	0.513818	UP	1.71788e-06
ENSG00000174276	ZNHIT2	protein_coding	4.13683	0.513673	UP	3.9611e-06
ENSG00000187486	KCNJ11	protein_coding	29.9993	0.513469	UP	7.9267e-12
ENSG00000149596	JPH2	protein_coding	24.5137	0.513071	UP	1.13823e-07
ENSG00000063177	RPL18	protein_coding	732.022	0.512937	UP	8.25854e-08
ENSG00000123064	DDX54	protein_coding	44.5259	0.512683	UP	7.28811e-09
ENSG00000160767	FAM189B	protein_coding	5.11643	0.512634	UP	1.04786e-08
ENSG00000162144	CYB561A3	protein_coding	12.2962	0.51263	UP	1.68722e-05
ENSG00000125733	TRIP10	protein_coding	162.829	0.512555	UP	1.13516e-10
ENSG00000101997	CCDC22	protein_coding	5.33444	0.512362	UP	5.54175e-07
ENSG00000058404	CAMK2B	protein_coding	22.7819	0.512321	UP	4.55329e-11
ENSG00000083845	RPS5	protein_coding	966.363	0.5121	UP	4.67644e-09
ENSG00000124614	RPS10	protein_coding	799.279	0.511955	UP	7.20597e-09
ENSG00000174915	PTDSS2	protein_coding	5.08065	0.511948	UP	3.32482e-08
ENSG00000138640	FAM13A	protein_coding	3.09391	0.511426	UP	1.51476e-07
ENSG00000130222	GADD45G	protein_coding	13.4985	0.51127	UP	0.000145713
ENSG00000049759	NEDD4L	protein_coding	6.74091	0.510947	UP	1.04362e-05
ENSG00000148300	REXO4	protein_coding	6.28174	0.510903	UP	1.15829e-08
ENSG00000167526	RPL13	protein_coding	2169.98	0.50984	UP	2.42867e-09
ENSG00000153531	ADPRHL1	protein_coding	91.8735	0.509836	UP	6.78367e-11
ENSG00000170485	NPAS2	protein_coding	3.34322	0.509702	UP	0.000289387
ENSG00000161999	JMJD8	protein_coding	10.8697	0.509471	UP	6.55158e-09
ENSG00000124702	KLHDC3	protein_coding	171.37	0.508991	UP	1.42564e-10
ENSG00000176472	ZNF575	protein_coding	1.13753	0.508918	UP	0.00139034
ENSG00000133597	ADCK2	protein_coding	6.32654	0.508498	UP	5.69472e-10
ENSG00000148719	DNAJB12	protein_coding	12.3254	0.508113	UP	5.58642e-08
ENSG00000007376	RPUSD1	protein_coding	4.25589	0.508107	UP	4.72229e-10
ENSG00000084764	MAPRE3	protein_coding	28.8366	0.50774	UP	3.14102e-11
ENSG00000135723	FHOD1	protein_coding	34.9298	0.50764	UP	3.01312e-07
ENSG00000103197	TSC2	protein_coding	21.5593	0.507124	UP	1.26727e-06
ENSG00000143643	TTC13	protein_coding	2.17862	0.506369	UP	4.82454e-08
ENSG00000167693	NXN	protein_coding	25.013	0.506348	UP	1.24425e-06
ENSG00000177600	RPLP2	protein_coding	1335.35	0.50629	UP	1.76644e-08
ENSG00000144644	GADL1	protein_coding	4.39706	0.50582	UP	3.70611e-05
ENSG00000123358	NR4A1	protein_coding	23.6081	0.505795	UP	0.000611919
ENSG00000181852	RNF41	protein_coding	11.0837	0.505774	UP	8.21039e-14
ENSG00000112319	EYA4	protein_coding	4.07341	0.505406	UP	5.98664e-08
ENSG00000133243	BTBD2	protein_coding	31.4001	0.505263	UP	2.52465e-08
ENSG00000100241	SBF1	protein_coding	21.3113	0.505004	UP	2.41295e-07
ENSG00000123992	DNPEP	protein_coding	42.8028	0.50465	UP	9.54301e-08
ENSG00000142541	RPL13A	protein_coding	1992.62	0.504587	UP	4.11023e-12
ENSG00000182446	NPLOC4	protein_coding	31.6696	0.503746	UP	4.79391e-11
ENSG00000177697	CD151	protein_coding	41.2537	0.502471	UP	7.49598e-11
ENSG00000132970	WASF3	protein_coding	1.2779	0.502197	UP	4.33365e-08
ENSG00000164587	RPS14	protein_coding	2136.14	0.501792	UP	6.13764e-12
ENSG00000017427	IGF1	protein_coding	2.338	0.500663	UP	9.06194e-06
ENSG00000243477	NAA80	protein_coding	3.53537	0.500576	UP	4.18453e-06
ENSG00000197429	IPP	protein_coding	9.17042	0.499976	UP	3.61701e-07
ENSG00000176973	FAM89B	protein_coding	90.4006	0.499612	UP	5.19939e-15
ENSG00000104946	TBC1D17	protein_coding	46.6896	0.499114	UP	4.72219e-08
ENSG00000196535	MYO18A	protein_coding	126.465	0.49892	UP	1.58246e-06
ENSG00000171858	RPS21	protein_coding	987.966	0.498215	UP	3.14934e-09
ENSG00000023902	PLEKHO1	protein_coding	21.6419	0.497891	UP	1.05312e-09
ENSG00000123411	IKZF4	protein_coding	2.48245	0.497621	UP	2.37144e-10
ENSG00000167182	SP2	protein_coding	6.45561	0.497363	UP	1.16937e-09
ENSG00000120709	FAM53C	protein_coding	13.9913	0.4973	UP	5.27926e-09
ENSG00000175662	TOM1L2	protein_coding	14.7381	0.496479	UP	3.7363e-06
ENSG00000153904	DDAH1	protein_coding	5.38302	0.496449	UP	0.000387477
ENSG00000175634	RPS6KB2	protein_coding	24.2182	0.495654	UP	4.11198e-10
ENSG00000168028	RPSA	protein_coding	664.517	0.494458	UP	4.95862e-09
ENSG00000276045	ORAI1	protein_coding	42.8472	0.493357	UP	4.74394e-09
ENSG00000150990	DHX37	protein_coding	3.44025	0.493214	UP	4.61996e-07
ENSG00000018625	ATP1A2	protein_coding	169.336	0.492858	UP	3.69357e-09
ENSG00000126934	MAP2K2	protein_coding	139.481	0.492794	UP	4.74394e-09
ENSG00000196141	SPATS2L	protein_coding	26.9989	0.492734	UP	2.97019e-15
ENSG00000134201	GSTM5	protein_coding	2.08269	0.492089	UP	0.00715372
ENSG00000048140	TSPAN17	protein_coding	19.1112	0.491517	UP	5.89581e-12
ENSG00000160712	IL6R	protein_coding	3.11609	0.49143	UP	0.000779195
ENSG00000187840	EIF4EBP1	protein_coding	22.3842	0.491071	UP	0.000447223
ENSG00000104853	CLPTM1	protein_coding	35.5366	0.491011	UP	1.5788e-06
ENSG00000189159	JPT1	protein_coding	44.6354	0.490968	UP	2.21254e-05
ENSG00000131503	ANKHD1	protein_coding	12.4682	0.490476	UP	0.00494719
ENSG00000115896	PLCL1	protein_coding	5.36886	0.489913	UP	2.38148e-06
ENSG00000105202	FBL	protein_coding	33.6448	0.489847	UP	1.91822e-10
ENSG00000107263	RAPGEF1	protein_coding	36.0749	0.489797	UP	3.84605e-12
ENSG00000133027	PEMT	protein_coding	12.0204	0.489523	UP	6.00486e-07
ENSG00000167658	EEF2	protein_coding	1578.91	0.488789	UP	1.87292e-08
ENSG00000138030	KHK	protein_coding	2.25621	0.488328	UP	3.02334e-05
ENSG00000054523	KIF1B	protein_coding	38.3068	0.488106	UP	1.6522e-09
ENSG00000121775	TMEM39B	protein_coding	2.24125	0.487771	UP	2.56188e-05
ENSG00000139209	SLC38A4	protein_coding	2.46805	0.487642	UP	0.000574902
ENSG00000148219	ASTN2	protein_coding	2.22572	0.487107	UP	9.00881e-05
ENSG00000112640	PPP2R5D	protein_coding	16.0089	0.487054	UP	6.3854e-08
ENSG00000198483	ANKRD35	protein_coding	2.78068	0.486675	UP	7.45637e-05
ENSG00000090674	MCOLN1	protein_coding	6.40725	0.486549	UP	1.8386e-08
ENSG00000169122	FAM110B	protein_coding	4.95569	0.486038	UP	7.32337e-06
ENSG00000136859	ANGPTL2	protein_coding	13.1286	0.485866	UP	0.000490334
ENSG00000049618	ARID1B	protein_coding	8.0268	0.485732	UP	1.13501e-10
ENSG00000204560	DHX16	protein_coding	2.12139	0.485201	UP	1.457e-06
ENSG00000170889	RPS9	protein_coding	226.152	0.485141	UP	4.78992e-08
ENSG00000116771	AGMAT	protein_coding	10.7955	0.485082	UP	1.92229e-06
ENSG00000105677	TMEM147	protein_coding	59.2818	0.484943	UP	1.65029e-06
ENSG00000115307	AUP1	protein_coding	30.7456	0.484841	UP	8.12935e-11
ENSG00000198858	R3HDM4	protein_coding	13.9025	0.48478	UP	5.77516e-07
ENSG00000162244	RPL29	protein_coding	1730.07	0.483942	UP	4.38135e-09
ENSG00000138080	EMILIN1	protein_coding	2.46894	0.483891	UP	5.23658e-05
ENSG00000112578	BYSL	protein_coding	6.69841	0.483559	UP	3.67376e-06
ENSG00000181722	ZBTB20	protein_coding	3.492	0.483397	UP	0.000109374
ENSG00000181751	MACIR	protein_coding	1.41086	0.482374	UP	0.00129403
ENSG00000107859	PITX3	protein_coding	9.35295	0.482368	UP	0.00565675
ENSG00000205309	NT5M	protein_coding	7.54735	0.482068	UP	6.40602e-09
ENSG00000184281	TSSC4	protein_coding	27.1643	0.482068	UP	5.31728e-07
ENSG00000105372	RPS19	protein_coding	755.041	0.482063	UP	2.4918e-08
ENSG00000073536	NLE1	protein_coding	3.21047	0.481902	UP	7.11338e-05
ENSG00000215440	NPEPL1	protein_coding	37.948	0.481541	UP	1.39356e-06
ENSG00000180104	EXOC3	protein_coding	22.7985	0.481512	UP	1.18357e-06
ENSG00000184110	EIF3C	protein_coding	225.657	0.481234	UP	7.57679e-05
ENSG00000206422	LRRC30	protein_coding	3.63703	0.481163	UP	0.000650726
ENSG00000178585	CTNNBIP1	protein_coding	14.5389	0.479881	UP	7.82878e-11
ENSG00000115241	PPM1G	protein_coding	29.0385	0.479213	UP	4.9485e-12
ENSG00000107882	SUFU	protein_coding	1.8074	0.478518	UP	7.21905e-05
ENSG00000104960	PTOV1	protein_coding	69.5023	0.478444	UP	1.04548e-07
ENSG00000110108	TMEM109	protein_coding	34.3887	0.478426	UP	2.28567e-07
ENSG00000164535	DAGLB	protein_coding	3.85875	0.478407	UP	2.74491e-06
ENSG00000067836	ROGDI	protein_coding	33.1434	0.477811	UP	7.31011e-08
ENSG00000136717	BIN1	protein_coding	654.45	0.477036	UP	2.17295e-11
ENSG00000099998	GGT5	protein_coding	2.09423	0.476705	UP	0.00517383
ENSG00000163171	CDC42EP3	protein_coding	5.45795	0.476691	UP	8.71618e-05
ENSG00000260428	SCX	protein_coding	12.4873	0.476654	UP	0.000599276
ENSG00000105518	TMEM205	protein_coding	61.7276	0.476551	UP	2.08764e-10
ENSG00000204394	VARS1	protein_coding	3.11319	0.47622	UP	8.19524e-07
ENSG00000164897	TMUB1	protein_coding	30.9397	0.475343	UP	5.24307e-09
ENSG00000071051	NCK2	protein_coding	13.4509	0.475127	UP	1.16552e-10
ENSG00000159069	FBXW5	protein_coding	122.673	0.473589	UP	1.37515e-06
ENSG00000100564	PIGH	protein_coding	13.7119	0.473578	UP	6.53789e-08
ENSG00000100100	PIK3IP1	protein_coding	4.04542	0.473569	UP	0.00114519
ENSG00000177731	FLII	protein_coding	112.173	0.473429	UP	1.26141e-05
ENSG00000171425	ZNF581	protein_coding	5.46698	0.472668	UP	0.00073279
ENSG00000008710	PKD1	protein_coding	21.7081	0.47251	UP	5.87573e-09
ENSG00000173757	STAT5B	protein_coding	14.9887	0.472326	UP	8.13859e-13
ENSG00000184271	POU6F1	protein_coding	4.76138	0.471939	UP	1.42564e-10
ENSG00000132840	BHMT2	protein_coding	4.07605	0.471742	UP	9.35961e-06
ENSG00000141994	DUS3L	protein_coding	4.65813	0.471489	UP	3.74328e-06
ENSG00000130305	NSUN5	protein_coding	16.6184	0.471398	UP	1.16656e-06
ENSG00000171443	ZNF524	protein_coding	18.8638	0.471162	UP	6.8695e-10
ENSG00000110063	DCPS	protein_coding	6.021	0.470748	UP	1.04006e-06
ENSG00000167565	SERTAD3	protein_coding	9.18151	0.470239	UP	5.94833e-08
ENSG00000168890	TMEM150A	protein_coding	12.7575	0.470057	UP	1.6382e-07
ENSG00000004975	DVL2	protein_coding	3.24994	0.469869	UP	5.01785e-09
ENSG00000105640	RPL18A	protein_coding	1773.31	0.469772	UP	1.63045e-06
ENSG00000121210	TMEM131L	protein_coding	3.91209	0.469295	UP	2.55701e-05
ENSG00000106263	EIF3B	protein_coding	37.0337	0.468735	UP	4.15543e-07
ENSG00000105193	RPS16	protein_coding	2103.42	0.468722	UP	1.5254e-08
ENSG00000188177	ZC3H6	protein_coding	4.41714	0.468628	UP	9.03771e-06
ENSG00000120129	DUSP1	protein_coding	20.3944	0.468268	UP	0.00105161
ENSG00000138735	PDE5A	protein_coding	1.94956	0.468209	UP	0.000115258
ENSG00000181982	CCDC149	protein_coding	3.03496	0.467903	UP	3.43848e-06
ENSG00000104529	EEF1D	protein_coding	658.473	0.466553	UP	1.37506e-09
ENSG00000197785	ATAD3A	protein_coding	14.7636	0.466525	UP	7.97057e-06
ENSG00000176915	ANKLE2	protein_coding	11.8321	0.465996	UP	1.50348e-13
ENSG00000136813	ECPAS	protein_coding	41.6036	0.465986	UP	3.73899e-08
ENSG00000171914	TLN2	protein_coding	6.77326	0.465825	UP	2.4638e-06
ENSG00000150764	DIXDC1	protein_coding	4.60555	0.465754	UP	3.48167e-06
ENSG00000170412	GPRC5C	protein_coding	36.211	0.465753	UP	1.33211e-05
ENSG00000108107	RPL28	protein_coding	481.624	0.465701	UP	3.48552e-06
ENSG00000088854	C20orf194	protein_coding	5.92874	0.465628	UP	0.0012664
ENSG00000132388	UBE2G1	protein_coding	101.69	0.465286	UP	1.89273e-13
ENSG00000116729	WLS	protein_coding	5.01699	0.465255	UP	0.000982841
ENSG00000132563	REEP2	protein_coding	8.93601	0.465195	UP	0.0029734
ENSG00000171984	SHLD1	protein_coding	4.12139	0.465149	UP	0.00248264
ENSG00000143801	PSEN2	protein_coding	19.3136	0.46496	UP	5.58801e-06
ENSG00000111647	UHRF1BP1L	protein_coding	4.07485	0.464702	UP	1.46543e-05
ENSG00000131653	TRAF7	protein_coding	6.67624	0.464606	UP	7.22427e-08
ENSG00000128272	ATF4	protein_coding	297.638	0.464283	UP	1.08327e-08
ENSG00000224982	TMEM233	protein_coding	15.9723	0.464107	UP	0.000276334
ENSG00000118804	STBD1	protein_coding	14.1923	0.463716	UP	4.68725e-07
ENSG00000011260	UTP18	protein_coding	7.51444	0.46348	UP	2.38202e-05
ENSG00000175166	PSMD2	protein_coding	109.663	0.463403	UP	1.85309e-05
ENSG00000136840	ST6GALNAC4	protein_coding	14.5246	0.462899	UP	3.5633e-06
ENSG00000169740	ZNF32	protein_coding	49.1097	0.462836	UP	9.97709e-13
ENSG00000113916	BCL6	protein_coding	29.0994	0.462456	UP	6.48148e-07
ENSG00000123933	MXD4	protein_coding	11.8405	0.462129	UP	1.30636e-06
ENSG00000168014	C2CD3	protein_coding	3.24566	0.462069	UP	0.000713427
ENSG00000162783	IER5	protein_coding	5.88958	0.462066	UP	4.37235e-07
ENSG00000106305	AIMP2	protein_coding	65.3788	0.461772	UP	1.08877e-07
ENSG00000169136	ATF5	protein_coding	10.5975	0.461701	UP	8.28357e-06
ENSG00000137818	RPLP1	protein_coding	2896.94	0.461246	UP	2.4479e-07
ENSG00000126003	PLAGL2	protein_coding	1.57887	0.461154	UP	3.20786e-08
ENSG00000073050	XRCC1	protein_coding	4.4012	0.460822	UP	0.000113131
ENSG00000122390	NAA60	protein_coding	15.1657	0.460574	UP	7.05168e-14
ENSG00000198363	ASPH	protein_coding	100.605	0.460293	UP	3.34949e-10
ENSG00000151176	PLBD2	protein_coding	5.63119	0.460188	UP	7.56694e-06
ENSG00000204219	TCEA3	protein_coding	112.279	0.460088	UP	3.26663e-12
ENSG00000116786	PLEKHM2	protein_coding	39.9865	0.46003	UP	6.61755e-07
ENSG00000261221	ZNF865	protein_coding	8.57192	0.459881	UP	7.72554e-10
ENSG00000218891	ZNF579	protein_coding	9.60261	0.459377	UP	2.46003e-07
ENSG00000169925	BRD3	protein_coding	3.57343	0.45893	UP	1.38215e-12
ENSG00000173334	TRIB1	protein_coding	14.0887	0.458926	UP	9.14375e-07
ENSG00000104848	KCNA7	protein_coding	16.0477	0.458891	UP	2.58284e-09
ENSG00000100612	DHRS7	protein_coding	87.0565	0.458642	UP	4.38206e-11
ENSG00000102981	PARD6A	protein_coding	5.12613	0.458316	UP	4.60511e-05
ENSG00000148341	SH3GLB2	protein_coding	17.7262	0.458122	UP	3.01534e-07
ENSG00000143862	ARL8A	protein_coding	26.8974	0.45785	UP	1.99783e-10
ENSG00000121964	GTDC1	protein_coding	6.49107	0.457615	UP	9.49318e-09
ENSG00000102030	NAA10	protein_coding	98.6746	0.457475	UP	2.05462e-08
ENSG00000176022	B3GALT6	protein_coding	2.92978	0.45743	UP	3.36392e-06
ENSG00000269556	TMEM185A	protein_coding	4.75091	0.457052	UP	0.00032763
ENSG00000103145	HCFC1R1	protein_coding	222.357	0.456893	UP	0.000173749
ENSG00000226479	TMEM185B	protein_coding	2.24269	0.4567	UP	2.20082e-09
ENSG00000127334	DYRK2	protein_coding	8.50522	0.456616	UP	1.4276e-08
ENSG00000115361	ACADL	protein_coding	1.55008	0.456007	UP	0.00194725
ENSG00000017260	ATP2C1	protein_coding	9.83615	0.455313	UP	9.32413e-11
ENSG00000103126	AXIN1	protein_coding	4.5559	0.455299	UP	1.30123e-07
ENSG00000140829	DHX38	protein_coding	9.8079	0.454969	UP	1.51642e-06
ENSG00000183684	ALYREF	protein_coding	31.4568	0.454912	UP	2.81746e-05
ENSG00000197361	FBXL22	protein_coding	1.33634	0.454684	UP	0.00520089
ENSG00000008441	NFIX	protein_coding	65.4783	0.454546	UP	3.57363e-07
ENSG00000079805	DNM2	protein_coding	39.8149	0.454413	UP	4.15166e-07
ENSG00000198925	ATG9A	protein_coding	33.1992	0.454215	UP	1.02589e-05
ENSG00000152229	PSTPIP2	protein_coding	6.3379	0.454203	UP	4.68243e-05
ENSG00000179526	SHARPIN	protein_coding	37.3227	0.454035	UP	4.65307e-08
ENSG00000073282	TP63	protein_coding	3.91302	0.453506	UP	0.000358396
ENSG00000175084	DES	protein_coding	13399.7	0.453402	UP	9.67531e-08
ENSG00000163249	CCNYL1	protein_coding	2.64398	0.453376	UP	1.29768e-05
ENSG00000198746	GPATCH3	protein_coding	7.05322	0.452903	UP	8.34624e-07
ENSG00000166750	SLFN5	protein_coding	1.69945	0.452899	UP	5.27084e-06
ENSG00000132792	CTNNBL1	protein_coding	10.9554	0.452806	UP	2.58579e-06
ENSG00000010818	HIVEP2	protein_coding	3.2073	0.452674	UP	1.05741e-08
ENSG00000123131	PRDX4	protein_coding	20.6471	0.452667	UP	2.34752e-05
ENSG00000100522	GNPNAT1	protein_coding	4.19249	0.452462	UP	7.80667e-10
ENSG00000141627	DYM	protein_coding	25.5971	0.452351	UP	6.45457e-08
ENSG00000114993	RTKN	protein_coding	2.98193	0.452218	UP	8.497e-05
ENSG00000130748	TMEM160	protein_coding	29.8735	0.451918	UP	6.20241e-07
ENSG00000108479	GALK1	protein_coding	3.71201	0.451712	UP	8.80753e-05
ENSG00000159335	PTMS	protein_coding	45.0212	0.450632	UP	3.48467e-05
ENSG00000151779	NBAS	protein_coding	8.52776	0.450603	UP	1.31532e-05
ENSG00000149679	CABLES2	protein_coding	1.21407	0.450146	UP	6.1137e-05
ENSG00000114030	KPNA1	protein_coding	24.1882	0.450015	UP	3.23064e-08
ENSG00000141076	UTP4	protein_coding	27.3997	0.449747	UP	1.43879e-06
ENSG00000167987	VPS37C	protein_coding	8.56748	0.449635	UP	1.49693e-08
ENSG00000103051	COG4	protein_coding	37.7422	0.449064	UP	8.19966e-05
ENSG00000163935	SFMBT1	protein_coding	2.72125	0.448887	UP	9.29487e-07
ENSG00000175536	LIPT2	protein_coding	2.87139	0.448774	UP	7.32337e-06
ENSG00000171992	SYNPO	protein_coding	486.142	0.448622	UP	4.25962e-07
ENSG00000185739	SRL	protein_coding	162.287	0.448336	UP	1.08879e-10
ENSG00000186501	TMEM222	protein_coding	14.1202	0.4482	UP	9.16615e-07
ENSG00000141568	FOXK2	protein_coding	12.3686	0.447544	UP	1.46675e-08
ENSG00000127054	INTS11	protein_coding	34.852	0.447531	UP	1.27174e-08
ENSG00000100239	PPP6R2	protein_coding	16.2421	0.447103	UP	9.30752e-10
ENSG00000128185	DGCR6L	protein_coding	51.5807	0.446827	UP	4.07039e-07
ENSG00000099381	SETD1A	protein_coding	2.10122	0.446757	UP	9.0168e-07
ENSG00000148303	RPL7A	protein_coding	530.308	0.446167	UP	4.4707e-08
ENSG00000139637	MYG1	protein_coding	22.6738	0.445828	UP	0.000122634
ENSG00000174243	DDX23	protein_coding	20.776	0.445699	UP	3.54604e-06
ENSG00000164053	ATRIP	protein_coding	1.88525	0.445399	UP	0.000645551
ENSG00000104679	R3HCC1	protein_coding	26.7954	0.444606	UP	2.24903e-08
ENSG00000065154	OAT	protein_coding	15.2766	0.444395	UP	3.89487e-06
ENSG00000143641	GALNT2	protein_coding	16.5286	0.444303	UP	6.6145e-08
ENSG00000139579	NABP2	protein_coding	31.4249	0.443925	UP	6.98812e-07
ENSG00000100151	PICK1	protein_coding	5.95048	0.443757	UP	1.2123e-07
ENSG00000137177	KIF13A	protein_coding	20.1979	0.443537	UP	2.33476e-11
ENSG00000073060	SCARB1	protein_coding	5.69523	0.44192	UP	4.95528e-05
ENSG00000131408	NR1H2	protein_coding	55.3619	0.441221	UP	1.7616e-07
ENSG00000110917	MLEC	protein_coding	29.517	0.441196	UP	2.24092e-06
ENSG00000091947	TMEM101	protein_coding	17.5276	0.441131	UP	1.18626e-09
ENSG00000196715	VKORC1L1	protein_coding	7.36322	0.440436	UP	2.08453e-09
ENSG00000119900	OGFRL1	protein_coding	1.8131	0.439825	UP	3.08336e-07
ENSG00000196961	AP2A1	protein_coding	22.5368	0.438797	UP	4.16389e-06
ENSG00000185019	UBOX5	protein_coding	3.19657	0.438697	UP	8.22558e-06
ENSG00000162409	PRKAA2	protein_coding	15.2868	0.438165	UP	2.67128e-09
ENSG00000011275	RNF216	protein_coding	5.88595	0.438118	UP	5.10259e-06
ENSG00000162241	SLC25A45	protein_coding	2.13334	0.437856	UP	0.00462824
ENSG00000068354	TBC1D25	protein_coding	3.5199	0.437763	UP	0.000614011
ENSG00000231500	RPS18	protein_coding	497.45	0.437362	UP	2.21569e-07
ENSG00000135074	ADAM19	protein_coding	1.24046	0.437327	UP	8.99069e-06
ENSG00000150907	FOXO1	protein_coding	5.11261	0.437209	UP	0.00298749
ENSG00000104365	IKBKB	protein_coding	10.6121	0.436752	UP	9.50771e-08
ENSG00000185345	PRKN	protein_coding	9.20163	0.436551	UP	8.48869e-09
ENSG00000022976	ZNF839	protein_coding	8.35576	0.435931	UP	1.0045e-08
ENSG00000117408	IPO13	protein_coding	63.2565	0.435916	UP	1.75113e-07
ENSG00000100373	UPK3A	protein_coding	12.5942	0.435264	UP	0.000179725
ENSG00000107954	NEURL1	protein_coding	50.3341	0.435249	UP	3.35056e-06
ENSG00000175602	CCDC85B	protein_coding	43.2912	0.434727	UP	1.51778e-06
ENSG00000176473	WDR25	protein_coding	4.26497	0.434629	UP	0.00124432
ENSG00000152137	HSPB8	protein_coding	340.419	0.434392	UP	8.37742e-11
ENSG00000118816	CCNI	protein_coding	98.2451	0.43413	UP	1.79765e-08
ENSG00000129682	FGF13	protein_coding	15.3334	0.432995	UP	1.59298e-07
ENSG00000105220	GPI	protein_coding	151.23	0.432801	UP	2.58144e-06
ENSG00000134243	SORT1	protein_coding	16.711	0.432605	UP	4.60001e-10
ENSG00000078618	NRDC	protein_coding	132.558	0.432389	UP	4.54952e-07
ENSG00000179364	PACS2	protein_coding	53.9732	0.431744	UP	4.85822e-08
ENSG00000025293	PHF20	protein_coding	11.7672	0.431488	UP	9.37941e-09
ENSG00000063180	CA11	protein_coding	5.40965	0.431241	UP	3.28644e-05
ENSG00000130208	APOC1	protein_coding	25.346	0.431169	UP	0.00608584
ENSG00000105258	POLR2I	protein_coding	178.862	0.430554	UP	4.5426e-06
ENSG00000115694	STK25	protein_coding	150.24	0.429977	UP	4.31022e-12
ENSG00000100347	SAMM50	protein_coding	100.939	0.429948	UP	0.000591345
ENSG00000067560	RHOA	protein_coding	151.269	0.429878	UP	1.07922e-08
ENSG00000043143	JADE2	protein_coding	2.39633	0.429633	UP	6.56211e-05
ENSG00000127324	TSPAN8	protein_coding	29.1061	0.429328	UP	0.00626025
ENSG00000105404	RABAC1	protein_coding	53.2561	0.429261	UP	0.000142828
ENSG00000131149	GSE1	protein_coding	4.12142	0.429026	UP	4.4589e-07
ENSG00000100097	LGALS1	protein_coding	470.581	0.42899	UP	8.99882e-07
ENSG00000176619	LMNB2	protein_coding	18.3138	0.428742	UP	2.24549e-06
ENSG00000168288	MMADHC	protein_coding	124.02	0.428644	UP	8.06135e-11
ENSG00000162889	MAPKAPK2	protein_coding	76.7347	0.428238	UP	2.41196e-10
ENSG00000172164	SNTB1	protein_coding	3.55122	0.428072	UP	2.84868e-05
ENSG00000197312	DDI2	protein_coding	4.49325	0.427526	UP	1.75748e-05
ENSG00000160917	CPSF4	protein_coding	12.3068	0.427243	UP	2.28933e-07
ENSG00000173473	SMARCC1	protein_coding	2.55605	0.427209	UP	1.58096e-07
ENSG00000171132	PRKCE	protein_coding	1.07942	0.427189	UP	0.00849584
ENSG00000005339	CREBBP	protein_coding	3.603	0.427185	UP	3.86684e-09
ENSG00000159363	ATP13A2	protein_coding	3.51273	0.426964	UP	0.00064051
ENSG00000071205	ARHGAP10	protein_coding	9.52693	0.426842	UP	3.76577e-08
ENSG00000104866	PPP1R37	protein_coding	8.86511	0.426801	UP	6.97894e-08
ENSG00000196588	MRTFA	protein_coding	3.01316	0.426774	UP	0.000616859
ENSG00000196781	TLE1	protein_coding	17.7247	0.426484	UP	1.15829e-08
ENSG00000070808	CAMK2A	protein_coding	27.332	0.426196	UP	3.64803e-07
ENSG00000175467	SART1	protein_coding	16.3846	0.426107	UP	3.89066e-06
ENSG00000142039	CCDC97	protein_coding	8.30357	0.42555	UP	2.045e-06
ENSG00000157985	AGAP1	protein_coding	3.6033	0.425481	UP	4.38904e-09
ENSG00000177169	ULK1	protein_coding	6.8191	0.425422	UP	1.17755e-06
ENSG00000103266	STUB1	protein_coding	103.192	0.424457	UP	1.17069e-08
ENSG00000149806	FAU	protein_coding	864.485	0.423853	UP	3.05625e-07
ENSG00000102317	RBM3	protein_coding	39.8569	0.423597	UP	0.000563145
ENSG00000120896	SORBS3	protein_coding	20.2534	0.423475	UP	8.79077e-07
ENSG00000141404	GNAL	protein_coding	6.94682	0.423419	UP	1.05845e-05
ENSG00000164093	PITX2	protein_coding	18.6002	0.423373	UP	1.91695e-07
ENSG00000089351	GRAMD1A	protein_coding	10.6307	0.422667	UP	1.21802e-06
ENSG00000148337	CIZ1	protein_coding	40.7731	0.42236	UP	2.67272e-08
ENSG00000124006	OBSL1	protein_coding	13.1253	0.422274	UP	7.3765e-09
ENSG00000134030	CTIF	protein_coding	2.61377	0.422163	UP	1.28021e-05
ENSG00000064545	TMEM161A	protein_coding	14.2194	0.421789	UP	0.00715152
ENSG00000167670	CHAF1A	protein_coding	2.90371	0.421299	UP	5.37953e-05
ENSG00000100532	CGRRF1	protein_coding	28.2977	0.420679	UP	1.04548e-07
ENSG00000132155	RAF1	protein_coding	54.4701	0.420623	UP	5.79071e-11
ENSG00000006704	GTF2IRD1	protein_coding	11.9345	0.420607	UP	2.37954e-06
ENSG00000063245	EPN1	protein_coding	89.7953	0.420599	UP	1.30376e-07
ENSG00000127616	SMARCA4	protein_coding	7.10306	0.420527	UP	1.21853e-07
ENSG00000133424	LARGE1	protein_coding	9.94806	0.420329	UP	8.04017e-06
ENSG00000144320	LNPK	protein_coding	9.18123	0.420251	UP	1.16222e-07
ENSG00000198816	ZNF358	protein_coding	86.0984	0.420181	UP	3.8746e-05
ENSG00000130733	YIPF2	protein_coding	6.23342	0.420059	UP	4.01573e-06
ENSG00000110048	OSBP	protein_coding	11.0353	0.420025	UP	1.42946e-08
ENSG00000145687	SSBP2	protein_coding	12.0155	0.420014	UP	2.3215e-08
ENSG00000140988	RPS2	protein_coding	2060.61	0.419903	UP	2.61026e-07
ENSG00000145431	PDGFC	protein_coding	1.69231	0.419805	UP	0.00331068
ENSG00000103363	ELOB	protein_coding	358.343	0.419488	UP	1.59015e-06
ENSG00000174996	KLC2	protein_coding	10.017	0.419256	UP	1.08781e-06
ENSG00000164543	STK17A	protein_coding	2.77453	0.418631	UP	4.15398e-05
ENSG00000100104	SRRD	protein_coding	23.0422	0.418593	UP	1.15064e-06
ENSG00000130338	TULP4	protein_coding	1.88627	0.418406	UP	0.000331845
ENSG00000163157	TMOD4	protein_coding	497.007	0.418377	UP	7.16331e-08
ENSG00000274070	CASTOR2	protein_coding	9.78665	0.418193	UP	0.000175415
ENSG00000100029	PES1	protein_coding	12.3748	0.418154	UP	4.36086e-06
ENSG00000227057	WDR46	protein_coding	3.96841	0.418052	UP	1.41328e-05
ENSG00000053501	USE1	protein_coding	35.904	0.417982	UP	0.000159338
ENSG00000111667	USP5	protein_coding	16.6162	0.417314	UP	4.83541e-05
ENSG00000123179	EBPL	protein_coding	4.71057	0.417309	UP	0.00144762
ENSG00000137824	RMDN3	protein_coding	7.77526	0.41715	UP	9.51232e-06
ENSG00000185252	ZNF74	protein_coding	1.5899	0.417016	UP	8.03101e-05
ENSG00000112033	PPARD	protein_coding	5.21514	0.416728	UP	3.79973e-07
ENSG00000131469	RPL27	protein_coding	1525.42	0.415961	UP	3.61904e-07
ENSG00000125912	NCLN	protein_coding	9.28305	0.415666	UP	5.17769e-07
ENSG00000126091	ST3GAL3	protein_coding	51.7741	0.415593	UP	0.000389064
ENSG00000126464	PRR12	protein_coding	3.04257	0.415574	UP	3.52599e-05
ENSG00000168286	THAP11	protein_coding	23.2964	0.41543	UP	4.83551e-07
ENSG00000180879	SSR4	protein_coding	66.4934	0.414664	UP	2.95707e-07
ENSG00000188807	TMEM201	protein_coding	10.767	0.414517	UP	2.72247e-06
ENSG00000116005	PCYOX1	protein_coding	24.3591	0.414124	UP	2.7356e-05
ENSG00000197226	TBC1D9B	protein_coding	7.67706	0.41408	UP	1.4309e-09
ENSG00000204843	DCTN1	protein_coding	23.4096	0.413681	UP	8.50645e-05
ENSG00000108091	CCDC6	protein_coding	2.42243	0.413032	UP	4.32729e-08
ENSG00000125817	CENPB	protein_coding	32.8259	0.4128	UP	1.93239e-07
ENSG00000071127	WDR1	protein_coding	49.2542	0.412619	UP	4.35905e-07
ENSG00000166377	ATP9B	protein_coding	5.03284	0.412373	UP	9.12475e-06
ENSG00000186834	HEXIM1	protein_coding	8.67847	0.412175	UP	9.75038e-05
ENSG00000174744	BRMS1	protein_coding	7.8366	0.411933	UP	0.000108867
ENSG00000100364	KIAA0930	protein_coding	9.86102	0.411524	UP	0.0015756
ENSG00000168003	SLC3A2	protein_coding	19.9742	0.411512	UP	1.17149e-05
ENSG00000126903	SLC10A3	protein_coding	3.62475	0.411369	UP	0.000220085
ENSG00000081692	JMJD4	protein_coding	3.60843	0.411178	UP	0.000187538
ENSG00000100982	PCIF1	protein_coding	15.1531	0.411076	UP	1.1759e-05
ENSG00000165006	UBAP1	protein_coding	23.5732	0.411049	UP	7.21221e-11
ENSG00000229117	RPL41	protein_coding	5826.29	0.410743	UP	6.2024e-05
ENSG00000167721	TSR1	protein_coding	12.1355	0.410692	UP	1.28212e-06
ENSG00000155287	SLC25A28	protein_coding	18.5789	0.410592	UP	1.59276e-07
ENSG00000175215	CTDSP2	protein_coding	33.4165	0.410135	UP	1.12085e-11
ENSG00000116604	MEF2D	protein_coding	40.4874	0.409584	UP	5.48686e-11
ENSG00000149929	HIRIP3	protein_coding	11.6286	0.409418	UP	3.78263e-06
ENSG00000162302	RPS6KA4	protein_coding	5.81258	0.409181	UP	3.13237e-05
ENSG00000159388	BTG2	protein_coding	32.2036	0.409157	UP	0.00153519
ENSG00000144713	RPL32	protein_coding	1487.94	0.408912	UP	6.98317e-07
ENSG00000124541	RRP36	protein_coding	24.2396	0.408856	UP	1.7743e-07
ENSG00000133315	MACROD1	protein_coding	356.542	0.408534	UP	3.59779e-07
ENSG00000099821	POLRMT	protein_coding	19.8967	0.40851	UP	0.000353106
ENSG00000007047	MARK4	protein_coding	13.8028	0.408375	UP	4.55387e-08
ENSG00000105643	ARRDC2	protein_coding	16.1496	0.407856	UP	0.00214102
ENSG00000156515	HK1	protein_coding	39.304	0.407652	UP	0.000237371
ENSG00000172216	CEBPB	protein_coding	54.9789	0.407159	UP	1.33259e-05
ENSG00000110104	CCDC86	protein_coding	8.22046	0.406897	UP	9.11299e-05
ENSG00000141564	RPTOR	protein_coding	6.8568	0.406572	UP	0.000208897
ENSG00000158623	COPG2	protein_coding	5.01241	0.406246	UP	7.77539e-08
ENSG00000160867	FGFR4	protein_coding	2.25116	0.405958	UP	0.00050661
ENSG00000145819	ARHGAP26	protein_coding	1.56682	0.405629	UP	0.00109363
ENSG00000164889	SLC4A2	protein_coding	6.80986	0.405533	UP	1.88149e-07
ENSG00000173113	TRMT112	protein_coding	65.2544	0.405262	UP	2.23452e-08
ENSG00000159352	PSMD4	protein_coding	201.403	0.405179	UP	7.71859e-06
ENSG00000159720	ATP6V0D1	protein_coding	44.3639	0.405098	UP	2.96025e-06
ENSG00000184634	MED12	protein_coding	2.16852	0.404659	UP	0.000692807
ENSG00000135929	CYP27A1	protein_coding	17.1006	0.404545	UP	1.33016e-05
ENSG00000131748	STARD3	protein_coding	11.2031	0.404129	UP	3.44339e-07
ENSG00000196235	SUPT5H	protein_coding	33.5181	0.403931	UP	5.18341e-05
ENSG00000133250	ZNF414	protein_coding	9.73492	0.403918	UP	3.3611e-05
ENSG00000103249	CLCN7	protein_coding	5.22856	0.403596	UP	5.01281e-06
ENSG00000117480	FAAH	protein_coding	5.00334	0.403497	UP	0.00164793
ENSG00000136732	GYPC	protein_coding	104.868	0.403471	UP	1.91229e-06
ENSG00000143363	PRUNE1	protein_coding	9.69536	0.403445	UP	2.23574e-07
ENSG00000197756	RPL37A	protein_coding	4973.01	0.403359	UP	9.56304e-06
ENSG00000147649	MTDH	protein_coding	23.1797	0.403206	UP	2.24658e-11
ENSG00000111669	TPI1	protein_coding	1626.88	0.403203	UP	2.10089e-06
ENSG00000069869	NEDD4	protein_coding	17.002	0.403081	UP	0.000171699
ENSG00000161395	PGAP3	protein_coding	2.93016	0.402981	UP	1.61799e-05
ENSG00000138363	ATIC	protein_coding	25.7992	0.40298	UP	3.92004e-05
ENSG00000141298	SSH2	protein_coding	18.5218	0.402791	UP	0.000711593
ENSG00000084112	SSH1	protein_coding	5.16931	0.402639	UP	5.38781e-05
ENSG00000012232	EXTL3	protein_coding	6.31134	0.402127	UP	3.15439e-06
ENSG00000180758	GPR157	protein_coding	8.37191	0.40207	UP	0.00520952
ENSG00000172354	GNB2	protein_coding	54.3588	0.401771	UP	1.83599e-07
ENSG00000110700	RPS13	protein_coding	1437.71	0.401681	UP	2.47719e-07
ENSG00000100353	EIF3D	protein_coding	39.0839	0.401671	UP	5.45325e-07
ENSG00000220205	VAMP2	protein_coding	27.161	0.40162	UP	4.03975e-08
ENSG00000085832	EPS15	protein_coding	10.07	0.40113	UP	4.82454e-08
ENSG00000176407	KCMF1	protein_coding	46.2315	0.400827	UP	8.52321e-12
ENSG00000172748	ZNF596	protein_coding	1.47573	0.400662	UP	0.0052234
ENSG00000123159	GIPC1	protein_coding	32.3821	0.400256	UP	6.43605e-07
ENSG00000178028	DMAP1	protein_coding	16.5685	0.400077	UP	9.1103e-07
ENSG00000189319	FAM53B	protein_coding	7.77485	0.399953	UP	5.51181e-07
ENSG00000116748	AMPD1	protein_coding	213.474	0.399601	UP	0.00454206
ENSG00000087191	PSMC5	protein_coding	80.1681	0.399381	UP	7.8596e-08
ENSG00000107372	ZFAND5	protein_coding	90.7044	0.39916	UP	3.27891e-07
ENSG00000169696	ASPSCR1	protein_coding	10.3275	0.399094	UP	7.597e-05
ENSG00000127526	SLC35E1	protein_coding	10.0328	0.398974	UP	3.84821e-07
ENSG00000185721	DRG1	protein_coding	107.074	0.398654	UP	1.1889e-05
ENSG00000185049	NELFA	protein_coding	4.14046	0.398563	UP	2.34989e-05
ENSG00000163159	VPS72	protein_coding	60.8017	0.398547	UP	5.14669e-07
ENSG00000184216	IRAK1	protein_coding	11.8729	0.398444	UP	7.37878e-09
ENSG00000143126	CELSR2	protein_coding	1.44068	0.397252	UP	0.000105173
ENSG00000188986	NELFB	protein_coding	15.1498	0.39725	UP	9.74901e-06
ENSG00000099797	TECR	protein_coding	194.444	0.397093	UP	7.66159e-05
ENSG00000166508	MCM7	protein_coding	8.99846	0.396862	UP	9.50453e-07
ENSG00000173011	TADA2B	protein_coding	12.2572	0.396705	UP	7.20597e-09
ENSG00000100056	ESS2	protein_coding	3.7637	0.39664	UP	1.01642e-05
ENSG00000076984	MAP2K7	protein_coding	12.9768	0.396538	UP	2.06891e-08
ENSG00000100605	ITPK1	protein_coding	5.20638	0.396422	UP	1.9363e-08
ENSG00000143443	C1orf56	protein_coding	2.63899	0.396174	UP	0.00157202
ENSG00000166169	POLL	protein_coding	12.1537	0.395815	UP	4.03696e-06
ENSG00000108840	HDAC5	protein_coding	28.6904	0.39556	UP	2.1422e-06
ENSG00000090565	RAB11FIP3	protein_coding	5.56944	0.395142	UP	0.000278742
ENSG00000130725	UBE2M	protein_coding	80.2124	0.394952	UP	4.32295e-07
ENSG00000072736	NFATC3	protein_coding	6.0524	0.394545	UP	1.67132e-07
ENSG00000129245	FXR2	protein_coding	35.0395	0.394486	UP	2.90247e-06
ENSG00000133316	WDR74	protein_coding	17.6877	0.394232	UP	3.09923e-05
ENSG00000160094	ZNF362	protein_coding	6.80329	0.39422	UP	2.03318e-08
ENSG00000105879	CBLL1	protein_coding	8.24257	0.394098	UP	9.9254e-07
ENSG00000173273	TNKS	protein_coding	2.26918	0.393944	UP	4.83551e-07
ENSG00000108344	PSMD3	protein_coding	50.7566	0.393678	UP	4.2757e-06
ENSG00000102921	N4BP1	protein_coding	4.59462	0.393402	UP	7.70936e-08
ENSG00000147202	DIAPH2	protein_coding	3.72337	0.393388	UP	1.12811e-05
ENSG00000102977	ACD	protein_coding	3.04703	0.393371	UP	0.000336886
ENSG00000084092	NOA1	protein_coding	11.2043	0.393009	UP	8.99069e-06
ENSG00000152104	PTPN14	protein_coding	3.77518	0.392851	UP	1.31088e-06
ENSG00000173221	GLRX	protein_coding	32.2354	0.392837	UP	0.000238917
ENSG00000176978	DPP7	protein_coding	40.0302	0.392743	UP	3.33826e-06
ENSG00000158457	TSPAN33	protein_coding	8.59641	0.392742	UP	4.81383e-05
ENSG00000196843	ARID5A	protein_coding	7.20088	0.392515	UP	0.00105249
ENSG00000196388	INCA1	protein_coding	2.87154	0.392356	UP	0.00041104
ENSG00000172809	RPL38	protein_coding	1934.03	0.392333	UP	8.3927e-06
ENSG00000174444	RPL4	protein_coding	1689.29	0.392306	UP	1.88103e-09
ENSG00000130758	MAP3K10	protein_coding	12.083	0.391985	UP	0.00021011
ENSG00000154415	PPP1R3A	protein_coding	59.6173	0.391892	UP	2.37107e-05
ENSG00000076716	GPC4	protein_coding	4.66415	0.391877	UP	2.99972e-05
ENSG00000148498	PARD3	protein_coding	12.696	0.391843	UP	1.55203e-06
ENSG00000175221	MED16	protein_coding	11.9271	0.391366	UP	0.00108002
ENSG00000095906	NUBP2	protein_coding	33.6412	0.391292	UP	1.0024e-07
ENSG00000070770	CSNK2A2	protein_coding	18.0207	0.391118	UP	4.80902e-06
ENSG00000089159	PXN	protein_coding	13.1909	0.391087	UP	7.35152e-09
ENSG00000176393	RNPEP	protein_coding	5.49112	0.391028	UP	0.000668628
ENSG00000163322	ABRAXAS1	protein_coding	6.66925	0.390988	UP	2.0114e-05
ENSG00000171169	NAIF1	protein_coding	2.83571	0.390633	UP	0.000938014
ENSG00000099624	ATP5F1D	protein_coding	574.579	0.390548	UP	5.01281e-06
ENSG00000172403	SYNPO2	protein_coding	171.913	0.390369	UP	6.79411e-07
ENSG00000144647	POMGNT2	protein_coding	5.96133	0.390284	UP	0.00021011
ENSG00000184897	H1-10	protein_coding	44.7828	0.389385	UP	2.64372e-05
ENSG00000130382	MLLT1	protein_coding	9.48597	0.38904	UP	1.32383e-05
ENSG00000130559	CAMSAP1	protein_coding	6.92009	0.388962	UP	2.36524e-11
ENSG00000167528	ZNF641	protein_coding	3.59181	0.388499	UP	5.76374e-05
ENSG00000137198	GMPR	protein_coding	167.598	0.388498	UP	3.62775e-08
ENSG00000161714	PLCD3	protein_coding	111.005	0.388172	UP	3.13823e-08
ENSG00000173546	CSPG4	protein_coding	1.12789	0.38795	UP	0.00365208
ENSG00000008988	RPS20	protein_coding	1709.6	0.387711	UP	1.15256e-07
ENSG00000102103	PQBP1	protein_coding	35.9506	0.387526	UP	1.11789e-05
ENSG00000115216	NRBP1	protein_coding	36.5338	0.387476	UP	1.07374e-06
ENSG00000142684	ZNF593	protein_coding	32.5145	0.387074	UP	2.34748e-06
ENSG00000188763	FZD9	protein_coding	2.71877	0.387059	UP	0.000823557
ENSG00000198034	RPS4X	protein_coding	480.64	0.387039	UP	2.70491e-06
ENSG00000158555	GDPD5	protein_coding	2.98941	0.386944	UP	0.000878632
ENSG00000108591	DRG2	protein_coding	11.4911	0.386879	UP	0.000345366
ENSG00000177830	CHID1	protein_coding	20.0523	0.386807	UP	9.53116e-05
ENSG00000172731	LRRC20	protein_coding	93.6581	0.38661	UP	8.59335e-08
ENSG00000132600	PRMT7	protein_coding	23.325	0.386285	UP	8.33458e-06
ENSG00000135409	AMHR2	protein_coding	3.36899	0.385921	UP	0.00587249
ENSG00000129353	SLC44A2	protein_coding	35.9098	0.385542	UP	3.39942e-06
ENSG00000143013	LMO4	protein_coding	15.2356	0.385338	UP	2.76858e-07
ENSG00000170881	RNF139	protein_coding	9.92383	0.38522	UP	5.58801e-06
ENSG00000171791	BCL2	protein_coding	4.92985	0.38485	UP	0.00113439
ENSG00000105671	DDX49	protein_coding	17.3313	0.384824	UP	9.2069e-05
ENSG00000074755	ZZEF1	protein_coding	3.09824	0.38474	UP	1.89965e-06
ENSG00000173039	RELA	protein_coding	11.9632	0.384684	UP	8.03875e-06
ENSG00000005884	ITGA3	protein_coding	2.19858	0.384429	UP	0.000572787
ENSG00000091986	CCDC80	protein_coding	13.5363	0.384313	UP	0.00415744
ENSG00000087274	ADD1	protein_coding	48.1881	0.384179	UP	3.30564e-06
ENSG00000166407	LMO1	protein_coding	30.1485	0.38417	UP	0.000138612
ENSG00000143842	SOX13	protein_coding	2.81365	0.384168	UP	0.00307325
ENSG00000166441	RPL27A	protein_coding	1185.1	0.384096	UP	7.31961e-06
ENSG00000141644	MBD1	protein_coding	16.1386	0.383839	UP	6.70611e-05
ENSG00000184544	DHRS7C	protein_coding	199.533	0.383703	UP	7.03467e-05
ENSG00000136720	HS6ST1	protein_coding	7.5726	0.383537	UP	4.08667e-07
ENSG00000175895	PLEKHF2	protein_coding	3.72943	0.383071	UP	6.33846e-06
ENSG00000105619	TFPT	protein_coding	1.21862	0.382955	UP	4.11397e-05
ENSG00000172380	GNG12	protein_coding	3.79165	0.382882	UP	5.2933e-05
ENSG00000149150	SLC43A1	protein_coding	5.53115	0.382382	UP	0.00145217
ENSG00000099875	MKNK2	protein_coding	167.07	0.38236	UP	1.63045e-06
ENSG00000163069	SGCB	protein_coding	34.4126	0.382258	UP	9.41247e-10
ENSG00000141034	GID4	protein_coding	8.31296	0.381926	UP	1.37223e-07
ENSG00000133606	MKRN1	protein_coding	29.0885	0.381492	UP	4.29706e-10
ENSG00000144028	SNRNP200	protein_coding	14.0263	0.381312	UP	0.000338397
ENSG00000137073	UBAP2	protein_coding	8.85373	0.380912	UP	6.91969e-05
ENSG00000275700	AATF	protein_coding	2.28624	0.380554	UP	0.000420968
ENSG00000126243	LRFN3	protein_coding	1.87259	0.380517	UP	0.000650995
ENSG00000123095	BHLHE41	protein_coding	34.5157	0.380128	UP	0.0023074
ENSG00000122574	WIPF3	protein_coding	6.28342	0.380011	UP	0.00496682
ENSG00000146834	MEPCE	protein_coding	10.8832	0.380008	UP	7.3629e-07
ENSG00000170776	AKAP13	protein_coding	14.444	0.379938	UP	1.34409e-05
ENSG00000206418	RAB12	protein_coding	58.3212	0.379803	UP	1.58246e-06
ENSG00000196453	ZNF777	protein_coding	3.27706	0.379663	UP	0.000145523
ENSG00000102974	CTCF	protein_coding	6.76444	0.379639	UP	2.91289e-07
ENSG00000101940	WDR13	protein_coding	82.9552	0.379607	UP	2.31574e-07
ENSG00000102119	EMD	protein_coding	60.3429	0.379564	UP	2.08528e-05
ENSG00000051382	PIK3CB	protein_coding	5.63325	0.379417	UP	0.00040011
ENSG00000157020	SEC13	protein_coding	43.2513	0.379242	UP	1.14065e-05
ENSG00000172009	THOP1	protein_coding	25.4264	0.379209	UP	0.000130208
ENSG00000156860	FBRS	protein_coding	6.16801	0.379181	UP	7.59715e-07
ENSG00000066827	ZFAT	protein_coding	2.41864	0.37863	UP	0.0024737
ENSG00000135454	B4GALNT1	protein_coding	2.11105	0.378569	UP	0.00327526
ENSG00000162885	B3GALNT2	protein_coding	4.6675	0.378502	UP	5.43035e-05
ENSG00000129933	MAU2	protein_coding	8.80884	0.378497	UP	1.37195e-06
ENSG00000107147	KCNT1	protein_coding	2.98929	0.37841	UP	0.00443058
ENSG00000141030	COPS3	protein_coding	106.72	0.378229	UP	7.37545e-08
ENSG00000163346	PBXIP1	protein_coding	29.7226	0.377984	UP	7.56618e-06
ENSG00000131669	NINJ1	protein_coding	10.221	0.377583	UP	0.000965253
ENSG00000103047	TANGO6	protein_coding	2.58232	0.377548	UP	0.000258577
ENSG00000115073	ACTR1B	protein_coding	40.8054	0.377408	UP	1.9924e-07
ENSG00000186260	MRTFB	protein_coding	2.69961	0.377367	UP	5.40593e-07
ENSG00000178922	HYI	protein_coding	8.59086	0.376972	UP	0.00498341
ENSG00000113580	NR3C1	protein_coding	10.9943	0.37681	UP	6.92694e-08
ENSG00000171720	HDAC3	protein_coding	18.4786	0.376789	UP	1.19112e-07
ENSG00000160539	PLPP7	protein_coding	91.18	0.3766	UP	7.03503e-09
ENSG00000140854	KATNB1	protein_coding	3.90574	0.375731	UP	0.00031198
ENSG00000132383	RPA1	protein_coding	34.958	0.37534	UP	5.86404e-05
ENSG00000172331	BPGM	protein_coding	9.00918	0.375323	UP	5.19826e-05
ENSG00000145425	RPS3A	protein_coding	2143.14	0.375279	UP	9.67744e-06
ENSG00000106070	GRB10	protein_coding	12.4989	0.375189	UP	2.7473e-05
ENSG00000007541	PIGQ	protein_coding	4.6728	0.374867	UP	0.000924756
ENSG00000127554	GFER	protein_coding	28.9742	0.374843	UP	4.32764e-05
ENSG00000114982	KANSL3	protein_coding	12.4511	0.3747	UP	3.76577e-08
ENSG00000172977	KAT5	protein_coding	15.2781	0.374632	UP	4.65222e-06
ENSG00000132024	CC2D1A	protein_coding	2.60222	0.37399	UP	4.22972e-05
ENSG00000237489	C10orf143	protein_coding	5.20281	0.373515	UP	0.00181596
ENSG00000157823	AP3S2	protein_coding	11.9376	0.372653	UP	3.73031e-05
ENSG00000143434	SEMA6C	protein_coding	115.746	0.372442	UP	1.46469e-10
ENSG00000187715	KBTBD12	protein_coding	13.1114	0.372336	UP	8.15124e-05
ENSG00000188706	ZDHHC9	protein_coding	2.56226	0.371906	UP	0.0010687
ENSG00000122547	EEPD1	protein_coding	12.4408	0.371674	UP	6.69163e-05
ENSG00000119787	ATL2	protein_coding	14.7017	0.371488	UP	3.09182e-06
ENSG00000178149	DALRD3	protein_coding	4.98766	0.371364	UP	0.00029694
ENSG00000198815	FOXJ3	protein_coding	6.47106	0.371126	UP	5.20727e-07
ENSG00000155034	FBXL18	protein_coding	1.14914	0.37068	UP	0.00125842
ENSG00000006607	FARP2	protein_coding	2.26589	0.370675	UP	0.000143607
ENSG00000151502	VPS26B	protein_coding	6.57167	0.370632	UP	8.03807e-07
ENSG00000137817	PARP6	protein_coding	40.0463	0.370617	UP	4.86279e-05
ENSG00000150991	UBC	protein_coding	815.231	0.370473	UP	0.00161355
ENSG00000165633	VSTM4	protein_coding	1.21448	0.370462	UP	0.0082111
ENSG00000142534	RPS11	protein_coding	1960.56	0.369488	UP	1.97158e-06
ENSG00000141084	RANBP10	protein_coding	3.42557	0.369011	UP	6.13423e-07
ENSG00000214160	ALG3	protein_coding	8.53903	0.368985	UP	0.00110385
ENSG00000180182	MED14	protein_coding	10.1446	0.368795	UP	1.04962e-06
ENSG00000141401	IMPA2	protein_coding	178.895	0.368756	UP	2.01551e-05
ENSG00000107902	LHPP	protein_coding	5.41645	0.368574	UP	0.00508631
ENSG00000105063	PPP6R1	protein_coding	9.80316	0.36847	UP	3.48552e-06
ENSG00000184203	PPP1R2	protein_coding	47.0562	0.368389	UP	5.37324e-07
ENSG00000183207	RUVBL2	protein_coding	31.1743	0.367994	UP	6.17272e-05
ENSG00000012061	ERCC1	protein_coding	69.2069	0.36784	UP	4.61455e-05
ENSG00000160741	CRTC2	protein_coding	5.59325	0.367723	UP	2.81898e-05
ENSG00000143368	SF3B4	protein_coding	8.00653	0.367576	UP	0.000361148
ENSG00000111321	LTBR	protein_coding	5.74089	0.367006	UP	1.80664e-05
ENSG00000185442	FAM174B	protein_coding	3.25935	0.366958	UP	0.00484761
ENSG00000137497	NUMA1	protein_coding	12.8256	0.36614	UP	1.5908e-05
ENSG00000177119	ANO6	protein_coding	13.9033	0.365737	UP	2.27357e-07
ENSG00000179163	FUCA1	protein_coding	6.26867	0.365506	UP	0.000216268
ENSG00000163479	SSR2	protein_coding	59.2313	0.365409	UP	7.04631e-06
ENSG00000141161	UNC45B	protein_coding	30.7966	0.365044	UP	7.50018e-06
ENSG00000179409	GEMIN4	protein_coding	2.46925	0.364976	UP	0.000270882
ENSG00000102893	PHKB	protein_coding	54.5709	0.36491	UP	0.00051065
ENSG00000130881	LRP3	protein_coding	19.1642	0.364731	UP	4.79064e-06
ENSG00000123989	CHPF	protein_coding	2.3669	0.364713	UP	0.000371508
ENSG00000105701	FKBP8	protein_coding	93.6581	0.364691	UP	0.000294798
ENSG00000134146	DPH6	protein_coding	7.73941	0.364673	UP	0.000722127
ENSG00000099995	SF3A1	protein_coding	17.0707	0.364497	UP	0.000375708
ENSG00000185963	BICD2	protein_coding	5.18078	0.364398	UP	1.91229e-06
ENSG00000242372	EIF6	protein_coding	20.1886	0.364394	UP	3.44837e-05
ENSG00000102796	DHRS12	protein_coding	8.00083	0.364342	UP	0.00466513
ENSG00000187098	MITF	protein_coding	11.1753	0.36352	UP	0.000173749
ENSG00000064932	SBNO2	protein_coding	1.63774	0.363501	UP	0.000308798
ENSG00000126461	SCAF1	protein_coding	12.5218	0.363498	UP	0.000298023
ENSG00000158850	B4GALT3	protein_coding	10.6719	0.363468	UP	2.71292e-06
ENSG00000068097	HEATR6	protein_coding	2.70223	0.36333	UP	0.000930346
ENSG00000141295	SCRN2	protein_coding	11.7838	0.363237	UP	8.59145e-05
ENSG00000100902	PSMA6	protein_coding	261.768	0.363	UP	0.000923103
ENSG00000215021	PHB2	protein_coding	199.946	0.362885	UP	1.59158e-07
ENSG00000119574	ZBTB45	protein_coding	4.51056	0.362214	UP	0.000568884
ENSG00000006016	CRLF1	protein_coding	9.39246	0.362151	UP	0.00912489
ENSG00000182473	EXOC7	protein_coding	19.1771	0.362129	UP	4.19472e-06
ENSG00000236609	ZNF853	protein_coding	11.1115	0.361701	UP	0.000655029
ENSG00000132661	NXT1	protein_coding	3.58235	0.361579	UP	0.00552675
ENSG00000105612	DNASE2	protein_coding	5.89891	0.361493	UP	4.16673e-05
ENSG00000048052	HDAC9	protein_coding	4.41559	0.36125	UP	0.00142746
ENSG00000070476	ZXDC	protein_coding	4.78721	0.36114	UP	1.83668e-06
ENSG00000168172	HOOK3	protein_coding	1.91591	0.361123	UP	1.80819e-05
ENSG00000162745	OLFML2B	protein_coding	2.16349	0.361115	UP	0.00867933
ENSG00000113719	ERGIC1	protein_coding	34.4375	0.360831	UP	1.81326e-06
ENSG00000186283	TOR3A	protein_coding	6.43756	0.360798	UP	7.15313e-05
ENSG00000102935	ZNF423	protein_coding	4.34219	0.360705	UP	2.30622e-05
ENSG00000173442	EHBP1L1	protein_coding	56.9849	0.360496	UP	1.88846e-08
ENSG00000005243	COPZ2	protein_coding	46.6985	0.360353	UP	7.09039e-05
ENSG00000185000	DGAT1	protein_coding	12.367	0.360147	UP	6.15564e-05
ENSG00000166971	AKTIP	protein_coding	61.7491	0.359928	UP	4.1146e-09
ENSG00000119720	NRDE2	protein_coding	4.84053	0.359876	UP	5.40667e-05
ENSG00000099999	RNF215	protein_coding	1.40998	0.359475	UP	0.00563029
ENSG00000143365	RORC	protein_coding	29.452	0.358982	UP	0.000978916
ENSG00000167074	TEF	protein_coding	11.4902	0.358861	UP	0.000104307
ENSG00000182934	SRPRA	protein_coding	27.8967	0.358695	UP	5.10412e-05
ENSG00000168090	COPS6	protein_coding	80.483	0.358588	UP	2.78697e-05
ENSG00000221983	UBA52	protein_coding	902.789	0.358426	UP	3.87869e-06
ENSG00000038358	EDC4	protein_coding	9.74746	0.358148	UP	0.00403191
ENSG00000213741	RPS29	protein_coding	1882.74	0.357988	UP	1.2776e-05
ENSG00000142230	SAE1	protein_coding	17.634	0.357489	UP	1.53992e-06
ENSG00000111752	PHC1	protein_coding	3.04713	0.357338	UP	0.00402663
ENSG00000136238	RAC1	protein_coding	92.6928	0.356666	UP	1.66367e-07
ENSG00000146648	EGFR	protein_coding	1.78255	0.356643	UP	0.00080684
ENSG00000165996	HACD1	protein_coding	31.1374	0.35637	UP	0.000560703
ENSG00000105887	MTPN	protein_coding	12.0775	0.356332	UP	2.45095e-05
ENSG00000160685	ZBTB7B	protein_coding	7.54151	0.356211	UP	1.58246e-06
ENSG00000161016	RPL8	protein_coding	1709.4	0.355803	UP	3.05926e-05
ENSG00000187147	RNF220	protein_coding	35.5211	0.355783	UP	2.77162e-08
ENSG00000237412	PRSS56	protein_coding	3.8443	0.355323	UP	0.00239125
ENSG00000162878	PKDCC	protein_coding	21.9835	0.355094	UP	0.00122098
ENSG00000070814	TCOF1	protein_coding	3.33471	0.355037	UP	3.39104e-06
ENSG00000204673	AKT1S1	protein_coding	39.3397	0.35502	UP	6.92132e-05
ENSG00000205250	E2F4	protein_coding	11.5535	0.354995	UP	2.47204e-06
ENSG00000070010	UFD1	protein_coding	34.8425	0.354883	UP	4.59072e-05
ENSG00000029725	RABEP1	protein_coding	17.4489	0.354698	UP	0.000147975
ENSG00000184083	FAM120C	protein_coding	1.31651	0.354423	UP	0.00162644
ENSG00000170653	ATF7	protein_coding	7.29047	0.354097	UP	5.58801e-06
ENSG00000166896	ATP23	protein_coding	3.69478	0.353792	UP	7.8882e-05
ENSG00000196911	KPNA5	protein_coding	6.63714	0.353748	UP	2.44315e-05
ENSG00000166189	HPS6	protein_coding	3.65625	0.353671	UP	0.000788466
ENSG00000134253	TRIM45	protein_coding	4.24153	0.353543	UP	0.00213822
ENSG00000167487	KLHL26	protein_coding	2.26539	0.353448	UP	0.00491293
ENSG00000062598	ELMO2	protein_coding	6.00657	0.352617	UP	0.000135101
ENSG00000137944	KYAT3	protein_coding	3.99591	0.35242	UP	0.00118194
ENSG00000163930	BAP1	protein_coding	25.8676	0.35242	UP	4.96104e-06
ENSG00000158552	ZFAND2B	protein_coding	9.69801	0.352349	UP	0.000668121
ENSG00000198842	DUSP27	protein_coding	26.7973	0.352118	UP	8.38786e-05
ENSG00000157349	DDX19B	protein_coding	10.2788	0.351925	UP	0.000869543
ENSG00000174231	PRPF8	protein_coding	28.2856	0.351816	UP	0.00574544
ENSG00000196449	YRDC	protein_coding	1.76985	0.351677	UP	0.00917311
ENSG00000167775	CD320	protein_coding	11.6878	0.351588	UP	0.002963
ENSG00000132475	H3-3B	protein_coding	166.403	0.351517	UP	7.99957e-07
ENSG00000135093	USP30	protein_coding	4.34704	0.35121	UP	5.72581e-05
ENSG00000101444	AHCY	protein_coding	33.5723	0.350965	UP	2.34989e-05
ENSG00000198755	RPL10A	protein_coding	688.715	0.350884	UP	2.78586e-05
ENSG00000003989	SLC7A2	protein_coding	15.6899	0.350701	UP	2.2914e-05
ENSG00000144579	CTDSP1	protein_coding	28.8303	0.350633	UP	8.49048e-06
ENSG00000103257	SLC7A5	protein_coding	2.41998	0.350619	UP	0.000363461
ENSG00000075151	EIF4G3	protein_coding	10.5594	0.350412	UP	2.94348e-05
ENSG00000166889	PATL1	protein_coding	8.92068	0.35026	UP	9.72169e-07
ENSG00000144597	EAF1	protein_coding	1.5418	0.350212	UP	0.0012004
ENSG00000104341	LAPTM4B	protein_coding	87.8644	0.350196	UP	0.00215745
ENSG00000198356	GET3	protein_coding	30.007	0.350191	UP	1.04666e-06
ENSG00000089154	GCN1	protein_coding	11.7963	0.349932	UP	0.00346721
ENSG00000167720	SRR	protein_coding	6.86048	0.34993	UP	0.000129597
ENSG00000171456	ASXL1	protein_coding	3.21151	0.349785	UP	7.00098e-07
ENSG00000072954	TMEM38A	protein_coding	242.649	0.349747	UP	8.21396e-05
ENSG00000185482	STAC3	protein_coding	623.875	0.349581	UP	3.32311e-08
ENSG00000130731	METTL26	protein_coding	50.9941	0.349513	UP	4.89647e-05
ENSG00000145901	TNIP1	protein_coding	78.1424	0.34907	UP	8.86998e-05
ENSG00000168495	POLR3D	protein_coding	13.5232	0.348719	UP	1.72494e-06
ENSG00000076201	PTPN23	protein_coding	3.4925	0.348571	UP	0.000673672
ENSG00000182093	GET1	protein_coding	20.0776	0.348465	UP	0.000229786
ENSG00000244038	DDOST	protein_coding	22.238	0.348432	UP	3.75329e-07
ENSG00000105732	ZNF574	protein_coding	2.44573	0.348401	UP	0.00658415
ENSG00000108298	RPL19	protein_coding	1205.73	0.348102	UP	1.05405e-05
ENSG00000002330	BAD	protein_coding	18.4581	0.347975	UP	0.000196385
ENSG00000105723	GSK3A	protein_coding	26.7466	0.347882	UP	4.82567e-06
ENSG00000168256	NKIRAS2	protein_coding	23.5954	0.347841	UP	8.04017e-06
ENSG00000198242	RPL23A	protein_coding	1447.77	0.347654	UP	8.39975e-06
ENSG00000100380	ST13	protein_coding	184.559	0.3476	UP	1.51513e-07
ENSG00000163956	LRPAP1	protein_coding	44.2741	0.347458	UP	0.000260716
ENSG00000128973	CLN6	protein_coding	4.85334	0.347031	UP	0.00237643
ENSG00000078061	ARAF	protein_coding	61.995	0.346905	UP	0.000148224
ENSG00000186918	ZNF395	protein_coding	3.99735	0.346541	UP	0.000228339
ENSG00000138347	MYPN	protein_coding	65.7729	0.34651	UP	0.000118658
ENSG00000204392	LSM2	protein_coding	10.7999	0.346407	UP	2.26344e-06
ENSG00000112667	DNPH1	protein_coding	38.7762	0.346104	UP	0.000364956
ENSG00000171853	TRAPPC12	protein_coding	20.564	0.346087	UP	0.00161921
ENSG00000185104	FAF1	protein_coding	58.6483	0.34538	UP	1.35916e-05
ENSG00000141258	SGSM2	protein_coding	3.63078	0.345281	UP	0.00015908
ENSG00000168646	AXIN2	protein_coding	1.50169	0.345099	UP	0.00811018
ENSG00000122965	RBM19	protein_coding	2.81488	0.345047	UP	0.00189398
ENSG00000087269	NOP14	protein_coding	6.36991	0.34492	UP	0.000691268
ENSG00000105323	HNRNPUL1	protein_coding	23.2551	0.344531	UP	4.81831e-06
ENSG00000025156	HSF2	protein_coding	16.3265	0.34447	UP	0.00345342
ENSG00000131558	EXOC4	protein_coding	17.0663	0.344416	UP	0.00122879
ENSG00000151240	DIP2C	protein_coding	5.75079	0.344344	UP	1.46206e-07
ENSG00000180035	ZNF48	protein_coding	1.38162	0.344303	UP	0.00556245
ENSG00000179085	DPM3	protein_coding	53.0506	0.344022	UP	0.000194135
ENSG00000172053	QARS1	protein_coding	93.593	0.343933	UP	0.000448598
ENSG00000186318	BACE1	protein_coding	3.45119	0.343887	UP	0.000191054
ENSG00000137094	DNAJB5	protein_coding	53.9266	0.343712	UP	2.15364e-05
ENSG00000136942	RPL35	protein_coding	1306.89	0.343519	UP	2.30191e-05
ENSG00000188859	FAM78B	protein_coding	1.35482	0.343465	UP	0.00268724
ENSG00000121073	SLC35B1	protein_coding	62.2559	0.343315	UP	4.08285e-08
ENSG00000113648	MACROH2A1	protein_coding	28.035	0.34323	UP	1.93852e-06
ENSG00000272325	NUDT3	protein_coding	10.2305	0.343168	UP	0.000137439
ENSG00000164603	BMT2	protein_coding	1.47298	0.343112	UP	0.00126377
ENSG00000008294	SPAG9	protein_coding	11.4097	0.34311	UP	2.66068e-08
ENSG00000085872	CHERP	protein_coding	6.20008	0.34301	UP	9.71401e-06
ENSG00000145982	FARS2	protein_coding	8.05504	0.342791	UP	2.76238e-05
ENSG00000139197	PEX5	protein_coding	8.50788	0.3427	UP	9.62658e-06
ENSG00000134153	EMC7	protein_coding	47.4585	0.342395	UP	1.76374e-06
ENSG00000148660	CAMK2G	protein_coding	27.8859	0.342357	UP	7.40867e-08
ENSG00000099957	P2RX6	protein_coding	8.54487	0.342105	UP	0.000265124
ENSG00000102753	KPNA3	protein_coding	37.5384	0.34203	UP	1.45995e-06
ENSG00000214517	PPME1	protein_coding	6.94819	0.34201	UP	0.000133658
ENSG00000143294	PRCC	protein_coding	15.9309	0.341933	UP	1.46193e-08
ENSG00000083444	PLOD1	protein_coding	11.2409	0.341893	UP	0.00160792
ENSG00000248333	CDK11B	protein_coding	13.5405	0.341729	UP	2.15027e-05
ENSG00000154978	VOPP1	protein_coding	16.127	0.341598	UP	1.39281e-05
ENSG00000189134	NKAPL	protein_coding	2.04386	0.341318	UP	0.00512808
ENSG00000143373	ZNF687	protein_coding	3.32923	0.34112	UP	0.00264715
ENSG00000164597	COG5	protein_coding	1.45216	0.340755	UP	5.63296e-05
ENSG00000167395	ZNF646	protein_coding	1.36699	0.340282	UP	0.00120253
ENSG00000168904	LRRC28	protein_coding	17.3952	0.340017	UP	5.86476e-06
ENSG00000071859	FAM50A	protein_coding	33.1257	0.339788	UP	2.15027e-05
ENSG00000156804	FBXO32	protein_coding	111.456	0.339472	UP	0.00337886
ENSG00000107829	FBXW4	protein_coding	54.0415	0.33935	UP	0.000722127
ENSG00000107779	BMPR1A	protein_coding	4.4889	0.33932	UP	0.000119483
ENSG00000167671	UBXN6	protein_coding	79.7444	0.339264	UP	6.00486e-07
ENSG00000019995	ZRANB1	protein_coding	10.1214	0.338598	UP	8.70853e-07
ENSG00000051128	HOMER3	protein_coding	38.5505	0.338371	UP	0.00022363
ENSG00000172046	USP19	protein_coding	15.8665	0.338148	UP	0.000114419
ENSG00000065427	KARS1	protein_coding	94.3131	0.337949	UP	8.32719e-05
ENSG00000156482	RPL30	protein_coding	1472.13	0.337411	UP	1.18522e-05
ENSG00000014216	CAPN1	protein_coding	21.335	0.337162	UP	3.77568e-05
ENSG00000164309	CMYA5	protein_coding	343.9	0.337106	UP	0.0023318
ENSG00000188643	S100A16	protein_coding	12.3059	0.337077	UP	0.000841008
ENSG00000073111	MCM2	protein_coding	3.30403	0.336499	UP	0.00264323
ENSG00000132823	OSER1	protein_coding	28.5725	0.336455	UP	0.00689333
ENSG00000054611	TBC1D22A	protein_coding	5.86352	0.336246	UP	1.83095e-05
ENSG00000095209	TMEM38B	protein_coding	36.2746	0.335983	UP	2.90709e-06
ENSG00000171130	ATP6V0E2	protein_coding	6.16056	0.335957	UP	0.000647247
ENSG00000126746	ZNF384	protein_coding	6.51005	0.335855	UP	6.62066e-05
ENSG00000137522	RNF121	protein_coding	9.42312	0.335725	UP	0.000153475
ENSG00000126062	TMEM115	protein_coding	8.79714	0.335491	UP	5.93646e-05
ENSG00000118046	STK11	protein_coding	23.942	0.335396	UP	9.0964e-08
ENSG00000197324	LRP10	protein_coding	7.48646	0.335214	UP	0.000731867
ENSG00000186468	RPS23	protein_coding	2093.75	0.335141	UP	0.000804322
ENSG00000100284	TOM1	protein_coding	51.208	0.335092	UP	0.000456308
ENSG00000171703	TCEA2	protein_coding	25.8997	0.335045	UP	4.12508e-05
ENSG00000119414	PPP6C	protein_coding	19.766	0.335044	UP	4.79391e-11
ENSG00000174903	RAB1B	protein_coding	97.3433	0.334913	UP	2.18452e-05
ENSG00000169689	CENPX	protein_coding	15.8097	0.334744	UP	0.00100762
ENSG00000019144	PHLDB1	protein_coding	11.112	0.334491	UP	9.0995e-06
ENSG00000127527	EPS15L1	protein_coding	14.9858	0.334339	UP	0.00382007
ENSG00000144043	TEX261	protein_coding	18.1323	0.333666	UP	0.000132386
ENSG00000174669	SLC29A2	protein_coding	17.8548	0.333561	UP	2.33267e-05
ENSG00000076924	XAB2	protein_coding	7.56426	0.333507	UP	0.000399709
ENSG00000143028	SYPL2	protein_coding	59.2764	0.333506	UP	3.22041e-06
ENSG00000110046	ATG2A	protein_coding	3.2755	0.33345	UP	0.0026128
ENSG00000175115	PACS1	protein_coding	6.0909	0.333392	UP	0.000201458
ENSG00000130669	PAK4	protein_coding	4.68766	0.333152	UP	0.00945845
ENSG00000162298	SYVN1	protein_coding	6.25855	0.332905	UP	1.66177e-05
ENSG00000131196	NFATC1	protein_coding	10.4304	0.332731	UP	6.52753e-05
ENSG00000007202	KIAA0100	protein_coding	17.4497	0.332367	UP	5.33317e-05
ENSG00000050820	BCAR1	protein_coding	7.53712	0.332161	UP	0.000326523
ENSG00000198892	SHISA4	protein_coding	258.754	0.332002	UP	1.20681e-05
ENSG00000101945	SUV39H1	protein_coding	1.50725	0.331971	UP	0.000724289
ENSG00000214717	ZBED1	protein_coding	20.1987	0.33197	UP	0.00625538
ENSG00000171135	JAGN1	protein_coding	15.152	0.331935	UP	0.000294271
ENSG00000187735	TCEA1	protein_coding	18.5934	0.331584	UP	3.4224e-07
ENSG00000175550	DRAP1	protein_coding	75.1667	0.331502	UP	1.03456e-06
ENSG00000119777	TMEM214	protein_coding	5.82573	0.331315	UP	0.00260141
ENSG00000119401	TRIM32	protein_coding	4.72946	0.331141	UP	0.00106481
ENSG00000118985	ELL2	protein_coding	1.03072	0.33098	UP	0.00613988
ENSG00000179965	ZNF771	protein_coding	6.47961	0.330623	UP	0.00875073
ENSG00000143420	ENSA	protein_coding	99.0463	0.330618	UP	1.8268e-09
ENSG00000133639	BTG1	protein_coding	14.6865	0.330579	UP	0.00368443
ENSG00000126775	ATG14	protein_coding	4.03899	0.330332	UP	0.000246858
ENSG00000188486	H2AX	protein_coding	4.52661	0.329967	UP	0.00241162
ENSG00000101294	HM13	protein_coding	12.2709	0.329861	UP	0.000368884
ENSG00000100802	C14orf93	protein_coding	2.40698	0.329503	UP	0.00496682
ENSG00000078246	TULP3	protein_coding	1.14497	0.329386	UP	0.00784019
ENSG00000151353	TMEM18	protein_coding	15.3177	0.329335	UP	0.000324467
ENSG00000064651	SLC12A2	protein_coding	3.20984	0.329263	UP	0.00946132
ENSG00000156639	ZFAND3	protein_coding	42.1828	0.32884	UP	1.05873e-06
ENSG00000163820	FYCO1	protein_coding	31.959	0.328489	UP	5.04176e-07
ENSG00000132017	DCAF15	protein_coding	3.13455	0.328402	UP	3.3611e-05
ENSG00000115107	STEAP3	protein_coding	7.3871	0.328242	UP	0.000350305
ENSG00000080845	DLGAP4	protein_coding	16.6713	0.327967	UP	0.000464438
ENSG00000074964	ARHGEF10L	protein_coding	17.1312	0.327515	UP	2.82491e-06
ENSG00000103544	VPS35L	protein_coding	7.87195	0.326061	UP	0.000431897
ENSG00000173614	NMNAT1	protein_coding	10.7794	0.32599	UP	0.000324787
ENSG00000088247	KHSRP	protein_coding	26.2175	0.325792	UP	0.000108275
ENSG00000101361	NOP56	protein_coding	19.2479	0.325595	UP	2.30622e-05
ENSG00000211584	SLC48A1	protein_coding	8.8159	0.325481	UP	4.58282e-05
ENSG00000025770	NCAPH2	protein_coding	11.407	0.325338	UP	0.000961268
ENSG00000099622	CIRBP	protein_coding	118.165	0.324972	UP	2.76612e-05
ENSG00000109775	UFSP2	protein_coding	38.8125	0.324666	UP	6.83373e-05
ENSG00000153443	UBALD1	protein_coding	14.3413	0.324501	UP	0.000119655
ENSG00000141551	CSNK1D	protein_coding	19.4318	0.324055	UP	9.59374e-06
ENSG00000096070	BRPF3	protein_coding	3.3317	0.323295	UP	0.000123279
ENSG00000048991	R3HDM1	protein_coding	7.13974	0.323267	UP	0.000187767
ENSG00000058600	POLR3E	protein_coding	22.1159	0.322607	UP	1.99077e-07
ENSG00000100393	EP300	protein_coding	2.45247	0.322571	UP	0.000553331
ENSG00000011451	WIZ	protein_coding	3.57452	0.322402	UP	2.57715e-05
ENSG00000205629	LCMT1	protein_coding	28.0287	0.322295	UP	1.85621e-05
ENSG00000130165	ELOF1	protein_coding	20.136	0.322014	UP	0.000235658
ENSG00000018189	RUFY3	protein_coding	8.35215	0.321971	UP	5.01034e-05
ENSG00000167615	LENG8	protein_coding	3.36203	-0.322202	DOWN	0.00867741
ENSG00000204642	HLA-F	protein_coding	2.18702	-0.322291	DOWN	0.00560532
ENSG00000120156	TEK	protein_coding	1.48973	-0.322394	DOWN	0.00105079
ENSG00000108654	DDX5	protein_coding	42.4568	-0.323165	DOWN	0.00497253
ENSG00000185532	PRKG1	protein_coding	11.4893	-0.323659	DOWN	0.00537701
ENSG00000115368	WDR75	protein_coding	2.70842	-0.324101	DOWN	0.00434842
ENSG00000185745	IFIT1	protein_coding	4.23214	-0.324254	DOWN	0.00487043
ENSG00000114331	ACAP2	protein_coding	1.1404	-0.324257	DOWN	0.00258321
ENSG00000241837	ATP5PO	protein_coding	604.137	-0.324387	DOWN	2.1858e-06
ENSG00000112855	HARS2	protein_coding	7.96724	-0.324633	DOWN	0.00173273
ENSG00000250317	SMIM20	protein_coding	42.4881	-0.325347	DOWN	0.000201458
ENSG00000061987	MON2	protein_coding	2.03333	-0.325503	DOWN	0.00140345
ENSG00000172428	COPS9	protein_coding	163.929	-0.325847	DOWN	0.000553331
ENSG00000079819	EPB41L2	protein_coding	8.57972	-0.326038	DOWN	7.01988e-05
ENSG00000166411	IDH3A	protein_coding	53.5957	-0.326195	DOWN	0.00048871
ENSG00000197620	EOLA1	protein_coding	17.2299	-0.326527	DOWN	1.79455e-05
ENSG00000197622	CDC42SE1	protein_coding	5.26233	-0.326546	DOWN	0.00155643
ENSG00000128791	TWSG1	protein_coding	1.57559	-0.326945	DOWN	0.00348326
ENSG00000151413	NUBPL	protein_coding	4.19553	-0.327011	DOWN	0.000416902
ENSG00000122884	P4HA1	protein_coding	13.3175	-0.327628	DOWN	0.00546038
ENSG00000136100	VPS36	protein_coding	6.68818	-0.327781	DOWN	1.96707e-05
ENSG00000116001	TIA1	protein_coding	6.84457	-0.327938	DOWN	0.000674754
ENSG00000104936	DMPK	protein_coding	55.6621	-0.329306	DOWN	0.00170951
ENSG00000168002	POLR2G	protein_coding	18.2346	-0.329353	DOWN	1.50261e-05
ENSG00000121316	PLBD1	protein_coding	4.66323	-0.329728	DOWN	0.00058468
ENSG00000131051	RBM39	protein_coding	32.7961	-0.330055	DOWN	0.00376852
ENSG00000118640	VAMP8	protein_coding	11.088	-0.330298	DOWN	0.00190939
ENSG00000120306	CYSTM1	protein_coding	158.014	-0.330557	DOWN	8.25512e-08
ENSG00000164466	SFXN1	protein_coding	4.73198	-0.330624	DOWN	0.00049827
ENSG00000197713	RPE	protein_coding	2.50436	-0.33103	DOWN	0.0045611
ENSG00000117115	PADI2	protein_coding	70.9534	-0.331346	DOWN	0.00688421
ENSG00000146729	NIPSNAP2	protein_coding	205.151	-0.331371	DOWN	0.000191054
ENSG00000261371	PECAM1	protein_coding	7.4216	-0.331813	DOWN	0.00147391
ENSG00000013306	SLC25A39	protein_coding	19.3774	-0.331833	DOWN	0.000244841
ENSG00000106603	COA1	protein_coding	44.6334	-0.332118	DOWN	2.78383e-08
ENSG00000134897	BIVM	protein_coding	6.49386	-0.332618	DOWN	0.00384292
ENSG00000132356	PRKAA1	protein_coding	3.59246	-0.33264	DOWN	0.000771123
ENSG00000172301	COPRS	protein_coding	30.7134	-0.332697	DOWN	1.77141e-05
ENSG00000154265	ABCA5	protein_coding	8.17922	-0.332725	DOWN	0.00322871
ENSG00000135048	CEMIP2	protein_coding	1.52263	-0.332836	DOWN	0.00157747
ENSG00000131732	ZCCHC9	protein_coding	6.96501	-0.333121	DOWN	0.00755896
ENSG00000162600	OMA1	protein_coding	14.6379	-0.333189	DOWN	6.52753e-05
ENSG00000116478	HDAC1	protein_coding	4.903	-0.333486	DOWN	6.52753e-05
ENSG00000075336	TIMM21	protein_coding	62.7365	-0.333581	DOWN	2.30957e-05
ENSG00000143742	SRP9	protein_coding	125.478	-0.333635	DOWN	7.31543e-06
ENSG00000186687	LYRM7	protein_coding	8.40214	-0.333637	DOWN	0.000732806
ENSG00000213066	CEP43	protein_coding	1.71357	-0.333989	DOWN	0.00904683
ENSG00000198692	EIF1AY	protein_coding	60.7926	-0.334032	DOWN	0.00068661
ENSG00000111341	MGP	protein_coding	42.7725	-0.334296	DOWN	0.00341291
ENSG00000114107	CEP70	protein_coding	9.34851	-0.334345	DOWN	0.000333336
ENSG00000149564	ESAM	protein_coding	9.64783	-0.334569	DOWN	0.0016825
ENSG00000153914	SREK1	protein_coding	6.73145	-0.334751	DOWN	0.00275993
ENSG00000128699	ORMDL1	protein_coding	9.8765	-0.335114	DOWN	6.54337e-05
ENSG00000196391	ZNF774	protein_coding	2.3058	-0.335322	DOWN	0.00609975
ENSG00000165644	COMTD1	protein_coding	18.0158	-0.335433	DOWN	0.000233784
ENSG00000232859	LYRM9	protein_coding	6.88856	-0.335867	DOWN	0.00182126
ENSG00000050393	MCUR1	protein_coding	12.8637	-0.336179	DOWN	6.91969e-05
ENSG00000198105	ZNF248	protein_coding	1.61884	-0.336261	DOWN	0.00730528
ENSG00000164182	NDUFAF2	protein_coding	34.1714	-0.336496	DOWN	0.00213152
ENSG00000189043	NDUFA4	protein_coding	2217.23	-0.336635	DOWN	2.51281e-06
ENSG00000184602	SNN	protein_coding	10.7513	-0.33718	DOWN	0.00180036
ENSG00000169764	UGP2	protein_coding	197.794	-0.337414	DOWN	0.000104155
ENSG00000102401	ARMCX3	protein_coding	8.01947	-0.337768	DOWN	0.00959681
ENSG00000221909	FAM200A	protein_coding	1.90862	-0.338166	DOWN	0.00283796
ENSG00000169252	ADRB2	protein_coding	2.4119	-0.338254	DOWN	0.00340968
ENSG00000109270	LAMTOR3	protein_coding	11.5656	-0.338756	DOWN	2.1057e-05
ENSG00000120662	MTRF1	protein_coding	4.2772	-0.339011	DOWN	0.000532237
ENSG00000125863	MKKS	protein_coding	12.7491	-0.33922	DOWN	5.64726e-06
ENSG00000093000	NUP50	protein_coding	1.74274	-0.339397	DOWN	0.000303774
ENSG00000131791	PRKAB2	protein_coding	18.2987	-0.339527	DOWN	0.00234647
ENSG00000120549	KIAA1217	protein_coding	7.13541	-0.33974	DOWN	0.000329241
ENSG00000233954	UQCRHL	protein_coding	12.7171	-0.339988	DOWN	0.00516733
ENSG00000122033	MTIF3	protein_coding	44.9184	-0.340604	DOWN	0.000679169
ENSG00000125445	MRPS7	protein_coding	94.192	-0.340686	DOWN	1.62072e-06
ENSG00000186812	ZNF397	protein_coding	2.49991	-0.34083	DOWN	0.000617297
ENSG00000075089	ACTR6	protein_coding	5.82592	-0.34084	DOWN	0.000902385
ENSG00000176623	RMDN1	protein_coding	26.8061	-0.341231	DOWN	0.000266286
ENSG00000107742	SPOCK2	protein_coding	1.25996	-0.341535	DOWN	0.00406193
ENSG00000168395	ING5	protein_coding	6.05115	-0.341552	DOWN	0.00803311
ENSG00000198399	ITSN2	protein_coding	3.32529	-0.342024	DOWN	0.000612328
ENSG00000138398	PPIG	protein_coding	12.2692	-0.342211	DOWN	0.00226865
ENSG00000103657	HERC1	protein_coding	28.7088	-0.342218	DOWN	8.84258e-05
ENSG00000114573	ATP6V1A	protein_coding	1.71209	-0.342815	DOWN	6.62066e-05
ENSG00000134375	TIMM17A	protein_coding	34.5584	-0.343264	DOWN	3.56772e-06
ENSG00000046651	OFD1	protein_coding	2.3006	-0.343299	DOWN	0.00357209
ENSG00000163453	IGFBP7	protein_coding	58.0307	-0.343382	DOWN	0.000778614
ENSG00000058063	ATP11B	protein_coding	1.60424	-0.343568	DOWN	0.0006041
ENSG00000197150	ABCB8	protein_coding	4.07524	-0.343638	DOWN	0.000121345
ENSG00000266028	SRGAP2	protein_coding	1.70216	-0.343928	DOWN	0.00694636
ENSG00000005700	IBTK	protein_coding	4.35682	-0.344005	DOWN	0.000779195
ENSG00000173599	PC	protein_coding	3.46118	-0.344331	DOWN	8.84258e-05
ENSG00000023330	ALAS1	protein_coding	42.5234	-0.344537	DOWN	0.000287115
ENSG00000167112	TRUB2	protein_coding	7.91192	-0.345112	DOWN	5.81342e-06
ENSG00000075234	TTC38	protein_coding	5.39988	-0.345116	DOWN	0.000130761
ENSG00000006740	ARHGAP44	protein_coding	1.05548	-0.34522	DOWN	0.0044905
ENSG00000183722	LHFPL6	protein_coding	5.069	-0.345236	DOWN	0.00338728
ENSG00000050405	LIMA1	protein_coding	3.57036	-0.345262	DOWN	0.00131843
ENSG00000134248	LAMTOR5	protein_coding	149.082	-0.345517	DOWN	1.27761e-07
ENSG00000140941	MAP1LC3B	protein_coding	62.3306	-0.345545	DOWN	7.79591e-07
ENSG00000164924	YWHAZ	protein_coding	21.5162	-0.345803	DOWN	0.000416902
ENSG00000103811	CTSH	protein_coding	32.8654	-0.346301	DOWN	4.33578e-06
ENSG00000136868	SLC31A1	protein_coding	1.38065	-0.34654	DOWN	0.00270672
ENSG00000164035	EMCN	protein_coding	7.2521	-0.347285	DOWN	0.000501084
ENSG00000160145	KALRN	protein_coding	12.0096	-0.347388	DOWN	0.000260716
ENSG00000065054	SLC9A3R2	protein_coding	52.1494	-0.347527	DOWN	0.000779054
ENSG00000188243	COMMD6	protein_coding	46.9616	-0.347584	DOWN	0.00251558
ENSG00000180694	TMEM64	protein_coding	2.53185	-0.348212	DOWN	0.00478229
ENSG00000079150	FKBP7	protein_coding	4.18314	-0.348282	DOWN	0.00164432
ENSG00000172260	NEGR1	protein_coding	2.3641	-0.34835	DOWN	0.000837006
ENSG00000120832	MTERF2	protein_coding	4.30197	-0.34844	DOWN	0.00662153
ENSG00000203705	TATDN3	protein_coding	13.9113	-0.348946	DOWN	6.44985e-07
ENSG00000164258	NDUFS4	protein_coding	215.23	-0.348955	DOWN	1.80703e-06
ENSG00000134996	OSTF1	protein_coding	2.65967	-0.349365	DOWN	0.00691007
ENSG00000155970	MICU3	protein_coding	1.11246	-0.349586	DOWN	0.00689569
ENSG00000135241	PNPLA8	protein_coding	9.34297	-0.349591	DOWN	7.93497e-05
ENSG00000160124	CCDC58	protein_coding	34.065	-0.34963	DOWN	9.67838e-05
ENSG00000174720	LARP7	protein_coding	20.6017	-0.350117	DOWN	0.000961859
ENSG00000196743	GM2A	protein_coding	2.73044	-0.350117	DOWN	3.21825e-05
ENSG00000127184	COX7C	protein_coding	1916.23	-0.350435	DOWN	4.18453e-06
ENSG00000213626	LBH	protein_coding	3.72865	-0.350555	DOWN	0.000350627
ENSG00000137571	SLCO5A1	protein_coding	2.0356	-0.350932	DOWN	0.00328821
ENSG00000080819	CPOX	protein_coding	3.23288	-0.351203	DOWN	0.000614145
ENSG00000115137	DNAJC27	protein_coding	1.70721	-0.351439	DOWN	0.0019805
ENSG00000105483	CARD8	protein_coding	5.4604	-0.351508	DOWN	0.0009168
ENSG00000166352	IFTAP	protein_coding	24.1047	-0.351562	DOWN	0.000308395
ENSG00000147162	OGT	protein_coding	5.80724	-0.351909	DOWN	0.000500664
ENSG00000070718	AP3M2	protein_coding	1.79521	-0.352103	DOWN	0.00153997
ENSG00000109686	SH3D19	protein_coding	5.45219	-0.352263	DOWN	2.87228e-05
ENSG00000157873	TNFRSF14	protein_coding	1.43092	-0.352492	DOWN	0.00468111
ENSG00000134463	ECHDC3	protein_coding	12.9958	-0.352652	DOWN	4.25552e-05
ENSG00000072163	LIMS2	protein_coding	9.62402	-0.353379	DOWN	0.000260998
ENSG00000179776	CDH5	protein_coding	5.93165	-0.353499	DOWN	2.57163e-05
ENSG00000124786	SLC35B3	protein_coding	1.68903	-0.353745	DOWN	0.00592473
ENSG00000082258	CCNT2	protein_coding	2.16327	-0.354169	DOWN	0.00468838
ENSG00000149483	TMEM138	protein_coding	5.14717	-0.354633	DOWN	0.00710376
ENSG00000165898	ISCA2	protein_coding	33.2326	-0.354641	DOWN	2.76296e-05
ENSG00000132763	MMACHC	protein_coding	4.26391	-0.354925	DOWN	0.000253966
ENSG00000107863	ARHGAP21	protein_coding	7.31901	-0.355223	DOWN	7.35516e-05
ENSG00000164823	OSGIN2	protein_coding	4.21193	-0.355317	DOWN	0.000137439
ENSG00000186951	PPARA	protein_coding	12.8039	-0.355339	DOWN	2.9461e-06
ENSG00000137871	ZNF280D	protein_coding	4.23781	-0.355708	DOWN	0.00872586
ENSG00000105379	ETFB	protein_coding	219.162	-0.355819	DOWN	4.24859e-07
ENSG00000164162	ANAPC10	protein_coding	11.4981	-0.355891	DOWN	0.00693145
ENSG00000153140	CETN3	protein_coding	10.3381	-0.356214	DOWN	0.000212348
ENSG00000090975	PITPNM2	protein_coding	1.57636	-0.356233	DOWN	0.00421722
ENSG00000164163	ABCE1	protein_coding	12.3901	-0.356664	DOWN	0.000187109
ENSG00000161835	TAMALIN	protein_coding	2.7291	-0.356801	DOWN	0.00830923
ENSG00000163900	TMEM41A	protein_coding	4.59591	-0.356905	DOWN	2.91104e-05
ENSG00000047056	WDR37	protein_coding	5.27779	-0.357033	DOWN	0.000518892
ENSG00000165629	ATP5F1C	protein_coding	329.774	-0.35728	DOWN	1.18858e-08
ENSG00000182903	ZNF721	protein_coding	2.45163	-0.357871	DOWN	0.00152972
ENSG00000116984	MTR	protein_coding	1.99479	-0.358013	DOWN	0.000277633
ENSG00000167283	ATP5MG	protein_coding	509.954	-0.358476	DOWN	4.03059e-08
ENSG00000165983	PTER	protein_coding	3.46318	-0.358635	DOWN	9.23762e-05
ENSG00000155959	VBP1	protein_coding	56.8681	-0.358721	DOWN	0.000287847
ENSG00000039319	ZFYVE16	protein_coding	4.19009	-0.358973	DOWN	0.00323529
ENSG00000140575	IQGAP1	protein_coding	6.87811	-0.359061	DOWN	8.89945e-06
ENSG00000081791	DELE1	protein_coding	16.0044	-0.359079	DOWN	0.00489439
ENSG00000158882	TOMM40L	protein_coding	12.3631	-0.359322	DOWN	4.04571e-05
ENSG00000114054	PCCB	protein_coding	27.9722	-0.359403	DOWN	2.92587e-08
ENSG00000188811	NHLRC3	protein_coding	2.30964	-0.359527	DOWN	9.00505e-05
ENSG00000061918	GUCY1B1	protein_coding	1.26119	-0.360297	DOWN	0.00496014
ENSG00000085982	USP40	protein_coding	2.23134	-0.360391	DOWN	0.00288331
ENSG00000138073	PREB	protein_coding	33.7332	-0.360898	DOWN	5.0434e-07
ENSG00000101331	CCM2L	protein_coding	1.34891	-0.360941	DOWN	0.0036035
ENSG00000159348	CYB5R1	protein_coding	306.272	-0.361112	DOWN	0.000196341
ENSG00000026508	CD44	protein_coding	5.19542	-0.361546	DOWN	0.00303126
ENSG00000176444	CLK2	protein_coding	1.84021	-0.361599	DOWN	0.000431897
ENSG00000105649	RAB3A	protein_coding	5.05733	-0.361632	DOWN	0.00185696
ENSG00000144827	ABHD10	protein_coding	7.30373	-0.361983	DOWN	1.47309e-05
ENSG00000120686	UFM1	protein_coding	4.52333	-0.362255	DOWN	0.00204654
ENSG00000213445	SIPA1	protein_coding	4.68575	-0.362593	DOWN	0.00477094
ENSG00000213995	NAXD	protein_coding	8.88452	-0.362723	DOWN	0.000962986
ENSG00000275832	ARHGAP23	protein_coding	1.42166	-0.36284	DOWN	0.000256422
ENSG00000105552	BCAT2	protein_coding	14.5579	-0.362905	DOWN	0.000681817
ENSG00000095066	HOOK2	protein_coding	14.5277	-0.363076	DOWN	9.1107e-05
ENSG00000185222	TCEAL9	protein_coding	5.39211	-0.36336	DOWN	0.00381048
ENSG00000122643	NT5C3A	protein_coding	40.9234	-0.363549	DOWN	9.10772e-05
ENSG00000140688	RUSF1	protein_coding	2.76465	-0.363726	DOWN	0.000115852
ENSG00000164329	TENT2	protein_coding	4.43365	-0.364141	DOWN	0.000123985
ENSG00000078098	FAP	protein_coding	3.44246	-0.364927	DOWN	0.00997016
ENSG00000125812	GZF1	protein_coding	2.1772	-0.365484	DOWN	0.000115852
ENSG00000115942	ORC2	protein_coding	3.70086	-0.365905	DOWN	1.26001e-05
ENSG00000080824	HSP90AA1	protein_coding	155.842	-0.366248	DOWN	0.000633798
ENSG00000043514	TRIT1	protein_coding	2.91774	-0.36678	DOWN	0.00211459
ENSG00000083457	ITGAE	protein_coding	25.0291	-0.366812	DOWN	0.00465218
ENSG00000163565	IFI16	protein_coding	3.46445	-0.366846	DOWN	0.000242808
ENSG00000196187	TMEM63A	protein_coding	1.36683	-0.367018	DOWN	0.000902049
ENSG00000138835	RGS3	protein_coding	44.505	-0.367177	DOWN	4.65923e-06
ENSG00000001084	GCLC	protein_coding	3.03926	-0.367366	DOWN	9.43808e-06
ENSG00000124172	ATP5F1E	protein_coding	37.58	-0.367422	DOWN	0.000193407
ENSG00000071282	LMCD1	protein_coding	352.486	-0.367504	DOWN	2.66999e-05
ENSG00000118200	CAMSAP2	protein_coding	1.49843	-0.367558	DOWN	0.00520089
ENSG00000156504	FAM122B	protein_coding	1.04902	-0.368339	DOWN	0.0044014
ENSG00000123080	CDKN2C	protein_coding	17.121	-0.36844	DOWN	0.00441234
ENSG00000168874	ATOH8	protein_coding	7.28981	-0.368658	DOWN	0.00791948
ENSG00000105341	DMAC2	protein_coding	33.7166	-0.36878	DOWN	1.61711e-07
ENSG00000129675	ARHGEF6	protein_coding	16.0413	-0.368943	DOWN	0.000164064
ENSG00000114735	HEMK1	protein_coding	3.97825	-0.369103	DOWN	6.27461e-05
ENSG00000138050	THUMPD2	protein_coding	3.27939	-0.369274	DOWN	0.00342767
ENSG00000166902	MRPL16	protein_coding	37.8436	-0.369422	DOWN	2.514e-08
ENSG00000198732	SMOC1	protein_coding	4.55791	-0.36951	DOWN	0.00241234
ENSG00000173660	UQCRH	protein_coding	575.694	-0.369559	DOWN	9.71319e-05
ENSG00000229833	PET100	protein_coding	48.1993	-0.369881	DOWN	0.00107093
ENSG00000173041	ZNF680	protein_coding	3.91504	-0.370198	DOWN	0.000611312
ENSG00000120688	WBP4	protein_coding	17.7703	-0.370461	DOWN	3.30695e-06
ENSG00000178202	POGLUT3	protein_coding	1.51979	-0.370556	DOWN	0.000237692
ENSG00000169372	CRADD	protein_coding	12.1168	-0.370972	DOWN	0.000239126
ENSG00000172171	TEFM	protein_coding	4.83748	-0.37192	DOWN	0.000103216
ENSG00000176871	WSB2	protein_coding	39.6872	-0.371973	DOWN	3.26016e-06
ENSG00000131171	SH3BGRL	protein_coding	6.65395	-0.372096	DOWN	0.00121686
ENSG00000076706	MCAM	protein_coding	7.52083	-0.372139	DOWN	0.000390101
ENSG00000164405	UQCRQ	protein_coding	1003.35	-0.372512	DOWN	9.22846e-06
ENSG00000182179	UBA7	protein_coding	2.03773	-0.373062	DOWN	0.000864533
ENSG00000049883	PTCD2	protein_coding	6.67767	-0.373196	DOWN	1.85722e-06
ENSG00000185947	ZNF267	protein_coding	1.26756	-0.373562	DOWN	0.00779906
ENSG00000124279	FASTKD3	protein_coding	2.69593	-0.373678	DOWN	0.00171464
ENSG00000165410	CFL2	protein_coding	479.461	-0.373702	DOWN	0.00141675
ENSG00000203797	DDO	protein_coding	3.18512	-0.374096	DOWN	0.00185955
ENSG00000169418	NPR1	protein_coding	2.32421	-0.374204	DOWN	0.000788945
ENSG00000012171	SEMA3B	protein_coding	2.91858	-0.374356	DOWN	0.00690551
ENSG00000081665	ZNF506	protein_coding	2.08257	-0.374534	DOWN	0.00153519
ENSG00000006530	AGK	protein_coding	3.06059	-0.374989	DOWN	0.00694894
ENSG00000177150	FAM210A	protein_coding	16.3876	-0.375177	DOWN	7.74761e-05
ENSG00000075188	NUP37	protein_coding	12.4048	-0.375388	DOWN	7.31181e-05
ENSG00000247596	TWF2	protein_coding	120.23	-0.375435	DOWN	0.000200717
ENSG00000103707	MTFMT	protein_coding	4.9398	-0.375451	DOWN	5.95644e-05
ENSG00000125962	ARMCX5	protein_coding	2.72423	-0.375624	DOWN	0.00329636
ENSG00000156958	GALK2	protein_coding	6.21626	-0.3759	DOWN	4.12507e-05
ENSG00000114209	PDCD10	protein_coding	10.4859	-0.376306	DOWN	3.79868e-05
ENSG00000113845	TIMMDC1	protein_coding	133.595	-0.376408	DOWN	7.93849e-08
ENSG00000151498	ACAD8	protein_coding	10.091	-0.376442	DOWN	0.000121073
ENSG00000136404	TM6SF1	protein_coding	15.9816	-0.376683	DOWN	0.00106481
ENSG00000102081	FMR1	protein_coding	1.67855	-0.37675	DOWN	0.00189508
ENSG00000127884	ECHS1	protein_coding	136.614	-0.376788	DOWN	3.88945e-11
ENSG00000177853	ZNF518A	protein_coding	1.11631	-0.377781	DOWN	0.0035107
ENSG00000205544	TMEM256	protein_coding	14.4583	-0.378268	DOWN	0.000599276
ENSG00000221978	CCNL2	protein_coding	8.5117	-0.37867	DOWN	0.000727866
ENSG00000147592	LACTB2	protein_coding	11.5363	-0.379536	DOWN	1.13747e-05
ENSG00000103742	IGDCC4	protein_coding	2.36737	-0.379834	DOWN	5.05357e-05
ENSG00000164332	UBLCP1	protein_coding	2.87485	-0.379844	DOWN	0.000154019
ENSG00000161638	ITGA5	protein_coding	3.24787	-0.379944	DOWN	0.000188669
ENSG00000158864	NDUFS2	protein_coding	153.119	-0.380838	DOWN	2.37144e-10
ENSG00000126391	FRMD8	protein_coding	1.21811	-0.381351	DOWN	0.00395927
ENSG00000133574	GIMAP4	protein_coding	8.34351	-0.382078	DOWN	2.74509e-05
ENSG00000134294	SLC38A2	protein_coding	30.4526	-0.382719	DOWN	0.000426412
ENSG00000142875	PRKACB	protein_coding	1.73722	-0.382878	DOWN	1.77973e-05
ENSG00000104412	EMC2	protein_coding	40.1542	-0.383052	DOWN	1.90303e-06
ENSG00000136897	MRPL50	protein_coding	5.43786	-0.383563	DOWN	0.000235658
ENSG00000160299	PCNT	protein_coding	10.5554	-0.383566	DOWN	5.31728e-07
ENSG00000163762	TM4SF18	protein_coding	1.50311	-0.38494	DOWN	0.00504857
ENSG00000111058	ACSS3	protein_coding	1.6788	-0.385088	DOWN	0.000432508
ENSG00000059758	CDK17	protein_coding	1.55715	-0.385883	DOWN	0.000240856
ENSG00000156469	MTERF3	protein_coding	10.3487	-0.386221	DOWN	2.22808e-06
ENSG00000249853	HS3ST5	protein_coding	1.26643	-0.386493	DOWN	0.0056265
ENSG00000066382	MPPED2	protein_coding	3.76008	-0.38667	DOWN	0.00633721
ENSG00000184743	ATL3	protein_coding	1.10732	-0.38674	DOWN	0.000307637
ENSG00000134884	ARGLU1	protein_coding	11.899	-0.387139	DOWN	0.0024738
ENSG00000186395	KRT10	protein_coding	26.1511	-0.387363	DOWN	2.09302e-06
ENSG00000100554	ATP6V1D	protein_coding	38.2491	-0.387575	DOWN	4.74121e-08
ENSG00000165487	MICU2	protein_coding	21.7361	-0.387666	DOWN	1.15706e-05
ENSG00000100416	TRMU	protein_coding	4.80482	-0.388034	DOWN	0.00065988
ENSG00000205981	DNAJC19	protein_coding	80.4586	-0.388117	DOWN	1.33259e-05
ENSG00000241468	ATP5MF	protein_coding	373.027	-0.388253	DOWN	3.57042e-14
ENSG00000157184	CPT2	protein_coding	8.37144	-0.38832	DOWN	0.000359107
ENSG00000089048	ESF1	protein_coding	5.47711	-0.388339	DOWN	0.00082677
ENSG00000113578	FGF1	protein_coding	1.01731	-0.388356	DOWN	0.00369991
ENSG00000166471	TMEM41B	protein_coding	1.93286	-0.388654	DOWN	0.00102697
ENSG00000154721	JAM2	protein_coding	3.72487	-0.388685	DOWN	3.81291e-05
ENSG00000157110	RBPMS	protein_coding	3.83098	-0.38878	DOWN	0.00174917
ENSG00000106049	HIBADH	protein_coding	45.9798	-0.388962	DOWN	1.81389e-07
ENSG00000051825	MPHOSPH9	protein_coding	2.50722	-0.389001	DOWN	0.00883175
ENSG00000136051	WASHC4	protein_coding	2.97456	-0.389663	DOWN	0.000788522
ENSG00000091136	LAMB1	protein_coding	5.90304	-0.390065	DOWN	0.00457932
ENSG00000119421	NDUFA8	protein_coding	175.466	-0.390448	DOWN	1.37438e-08
ENSG00000096872	IFT74	protein_coding	2.51659	-0.391028	DOWN	0.00933275
ENSG00000151276	MAGI1	protein_coding	1.70276	-0.391141	DOWN	0.000251312
ENSG00000095637	SORBS1	protein_coding	25.0633	-0.391406	DOWN	0.000874244
ENSG00000138468	SENP7	protein_coding	1.38415	-0.391513	DOWN	0.00106558
ENSG00000132570	PCBD2	protein_coding	18.43	-0.391682	DOWN	6.17492e-06
ENSG00000130787	HIP1R	protein_coding	1.2624	-0.392283	DOWN	0.00200085
ENSG00000173511	VEGFB	protein_coding	146.332	-0.392415	DOWN	7.9188e-07
ENSG00000157827	FMNL2	protein_coding	1.05454	-0.39355	DOWN	0.00411164
ENSG00000117682	DHDDS	protein_coding	6.59126	-0.394044	DOWN	6.22838e-06
ENSG00000132635	PCED1A	protein_coding	1.35563	-0.394069	DOWN	0.00948294
ENSG00000183718	TRIM52	protein_coding	1.06761	-0.394529	DOWN	0.00746755
ENSG00000072756	TRNT1	protein_coding	2.5775	-0.394761	DOWN	0.00401261
ENSG00000187498	COL4A1	protein_coding	7.71648	-0.39482	DOWN	0.000432338
ENSG00000071575	TRIB2	protein_coding	2.6917	-0.395085	DOWN	0.000333919
ENSG00000163029	SMC6	protein_coding	1.73411	-0.395154	DOWN	0.00413228
ENSG00000123545	NDUFAF4	protein_coding	36.2719	-0.395363	DOWN	2.46996e-07
ENSG00000124596	OARD1	protein_coding	9.21951	-0.395386	DOWN	1.83769e-07
ENSG00000132541	RIDA	protein_coding	18.0951	-0.395563	DOWN	1.08782e-05
ENSG00000196865	NHLRC2	protein_coding	1.4791	-0.395756	DOWN	6.9509e-05
ENSG00000138604	GLCE	protein_coding	2.04379	-0.395896	DOWN	7.29638e-06
ENSG00000090266	NDUFB2	protein_coding	485.587	-0.396141	DOWN	1.14522e-07
ENSG00000069998	HDHD5	protein_coding	18.8689	-0.396969	DOWN	5.77903e-06
ENSG00000134954	ETS1	protein_coding	5.14428	-0.397229	DOWN	6.91969e-05
ENSG00000137962	ARHGAP29	protein_coding	3.2166	-0.397588	DOWN	4.99261e-05
ENSG00000136068	FLNB	protein_coding	5.34417	-0.397677	DOWN	0.000718555
ENSG00000148175	STOM	protein_coding	19.3839	-0.397713	DOWN	3.15122e-08
ENSG00000125356	NDUFA1	protein_coding	620.291	-0.398309	DOWN	3.45128e-07
ENSG00000256223	ZNF10	protein_coding	1.38177	-0.398467	DOWN	0.00234987
ENSG00000052723	SIKE1	protein_coding	24.5794	-0.398686	DOWN	5.64506e-05
ENSG00000131174	COX7B	protein_coding	818.72	-0.398765	DOWN	6.16444e-06
ENSG00000005238	FAM214B	protein_coding	3.11611	-0.398914	DOWN	3.05625e-07
ENSG00000166265	CYYR1	protein_coding	3.13828	-0.398996	DOWN	8.56626e-05
ENSG00000118162	KPTN	protein_coding	3.0683	-0.399256	DOWN	0.00101352
ENSG00000118855	MFSD1	protein_coding	4.61382	-0.399574	DOWN	3.44579e-07
ENSG00000010322	NISCH	protein_coding	4.45806	-0.399767	DOWN	5.21373e-07
ENSG00000168301	KCTD6	protein_coding	2.1977	-0.39977	DOWN	0.00289965
ENSG00000095370	SH2D3C	protein_coding	3.32984	-0.399807	DOWN	0.00252501
ENSG00000135541	AHI1	protein_coding	1.22653	-0.400383	DOWN	0.000320866
ENSG00000059691	GATB	protein_coding	15.6615	-0.400643	DOWN	8.61776e-07
ENSG00000163001	CFAP36	protein_coding	5.75983	-0.400651	DOWN	0.00109521
ENSG00000139180	NDUFA9	protein_coding	339.562	-0.40069	DOWN	2.97926e-13
ENSG00000112294	ALDH5A1	protein_coding	12.6868	-0.400719	DOWN	8.1624e-07
ENSG00000124098	FAM210B	protein_coding	35.5551	-0.40072	DOWN	1.67756e-06
ENSG00000102738	MRPS31	protein_coding	15.2906	-0.401107	DOWN	9.64076e-08
ENSG00000146476	ARMT1	protein_coding	7.01609	-0.401115	DOWN	6.56211e-05
ENSG00000166710	B2M	protein_coding	504.295	-0.401491	DOWN	6.72617e-08
ENSG00000100442	FKBP3	protein_coding	183.54	-0.401892	DOWN	4.21828e-05
ENSG00000175198	PCCA	protein_coding	7.80233	-0.402095	DOWN	4.47922e-07
ENSG00000138448	ITGAV	protein_coding	4.17494	-0.402354	DOWN	6.61755e-07
ENSG00000144381	HSPD1	protein_coding	45.7415	-0.402394	DOWN	4.30258e-06
ENSG00000076043	REXO2	protein_coding	20.4476	-0.402561	DOWN	5.96312e-06
ENSG00000184588	PDE4B	protein_coding	5.34981	-0.402584	DOWN	0.00237643
ENSG00000078668	VDAC3	protein_coding	456.268	-0.403834	DOWN	7.3221e-08
ENSG00000145730	PAM	protein_coding	62.2817	-0.404212	DOWN	4.29765e-08
ENSG00000099219	ERMP1	protein_coding	2.61662	-0.404968	DOWN	6.85553e-08
ENSG00000136450	SRSF1	protein_coding	22.558	-0.404987	DOWN	6.73556e-06
ENSG00000171056	SOX7	protein_coding	1.07091	-0.405007	DOWN	0.000727555
ENSG00000153317	ASAP1	protein_coding	1.00293	-0.405615	DOWN	0.000680765
ENSG00000102543	CDADC1	protein_coding	2.27785	-0.407176	DOWN	0.000729937
ENSG00000110090	CPT1A	protein_coding	1.48686	-0.407384	DOWN	0.000297101
ENSG00000146085	MMUT	protein_coding	7.37491	-0.407592	DOWN	2.41099e-07
ENSG00000115541	HSPE1	protein_coding	123.533	-0.407649	DOWN	2.95854e-05
ENSG00000186716	BCR	protein_coding	1.83806	-0.407977	DOWN	0.000535036
ENSG00000135698	MPHOSPH6	protein_coding	8.00323	-0.408298	DOWN	0.00398298
ENSG00000164118	CEP44	protein_coding	1.47204	-0.408396	DOWN	0.00178724
ENSG00000020426	MNAT1	protein_coding	37.6388	-0.408426	DOWN	4.3246e-05
ENSG00000136522	MRPL47	protein_coding	32.659	-0.408642	DOWN	2.81598e-06
ENSG00000163093	BBS5	protein_coding	2.82685	-0.409301	DOWN	0.00161439
ENSG00000169641	LUZP1	protein_coding	1.06323	-0.409452	DOWN	0.000665382
ENSG00000169744	LDB2	protein_coding	3.1338	-0.409843	DOWN	2.43078e-05
ENSG00000184508	HDDC3	protein_coding	12.8691	-0.410207	DOWN	5.43035e-05
ENSG00000105185	PDCD5	protein_coding	106.952	-0.410351	DOWN	0.00271356
ENSG00000107890	ANKRD26	protein_coding	2.712	-0.4104	DOWN	0.00139819
ENSG00000181666	ZNF875	protein_coding	4.77263	-0.411115	DOWN	2.47719e-07
ENSG00000112175	BMP5	protein_coding	1.14518	-0.411414	DOWN	0.0050582
ENSG00000114857	NKTR	protein_coding	2.49235	-0.411532	DOWN	0.00222206
ENSG00000158301	GPRASP2	protein_coding	2.50334	-0.411784	DOWN	5.85112e-07
ENSG00000165028	NIPSNAP3B	protein_coding	16.9686	-0.411818	DOWN	8.44769e-05
ENSG00000153922	CHD1	protein_coding	2.59627	-0.411843	DOWN	0.00257991
ENSG00000108176	DNAJC12	protein_coding	5.654	-0.41194	DOWN	6.18075e-05
ENSG00000158411	MITD1	protein_coding	4.19334	-0.411983	DOWN	0.00208692
ENSG00000089163	SIRT4	protein_coding	3.70909	-0.412182	DOWN	3.39862e-05
ENSG00000184076	UQCR10	protein_coding	261.023	-0.412283	DOWN	2.88521e-08
ENSG00000148700	ADD3	protein_coding	3.81323	-0.412847	DOWN	2.81546e-05
ENSG00000106052	TAX1BP1	protein_coding	27.9516	-0.413883	DOWN	1.16862e-07
ENSG00000130755	GMFG	protein_coding	5.89486	-0.414622	DOWN	0.00431336
ENSG00000103121	CMC2	protein_coding	69.0054	-0.414792	DOWN	1.73498e-08
ENSG00000061273	HDAC7	protein_coding	4.41502	-0.415388	DOWN	1.52987e-08
ENSG00000185950	IRS2	protein_coding	1.72673	-0.415804	DOWN	0.00817179
ENSG00000117318	ID3	protein_coding	8.72138	-0.416209	DOWN	0.00013849
ENSG00000143554	SLC27A3	protein_coding	1.00662	-0.416453	DOWN	0.00255468
ENSG00000156502	SUPV3L1	protein_coding	12.5802	-0.417093	DOWN	8.87032e-06
ENSG00000172932	ANKRD13D	protein_coding	1.92773	-0.417238	DOWN	0.00319794
ENSG00000146374	RSPO3	protein_coding	18.3652	-0.417821	DOWN	0.00118246
ENSG00000122971	ACADS	protein_coding	58.2261	-0.418034	DOWN	5.89243e-06
ENSG00000119640	ACYP1	protein_coding	8.52836	-0.418647	DOWN	0.0007966
ENSG00000115355	CCDC88A	protein_coding	3.50494	-0.41936	DOWN	5.74333e-06
ENSG00000127125	PPCS	protein_coding	23.0137	-0.41939	DOWN	1.33259e-05
ENSG00000165609	NUDT5	protein_coding	1.64454	-0.419532	DOWN	0.005735
ENSG00000147027	TMEM47	protein_coding	11.7209	-0.419574	DOWN	2.65802e-05
ENSG00000197841	ZNF181	protein_coding	7.04305	-0.42025	DOWN	8.62336e-05
ENSG00000123472	ATPAF1	protein_coding	73.8898	-0.420666	DOWN	1.87867e-09
ENSG00000091409	ITGA6	protein_coding	6.90973	-0.421142	DOWN	7.295e-05
ENSG00000169193	CCDC126	protein_coding	4.00342	-0.421153	DOWN	0.00187596
ENSG00000140403	DNAJA4	protein_coding	48.5175	-0.421277	DOWN	7.66159e-05
ENSG00000138385	SSB	protein_coding	18.3672	-0.42134	DOWN	6.70471e-05
ENSG00000143353	LYPLAL1	protein_coding	18.8266	-0.421426	DOWN	5.58299e-07
ENSG00000156467	UQCRB	protein_coding	813.142	-0.421522	DOWN	7.35152e-09
ENSG00000148834	GSTO1	protein_coding	108.994	-0.421566	DOWN	1.13376e-06
ENSG00000197928	ZNF677	protein_coding	1.68458	-0.421568	DOWN	0.003856
ENSG00000130396	AFDN	protein_coding	4.59387	-0.421617	DOWN	1.8158e-07
ENSG00000184831	APOO	protein_coding	42.86	-0.421835	DOWN	8.41581e-10
ENSG00000124383	MPHOSPH10	protein_coding	6.97258	-0.42218	DOWN	0.000117632
ENSG00000166704	ZNF606	protein_coding	1.46082	-0.4228	DOWN	0.000807639
ENSG00000070061	ELP1	protein_coding	4.82744	-0.423144	DOWN	0.000241522
ENSG00000154723	ATP5PF	protein_coding	552.555	-0.423234	DOWN	2.29593e-07
ENSG00000158560	DYNC1I1	protein_coding	1.44801	-0.424078	DOWN	0.00556245
ENSG00000198642	KLHL9	protein_coding	1.63525	-0.424136	DOWN	9.28265e-06
ENSG00000105971	CAV2	protein_coding	8.06528	-0.424621	DOWN	1.04872e-05
ENSG00000185246	PRPF39	protein_coding	3.13478	-0.424636	DOWN	0.005861
ENSG00000198087	CD2AP	protein_coding	1.76852	-0.424898	DOWN	0.000262495
ENSG00000130202	NECTIN2	protein_coding	6.73725	-0.425144	DOWN	8.31359e-06
ENSG00000090020	SLC9A1	protein_coding	2.34793	-0.425207	DOWN	0.00092232
ENSG00000198563	DDX39B	protein_coding	2.09782	-0.425282	DOWN	0.00578095
ENSG00000102786	INTS6	protein_coding	3.6493	-0.425892	DOWN	8.16236e-07
ENSG00000160439	RDH13	protein_coding	2.3629	-0.425901	DOWN	0.000907059
ENSG00000168101	NUDT16L1	protein_coding	12.5797	-0.425982	DOWN	1.53159e-10
ENSG00000004779	NDUFAB1	protein_coding	291.631	-0.426549	DOWN	2.96813e-08
ENSG00000110719	TCIRG1	protein_coding	1.91905	-0.42722	DOWN	0.00126767
ENSG00000171163	ZNF692	protein_coding	2.83857	-0.427388	DOWN	0.000838251
ENSG00000047634	SCML1	protein_coding	3.01519	-0.42742	DOWN	0.00016801
ENSG00000154262	ABCA6	protein_coding	1.75051	-0.428315	DOWN	0.000836409
ENSG00000113810	SMC4	protein_coding	4.30408	-0.428829	DOWN	0.000773482
ENSG00000138032	PPM1B	protein_coding	38.4869	-0.42892	DOWN	0.000103488
ENSG00000103415	HMOX2	protein_coding	8.86719	-0.428986	DOWN	1.49168e-08
ENSG00000182551	ADI1	protein_coding	96.8894	-0.430172	DOWN	1.275e-05
ENSG00000170917	NUDT6	protein_coding	5.56301	-0.430329	DOWN	0.000278752
ENSG00000198730	CTR9	protein_coding	4.753	-0.430796	DOWN	8.73309e-07
ENSG00000066583	ISOC1	protein_coding	8.65503	-0.430936	DOWN	2.90607e-07
ENSG00000211456	SACM1L	protein_coding	2.18286	-0.430963	DOWN	4.29166e-05
ENSG00000127990	SGCE	protein_coding	5.02232	-0.431009	DOWN	9.93466e-05
ENSG00000137959	IFI44L	protein_coding	1.26351	-0.431838	DOWN	0.000318269
ENSG00000164073	MFSD8	protein_coding	2.21564	-0.432101	DOWN	0.000467933
ENSG00000243147	MRPL33	protein_coding	392.57	-0.43216	DOWN	1.1725e-05
ENSG00000148154	UGCG	protein_coding	1.07099	-0.432941	DOWN	0.00338188
ENSG00000144596	GRIP2	protein_coding	8.56042	-0.433256	DOWN	0.000303328
ENSG00000151729	SLC25A4	protein_coding	982.439	-0.433324	DOWN	1.19595e-13
ENSG00000133657	ATP13A3	protein_coding	1.22246	-0.433561	DOWN	4.32936e-05
ENSG00000105738	SIPA1L3	protein_coding	1.18884	-0.43383	DOWN	0.000982734
ENSG00000167705	RILP	protein_coding	34.2509	-0.43404	DOWN	6.44985e-07
ENSG00000137575	SDCBP	protein_coding	15.2662	-0.434119	DOWN	2.27897e-11
ENSG00000111666	CHPT1	protein_coding	13.3842	-0.434388	DOWN	2.87123e-09
ENSG00000179314	WSCD1	protein_coding	9.05407	-0.434811	DOWN	8.71613e-05
ENSG00000136960	ENPP2	protein_coding	1.16181	-0.435173	DOWN	0.00150636
ENSG00000165030	NFIL3	protein_coding	4.74805	-0.435396	DOWN	0.000742473
ENSG00000164347	GFM2	protein_coding	9.96938	-0.435589	DOWN	1.37767e-08
ENSG00000099250	NRP1	protein_coding	10.4207	-0.436328	DOWN	8.08791e-06
ENSG00000111731	C2CD5	protein_coding	1.79343	-0.436534	DOWN	0.000622236
ENSG00000185669	SNAI3	protein_coding	17.4608	-0.43676	DOWN	0.00489419
ENSG00000159199	ATP5MC1	protein_coding	430.649	-0.437933	DOWN	2.63824e-08
ENSG00000003436	TFPI	protein_coding	5.15808	-0.437986	DOWN	0.000248078
ENSG00000225973	PIGBOS1	protein_coding	4.36124	-0.438258	DOWN	0.00140345
ENSG00000182511	FES	protein_coding	1.61085	-0.438901	DOWN	0.000886289
ENSG00000143252	SDHC	protein_coding	145.376	-0.43941	DOWN	4.05413e-14
ENSG00000183696	UPP1	protein_coding	3.11947	-0.439627	DOWN	0.00070161
ENSG00000180353	HCLS1	protein_coding	2.73084	-0.440086	DOWN	0.00148278
ENSG00000115977	AAK1	protein_coding	3.53941	-0.440296	DOWN	9.17893e-07
ENSG00000102878	HSF4	protein_coding	9.43812	-0.440655	DOWN	3.88181e-05
ENSG00000205542	TMSB4X	protein_coding	330.826	-0.441099	DOWN	5.66153e-06
ENSG00000197381	ADARB1	protein_coding	1.39181	-0.441651	DOWN	3.26516e-05
ENSG00000023228	NDUFS1	protein_coding	60.2918	-0.442051	DOWN	5.69954e-11
ENSG00000067369	TP53BP1	protein_coding	3.13193	-0.442838	DOWN	4.53209e-07
ENSG00000270885	RASL10B	protein_coding	11.7093	-0.443501	DOWN	6.39994e-05
ENSG00000127540	UQCR11	protein_coding	912.556	-0.443564	DOWN	3.64068e-08
ENSG00000214413	BBIP1	protein_coding	5.9791	-0.444303	DOWN	0.000885833
ENSG00000169288	MRPL1	protein_coding	45.9758	-0.444497	DOWN	6.07555e-09
ENSG00000069509	FUNDC1	protein_coding	7.43013	-0.444528	DOWN	2.4544e-06
ENSG00000138002	IFT172	protein_coding	1.80552	-0.44487	DOWN	0.000100834
ENSG00000125753	VASP	protein_coding	5.38325	-0.444988	DOWN	0.000458461
ENSG00000117118	SDHB	protein_coding	357.856	-0.44567	DOWN	3.18146e-13
ENSG00000106344	RBM28	protein_coding	4.3065	-0.445701	DOWN	0.000119441
ENSG00000198252	STYX	protein_coding	3.55968	-0.446198	DOWN	1.6571e-07
ENSG00000156017	CARNMT1	protein_coding	1.6305	-0.447046	DOWN	0.000121044
ENSG00000140264	SERF2	protein_coding	504.633	-0.447109	DOWN	3.95734e-06
ENSG00000158161	EYA3	protein_coding	1.30622	-0.449148	DOWN	1.66541e-06
ENSG00000105974	CAV1	protein_coding	31.223	-0.449742	DOWN	8.10464e-07
ENSG00000108064	TFAM	protein_coding	10.9204	-0.449802	DOWN	4.03059e-08
ENSG00000085831	TTC39A	protein_coding	1.49452	-0.450098	DOWN	0.00806307
ENSG00000116132	PRRX1	protein_coding	21.7468	-0.450606	DOWN	6.77666e-07
ENSG00000127947	PTPN12	protein_coding	6.54459	-0.451074	DOWN	8.97899e-08
ENSG00000117010	ZNF684	protein_coding	1.46448	-0.451183	DOWN	0.00669168
ENSG00000148343	MIGA2	protein_coding	5.76928	-0.451199	DOWN	9.96685e-07
ENSG00000106591	MRPL32	protein_coding	27.366	-0.451401	DOWN	3.29852e-05
ENSG00000084073	ZMPSTE24	protein_coding	4.92143	-0.451441	DOWN	1.44135e-08
ENSG00000026950	BTN3A1	protein_coding	2.07984	-0.451491	DOWN	4.37271e-06
ENSG00000112312	GMNN	protein_coding	3.99715	-0.451913	DOWN	0.000145412
ENSG00000136159	NUDT15	protein_coding	4.33573	-0.452149	DOWN	1.79815e-07
ENSG00000148943	LIN7C	protein_coding	1.12497	-0.452219	DOWN	0.000445936
ENSG00000112992	NNT	protein_coding	114.833	-0.452392	DOWN	2.26708e-08
ENSG00000102755	FLT1	protein_coding	2.94638	-0.453061	DOWN	0.00021011
ENSG00000158079	PTPDC1	protein_coding	1.14772	-0.453137	DOWN	9.83692e-06
ENSG00000155962	CLIC2	protein_coding	1.33789	-0.453599	DOWN	0.00389453
ENSG00000048342	CC2D2A	protein_coding	1.71962	-0.453698	DOWN	0.000437323
ENSG00000172840	PDP2	protein_coding	1.14465	-0.454075	DOWN	0.000107887
ENSG00000047346	FAM214A	protein_coding	11.2292	-0.454232	DOWN	0.00205694
ENSG00000221926	TRIM16	protein_coding	7.34928	-0.454406	DOWN	0.000166106
ENSG00000089818	NECAP1	protein_coding	3.7455	-0.454454	DOWN	1.52679e-06
ENSG00000112096	SOD2	protein_coding	140.213	-0.454981	DOWN	2.09931e-07
ENSG00000131871	SELENOS	protein_coding	27.3335	-0.455298	DOWN	3.60854e-08
ENSG00000079134	THOC1	protein_coding	2.977	-0.4553	DOWN	0.00182528
ENSG00000128928	IVD	protein_coding	47.8378	-0.456005	DOWN	8.37313e-10
ENSG00000110841	PPFIBP1	protein_coding	4.2472	-0.456252	DOWN	3.849e-07
ENSG00000132274	TRIM22	protein_coding	4.12815	-0.456454	DOWN	0.000103461
ENSG00000130347	RTN4IP1	protein_coding	8.09417	-0.456489	DOWN	1.78796e-06
ENSG00000130921	C12orf65	protein_coding	5.99516	-0.457504	DOWN	1.78796e-06
ENSG00000197857	ZNF44	protein_coding	1.59105	-0.457609	DOWN	0.00151662
ENSG00000165672	PRDX3	protein_coding	116.406	-0.457773	DOWN	3.29852e-05
ENSG00000111145	ELK3	protein_coding	1.88838	-0.458538	DOWN	3.84092e-06
ENSG00000106991	ENG	protein_coding	12.2404	-0.459578	DOWN	0.000456737
ENSG00000169291	SHE	protein_coding	1.51964	-0.459583	DOWN	2.93974e-05
ENSG00000132423	COQ3	protein_coding	17.7632	-0.459922	DOWN	1.58666e-07
ENSG00000120279	MYCT1	protein_coding	3.01966	-0.460739	DOWN	2.54999e-07
ENSG00000069122	ADGRF5	protein_coding	5.42313	-0.460762	DOWN	1.43674e-05
ENSG00000079215	SLC1A3	protein_coding	4.10764	-0.460981	DOWN	0.000973379
ENSG00000137478	FCHSD2	protein_coding	1.62484	-0.461657	DOWN	8.31359e-06
ENSG00000059769	DNAJC25	protein_coding	1.95405	-0.462041	DOWN	2.6508e-05
ENSG00000156026	MCU	protein_coding	21.7704	-0.462645	DOWN	3.81217e-05
ENSG00000120889	TNFRSF10B	protein_coding	1.09773	-0.462656	DOWN	0.00582962
ENSG00000145439	CBR4	protein_coding	4.25788	-0.46362	DOWN	8.74095e-06
ENSG00000167553	TUBA1C	protein_coding	13.0732	-0.463971	DOWN	0.00772673
ENSG00000185875	THNSL1	protein_coding	1.44582	-0.464096	DOWN	6.01155e-05
ENSG00000163072	NOSTRIN	protein_coding	1.61143	-0.464755	DOWN	0.000344407
ENSG00000078237	TIGAR	protein_coding	6.34254	-0.465204	DOWN	0.00597565
ENSG00000122986	HVCN1	protein_coding	2.92012	-0.465331	DOWN	0.000434395
ENSG00000068831	RASGRP2	protein_coding	3.62093	-0.466333	DOWN	0.00185785
ENSG00000175854	SWI5	protein_coding	7.61024	-0.466426	DOWN	8.84614e-06
ENSG00000111850	SMIM8	protein_coding	4.79796	-0.466508	DOWN	1.74645e-05
ENSG00000205581	HMGN1	protein_coding	14.0742	-0.466909	DOWN	1.14065e-05
ENSG00000128567	PODXL	protein_coding	3.70891	-0.467462	DOWN	9.22869e-06
ENSG00000122786	CALD1	protein_coding	12.4949	-0.467616	DOWN	2.2805e-06
ENSG00000165678	GHITM	protein_coding	111.203	-0.467768	DOWN	1.13902e-15
ENSG00000149311	ATM	protein_coding	2.89157	-0.468086	DOWN	5.55559e-06
ENSG00000111670	GNPTAB	protein_coding	6.57665	-0.468236	DOWN	1.57469e-08
ENSG00000108669	CYTH1	protein_coding	10.3817	-0.468476	DOWN	8.31591e-07
ENSG00000163738	MTHFD2L	protein_coding	3.67881	-0.468485	DOWN	0.00365262
ENSG00000060971	ACAA1	protein_coding	30.6138	-0.468565	DOWN	9.01073e-18
ENSG00000167460	TPM4	protein_coding	14.2924	-0.468713	DOWN	8.81806e-05
ENSG00000160097	FNDC5	protein_coding	278.936	-0.469127	DOWN	1.41526e-05
ENSG00000168291	PDHB	protein_coding	94.629	-0.469239	DOWN	1.20386e-13
ENSG00000103168	TAF1C	protein_coding	1.93329	-0.469317	DOWN	1.13399e-05
ENSG00000132879	FBXO44	protein_coding	2.12576	-0.469719	DOWN	6.01155e-05
ENSG00000108381	ASPA	protein_coding	4.27119	-0.469945	DOWN	9.24042e-05
ENSG00000131828	PDHA1	protein_coding	305.714	-0.470173	DOWN	3.01174e-18
ENSG00000078804	TP53INP2	protein_coding	17.2694	-0.470562	DOWN	5.06749e-08
ENSG00000124193	SRSF6	protein_coding	12.3578	-0.470626	DOWN	2.34989e-05
ENSG00000169905	TOR1AIP2	protein_coding	2.74821	-0.471318	DOWN	1.14097e-10
ENSG00000185070	FLRT2	protein_coding	8.03001	-0.471352	DOWN	5.81333e-07
ENSG00000145014	TMEM44	protein_coding	1.15013	-0.471453	DOWN	0.00494614
ENSG00000108984	MAP2K6	protein_coding	14.9198	-0.471927	DOWN	3.1549e-05
ENSG00000158006	PAFAH2	protein_coding	2.82678	-0.472614	DOWN	1.35587e-06
ENSG00000123739	PLA2G12A	protein_coding	45.9761	-0.473143	DOWN	1.93015e-08
ENSG00000168067	MAP4K2	protein_coding	1.44237	-0.473146	DOWN	0.00155607
ENSG00000185043	CIB1	protein_coding	18.4556	-0.473213	DOWN	1.6598e-06
ENSG00000012660	ELOVL5	protein_coding	2.34075	-0.473257	DOWN	7.8882e-05
ENSG00000170581	STAT2	protein_coding	2.19646	-0.474131	DOWN	7.4475e-06
ENSG00000166503	HDGFL3	protein_coding	2.2158	-0.475103	DOWN	0.000108911
ENSG00000167641	PPP1R14A	protein_coding	15.9954	-0.475854	DOWN	0.00449263
ENSG00000174718	RESF1	protein_coding	3.24587	-0.476055	DOWN	2.96794e-06
ENSG00000088451	TGDS	protein_coding	1.59209	-0.476346	DOWN	0.00118341
ENSG00000163638	ADAMTS9	protein_coding	1.37577	-0.477545	DOWN	0.000377458
ENSG00000112695	COX7A2	protein_coding	372.384	-0.478098	DOWN	1.92515e-09
ENSG00000198000	NOL8	protein_coding	2.99043	-0.479482	DOWN	4.94894e-07
ENSG00000226124	FTCDNL1	protein_coding	7.16487	-0.479857	DOWN	6.89554e-06
ENSG00000088899	LZTS3	protein_coding	1.67572	-0.481266	DOWN	1.31088e-06
ENSG00000165949	IFI27	protein_coding	39.8973	-0.481313	DOWN	1.59158e-07
ENSG00000077238	IL4R	protein_coding	1.05662	-0.481424	DOWN	0.000696145
ENSG00000137992	DBT	protein_coding	3.33109	-0.481612	DOWN	3.14934e-09
ENSG00000181035	SLC25A42	protein_coding	10.8458	-0.482965	DOWN	5.35812e-07
ENSG00000204370	SDHD	protein_coding	180.053	-0.483054	DOWN	8.87733e-14
ENSG00000130702	LAMA5	protein_coding	2.71902	-0.483218	DOWN	5.90076e-05
ENSG00000141524	TMC6	protein_coding	1.36649	-0.483413	DOWN	0.00719948
ENSG00000156411	ATP5MPL	protein_coding	361.627	-0.483632	DOWN	3.08453e-13
ENSG00000136143	SUCLA2	protein_coding	78.5584	-0.484147	DOWN	1.89278e-06
ENSG00000140853	NLRC5	protein_coding	1.19571	-0.48437	DOWN	0.000473611
ENSG00000137720	C11orf1	protein_coding	9.30088	-0.484554	DOWN	3.54374e-05
ENSG00000133858	ZFC3H1	protein_coding	1.52676	-0.484898	DOWN	0.000538164
ENSG00000137942	FNBP1L	protein_coding	4.94928	-0.484984	DOWN	2.9437e-08
ENSG00000267680	ZNF224	protein_coding	1.12074	-0.485078	DOWN	0.00038099
ENSG00000132300	PTCD3	protein_coding	30.7719	-0.485195	DOWN	2.30657e-09
ENSG00000003402	CFLAR	protein_coding	28.383	-0.485477	DOWN	1.70604e-08
ENSG00000144366	GULP1	protein_coding	4.25906	-0.485803	DOWN	5.30724e-05
ENSG00000187699	C2orf88	protein_coding	5.28493	-0.486198	DOWN	3.6443e-08
ENSG00000120798	NR2C1	protein_coding	9.43855	-0.486554	DOWN	8.87032e-06
ENSG00000143971	ETAA1	protein_coding	1.13311	-0.487373	DOWN	3.16453e-05
ENSG00000224051	CPTP	protein_coding	30.0734	-0.487578	DOWN	6.55297e-09
ENSG00000001461	NIPAL3	protein_coding	1.6631	-0.487742	DOWN	9.41498e-05
ENSG00000183597	TANGO2	protein_coding	8.98379	-0.488525	DOWN	2.81094e-07
ENSG00000142961	MOB3C	protein_coding	5.62664	-0.489194	DOWN	3.849e-07
ENSG00000082212	ME2	protein_coding	15.1651	-0.489798	DOWN	6.68148e-06
ENSG00000159200	RCAN1	protein_coding	8.67927	-0.489939	DOWN	0.00181837
ENSG00000157869	RAB28	protein_coding	2.6558	-0.490004	DOWN	0.00020014
ENSG00000060762	MPC1	protein_coding	219.415	-0.491063	DOWN	2.52261e-10
ENSG00000196411	EPHB4	protein_coding	2.80355	-0.491097	DOWN	0.000100745
ENSG00000137364	TPMT	protein_coding	5.90413	-0.491294	DOWN	2.54665e-09
ENSG00000115042	FAHD2A	protein_coding	13.9743	-0.491314	DOWN	1.81133e-11
ENSG00000113575	PPP2CA	protein_coding	60.5541	-0.492071	DOWN	2.10336e-07
ENSG00000153130	SCOC	protein_coding	21.8483	-0.492278	DOWN	1.19711e-08
ENSG00000109103	UNC119	protein_coding	2.31431	-0.492832	DOWN	8.05436e-05
ENSG00000031691	CENPQ	protein_coding	2.27504	-0.493086	DOWN	0.000496947
ENSG00000115459	ELMOD3	protein_coding	3.75041	-0.493218	DOWN	8.01922e-07
ENSG00000156113	KCNMA1	protein_coding	17.899	-0.493728	DOWN	1.5327e-05
ENSG00000196839	ADA	protein_coding	2.8298	-0.493782	DOWN	6.15129e-05
ENSG00000143633	C1orf131	protein_coding	4.17544	-0.494006	DOWN	3.40402e-05
ENSG00000117632	STMN1	protein_coding	11.2065	-0.494434	DOWN	7.76077e-05
ENSG00000198919	DZIP3	protein_coding	3.33217	-0.494878	DOWN	4.61435e-08
ENSG00000176894	PXMP2	protein_coding	27.6196	-0.495214	DOWN	0.00133095
ENSG00000219626	FAM228B	protein_coding	5.18029	-0.495652	DOWN	0.00371486
ENSG00000162618	ADGRL4	protein_coding	3.76503	-0.49567	DOWN	7.44771e-07
ENSG00000131089	ARHGEF9	protein_coding	2.29434	-0.496269	DOWN	4.67516e-06
ENSG00000093144	ECHDC1	protein_coding	21.5801	-0.496301	DOWN	1.10455e-10
ENSG00000169908	TM4SF1	protein_coding	21.4016	-0.496425	DOWN	4.71983e-07
ENSG00000117228	GBP1	protein_coding	1.70256	-0.496827	DOWN	0.000631962
ENSG00000164465	DCBLD1	protein_coding	1.63611	-0.498024	DOWN	2.67991e-06
ENSG00000090924	PLEKHG2	protein_coding	1.06311	-0.498125	DOWN	0.00828272
ENSG00000115756	HPCAL1	protein_coding	5.81957	-0.498476	DOWN	2.37617e-07
ENSG00000273841	TAF9	protein_coding	15.8854	-0.499484	DOWN	7.76643e-14
ENSG00000100201	DDX17	protein_coding	18.1678	-0.501048	DOWN	5.86257e-05
ENSG00000116574	RHOU	protein_coding	2.51692	-0.50123	DOWN	1.12533e-06
ENSG00000163626	COX18	protein_coding	3.28252	-0.501668	DOWN	1.33568e-06
ENSG00000130414	NDUFA10	protein_coding	77.0177	-0.502027	DOWN	2.35584e-18
ENSG00000221968	FADS3	protein_coding	4.98238	-0.502805	DOWN	4.58473e-05
ENSG00000137274	BPHL	protein_coding	10.9108	-0.502841	DOWN	3.57682e-11
ENSG00000180155	LYNX1	protein_coding	2.09374	-0.503234	DOWN	1.5782e-06
ENSG00000164039	BDH2	protein_coding	7.70656	-0.504335	DOWN	9.64317e-07
ENSG00000182154	MRPL41	protein_coding	376.005	-0.505374	DOWN	2.71089e-08
ENSG00000132170	PPARG	protein_coding	1.54212	-0.505594	DOWN	0.00032674
ENSG00000101384	JAG1	protein_coding	1.19024	-0.506134	DOWN	5.30717e-08
ENSG00000122435	TRMT13	protein_coding	1.57415	-0.506495	DOWN	0.00160373
ENSG00000164074	ABHD18	protein_coding	3.86466	-0.506507	DOWN	4.33896e-08
ENSG00000148572	NRBF2	protein_coding	7.92393	-0.50684	DOWN	6.98812e-07
ENSG00000184785	SMIM10	protein_coding	1.34383	-0.507324	DOWN	0.00488215
ENSG00000148481	MINDY3	protein_coding	6.89462	-0.507451	DOWN	3.01048e-06
ENSG00000183018	SPNS2	protein_coding	1.97923	-0.50769	DOWN	0.00104049
ENSG00000160972	PPP1R16A	protein_coding	61.1358	-0.507704	DOWN	4.1742e-06
ENSG00000115841	RMDN2	protein_coding	1.4344	-0.507724	DOWN	0.00415886
ENSG00000197329	PELI1	protein_coding	1.42688	-0.508525	DOWN	0.000445936
ENSG00000169752	NRG4	protein_coding	7.95726	-0.508846	DOWN	0.000468052
ENSG00000118922	KLF12	protein_coding	1.64855	-0.509611	DOWN	2.4544e-06
ENSG00000196850	PPTC7	protein_coding	21.1955	-0.509642	DOWN	2.82328e-07
ENSG00000161649	CD300LG	protein_coding	3.55306	-0.511771	DOWN	1.50097e-05
ENSG00000078596	ITM2A	protein_coding	27.1989	-0.512323	DOWN	5.17769e-07
ENSG00000074935	TUBE1	protein_coding	2.16448	-0.513359	DOWN	0.00297442
ENSG00000128989	ARPP19	protein_coding	160.538	-0.514108	DOWN	3.121e-11
ENSG00000163430	FSTL1	protein_coding	13.1189	-0.514766	DOWN	0.000206619
ENSG00000104635	SLC39A14	protein_coding	1.53551	-0.515164	DOWN	1.03456e-06
ENSG00000165169	DYNLT3	protein_coding	3.25915	-0.516339	DOWN	2.13799e-07
ENSG00000171503	ETFDH	protein_coding	55.9361	-0.517064	DOWN	3.30314e-09
ENSG00000109452	INPP4B	protein_coding	2.90113	-0.517315	DOWN	0.000128075
ENSG00000119471	HSDL2	protein_coding	50.9831	-0.518506	DOWN	1.76273e-08
ENSG00000115520	COQ10B	protein_coding	3.1757	-0.518821	DOWN	1.38186e-05
ENSG00000116285	ERRFI1	protein_coding	2.48719	-0.519479	DOWN	7.57679e-05
ENSG00000122417	ODF2L	protein_coding	1.04786	-0.519497	DOWN	0.00996293
ENSG00000117593	DARS2	protein_coding	1.86361	-0.519699	DOWN	2.71911e-06
ENSG00000115084	SLC35F5	protein_coding	19.0915	-0.519906	DOWN	3.22031e-08
ENSG00000168300	PCMTD1	protein_coding	24.2954	-0.520021	DOWN	6.75422e-06
ENSG00000006625	GGCT	protein_coding	12.0243	-0.520145	DOWN	4.6164e-05
ENSG00000213949	ITGA1	protein_coding	2.55755	-0.521272	DOWN	2.15838e-08
ENSG00000102024	PLS3	protein_coding	10.7906	-0.521308	DOWN	2.03527e-14
ENSG00000260916	CCPG1	protein_coding	8.14563	-0.521465	DOWN	0.000222013
ENSG00000121413	ZSCAN18	protein_coding	6.06932	-0.52195	DOWN	8.28357e-06
ENSG00000167555	ZNF528	protein_coding	1.61631	-0.522134	DOWN	0.00159175
ENSG00000104823	ECH1	protein_coding	266.541	-0.522191	DOWN	2.42461e-11
ENSG00000115091	ACTR3	protein_coding	17.2829	-0.522307	DOWN	5.49567e-18
ENSG00000125746	EML2	protein_coding	4.31373	-0.52441	DOWN	0.000101995
ENSG00000127329	PTPRB	protein_coding	2.98866	-0.524557	DOWN	1.51951e-07
ENSG00000103150	MLYCD	protein_coding	9.59811	-0.524995	DOWN	1.30225e-09
ENSG00000147576	ADHFE1	protein_coding	38.6839	-0.525382	DOWN	4.54087e-08
ENSG00000077152	UBE2T	protein_coding	9.12165	-0.525607	DOWN	0.000270318
ENSG00000133731	IMPA1	protein_coding	6.63031	-0.527053	DOWN	4.71843e-11
ENSG00000023608	SNAPC1	protein_coding	1.78532	-0.527552	DOWN	0.000120206
ENSG00000151093	OXSM	protein_coding	8.35488	-0.527717	DOWN	5.00683e-09
ENSG00000198125	MB	protein_coding	20510.9	-0.528243	DOWN	1.96405e-12
ENSG00000198695	MT-ND6	protein_coding	1339.51	-0.528952	DOWN	3.56772e-06
ENSG00000143196	DPT	protein_coding	28.0129	-0.529904	DOWN	0.00124874
ENSG00000111271	ACAD10	protein_coding	3.13493	-0.53002	DOWN	5.87174e-10
ENSG00000115594	IL1R1	protein_coding	1.95995	-0.530264	DOWN	1.59298e-07
ENSG00000204084	INPP5B	protein_coding	1.18734	-0.530577	DOWN	0.000724289
ENSG00000136783	NIPSNAP3A	protein_coding	5.20148	-0.530843	DOWN	3.84598e-05
ENSG00000126217	MCF2L	protein_coding	3.76522	-0.531337	DOWN	0.000529858
ENSG00000169738	DCXR	protein_coding	110.915	-0.531692	DOWN	3.47588e-09
ENSG00000125968	ID1	protein_coding	19.4809	-0.533664	DOWN	4.25696e-05
ENSG00000122378	PRXL2A	protein_coding	23.065	-0.533811	DOWN	6.4158e-15
ENSG00000072778	ACADVL	protein_coding	367.412	-0.533947	DOWN	3.91437e-15
ENSG00000198435	NRARP	protein_coding	1.2165	-0.534066	DOWN	0.0012369
ENSG00000245680	ZNF585B	protein_coding	1.01237	-0.534214	DOWN	0.000808556
ENSG00000172458	IL17D	protein_coding	53.7521	-0.5348	DOWN	0.00019787
ENSG00000169045	HNRNPH1	protein_coding	44.5036	-0.535131	DOWN	5.34978e-12
ENSG00000134531	EMP1	protein_coding	15.9356	-0.535194	DOWN	8.06614e-06
ENSG00000143158	MPC2	protein_coding	108.659	-0.536008	DOWN	5.17512e-16
ENSG00000176014	TUBB6	protein_coding	6.72562	-0.536399	DOWN	8.48196e-05
ENSG00000196458	ZNF605	protein_coding	1.23416	-0.536486	DOWN	2.55676e-05
ENSG00000113758	DBN1	protein_coding	9.28696	-0.537616	DOWN	5.31762e-07
ENSG00000122477	LRRC39	protein_coding	192.543	-0.537725	DOWN	8.79077e-07
ENSG00000152133	GPATCH11	protein_coding	1.16691	-0.537728	DOWN	6.77691e-05
ENSG00000116459	ATP5PB	protein_coding	438.334	-0.537804	DOWN	4.01421e-21
ENSG00000121858	TNFSF10	protein_coding	7.33679	-0.538133	DOWN	7.50948e-06
ENSG00000011405	PIK3C2A	protein_coding	1.40666	-0.538189	DOWN	1.63647e-06
ENSG00000164919	COX6C	protein_coding	622.761	-0.538689	DOWN	1.03048e-08
ENSG00000198707	CEP290	protein_coding	1.08665	-0.539608	DOWN	0.000253779
ENSG00000144040	SFXN5	protein_coding	2.63287	-0.539782	DOWN	7.15313e-05
ENSG00000066651	TRMT11	protein_coding	3.01889	-0.540147	DOWN	6.22027e-05
ENSG00000130520	LSM4	protein_coding	69.9144	-0.540751	DOWN	8.51286e-07
ENSG00000109819	PPARGC1A	protein_coding	6.10759	-0.540868	DOWN	7.87737e-10
ENSG00000072609	CHFR	protein_coding	2.566	-0.541723	DOWN	6.72368e-07
ENSG00000165092	ALDH1A1	protein_coding	37.5745	-0.542478	DOWN	5.31762e-07
ENSG00000214194	SMIM30	protein_coding	54.7779	-0.542482	DOWN	1.04646e-07
ENSG00000147166	ITGB1BP2	protein_coding	28.9332	-0.542621	DOWN	7.50437e-12
ENSG00000142661	MYOM3	protein_coding	44.624	-0.543116	DOWN	5.60538e-07
ENSG00000173915	ATP5MD	protein_coding	639.812	-0.543161	DOWN	3.83927e-08
ENSG00000205707	ETFRF1	protein_coding	45.8136	-0.543221	DOWN	1.08496e-10
ENSG00000092140	G2E3	protein_coding	1.33892	-0.543599	DOWN	3.73196e-07
ENSG00000113369	ARRDC3	protein_coding	8.27788	-0.543887	DOWN	3.77092e-05
ENSG00000249915	PDCD6	protein_coding	10.1968	-0.544122	DOWN	0.00416454
ENSG00000134056	MRPS36	protein_coding	122.945	-0.544648	DOWN	1.08914e-08
ENSG00000109062	SLC9A3R1	protein_coding	1.40318	-0.546091	DOWN	0.000914172
ENSG00000144451	SPAG16	protein_coding	4.59127	-0.546234	DOWN	3.85314e-05
ENSG00000127989	MTERF1	protein_coding	1.63463	-0.546962	DOWN	2.72722e-05
ENSG00000136826	KLF4	protein_coding	1.83099	-0.547112	DOWN	0.00113403
ENSG00000135473	PAN2	protein_coding	2.35857	-0.547479	DOWN	6.62737e-05
ENSG00000241878	PISD	protein_coding	3.70114	-0.547708	DOWN	2.60077e-07
ENSG00000161551	ZNF577	protein_coding	3.52593	-0.548948	DOWN	7.97343e-05
ENSG00000115109	EPB41L5	protein_coding	1.64792	-0.549357	DOWN	3.69728e-05
ENSG00000204179	PTPN20	protein_coding	3.45221	-0.549757	DOWN	5.47326e-05
ENSG00000164849	GPR146	protein_coding	4.10039	-0.550071	DOWN	1.58096e-07
ENSG00000157036	EXOG	protein_coding	1.18438	-0.550876	DOWN	0.000482269
ENSG00000146674	IGFBP3	protein_coding	2.66632	-0.551407	DOWN	5.21373e-07
ENSG00000196422	PPP1R26	protein_coding	1.91718	-0.551501	DOWN	7.49944e-08
ENSG00000106560	GIMAP2	protein_coding	1.2585	-0.551542	DOWN	0.00197222
ENSG00000132313	MRPL35	protein_coding	31.2589	-0.55221	DOWN	9.92561e-14
ENSG00000139508	SLC46A3	protein_coding	2.48336	-0.552613	DOWN	1.6571e-07
ENSG00000075914	EXOSC7	protein_coding	35.196	-0.552781	DOWN	4.67194e-06
ENSG00000071794	HLTF	protein_coding	2.63241	-0.552822	DOWN	1.29694e-07
ENSG00000133318	RTN3	protein_coding	18.525	-0.553166	DOWN	1.19064e-06
ENSG00000150938	CRIM1	protein_coding	4.82411	-0.553205	DOWN	8.30188e-05
ENSG00000146826	MAP11	protein_coding	1.1996	-0.554143	DOWN	0.000246858
ENSG00000128596	CCDC136	protein_coding	1.33115	-0.554293	DOWN	0.00081495
ENSG00000175928	LRRN1	protein_coding	1.33709	-0.554415	DOWN	0.000729271
ENSG00000125249	RAP2A	protein_coding	3.22758	-0.556083	DOWN	1.14262e-05
ENSG00000139631	CSAD	protein_coding	1.46328	-0.556543	DOWN	0.000875037
ENSG00000149231	CCDC82	protein_coding	4.47526	-0.556918	DOWN	2.75358e-05
ENSG00000188342	GTF2F2	protein_coding	16.6473	-0.557714	DOWN	2.36929e-08
ENSG00000213463	SYNJ2BP	protein_coding	6.82172	-0.558366	DOWN	1.73685e-06
ENSG00000110871	COQ5	protein_coding	34.8229	-0.558637	DOWN	4.15644e-08
ENSG00000109046	WSB1	protein_coding	5.05832	-0.559747	DOWN	3.45869e-05
ENSG00000147586	MRPS28	protein_coding	89.9219	-0.560208	DOWN	9.43397e-09
ENSG00000119715	ESRRB	protein_coding	3.05366	-0.56067	DOWN	0.000214739
ENSG00000166173	LARP6	protein_coding	7.76252	-0.561716	DOWN	2.58291e-06
ENSG00000127920	GNG11	protein_coding	7.23367	-0.562546	DOWN	8.33422e-09
ENSG00000196678	ERI2	protein_coding	3.44385	-0.563498	DOWN	1.18083e-07
ENSG00000135469	COQ10A	protein_coding	112.819	-0.56433	DOWN	6.4014e-11
ENSG00000196967	ZNF585A	protein_coding	3.07538	-0.564817	DOWN	1.64678e-05
ENSG00000171204	TMEM126B	protein_coding	17.7812	-0.564865	DOWN	2.78041e-07
ENSG00000166823	MESP1	protein_coding	10.3495	-0.565668	DOWN	1.2414e-05
ENSG00000110002	VWA5A	protein_coding	1.01824	-0.56876	DOWN	0.000406188
ENSG00000167208	SNX20	protein_coding	6.05414	-0.568763	DOWN	2.01461e-05
ENSG00000089820	ARHGAP4	protein_coding	1.05359	-0.568775	DOWN	0.00310262
ENSG00000148950	IMMP1L	protein_coding	30.7174	-0.569784	DOWN	1.92486e-11
ENSG00000155380	SLC16A1	protein_coding	16.8406	-0.569836	DOWN	5.31206e-08
ENSG00000149257	SERPINH1	protein_coding	7.01879	-0.569943	DOWN	4.44424e-08
ENSG00000128311	TST	protein_coding	26.0466	-0.571151	DOWN	9.76435e-08
ENSG00000139679	LPAR6	protein_coding	3.9345	-0.571894	DOWN	1.92341e-06
ENSG00000135945	REV1	protein_coding	7.85194	-0.572387	DOWN	4.52055e-11
ENSG00000079257	LXN	protein_coding	2.53102	-0.57325	DOWN	0.00203592
ENSG00000002016	RAD52	protein_coding	1.43849	-0.574072	DOWN	0.000926842
ENSG00000135164	DMTF1	protein_coding	2.79072	-0.574238	DOWN	8.88179e-06
ENSG00000110172	CHORDC1	protein_coding	2.7586	-0.57446	DOWN	2.14338e-06
ENSG00000134042	MRO	protein_coding	1.85766	-0.576152	DOWN	0.000660845
ENSG00000108798	ABI3	protein_coding	1.16388	-0.576445	DOWN	0.00482453
ENSG00000188313	PLSCR1	protein_coding	3.26609	-0.576779	DOWN	1.38311e-06
ENSG00000134533	RERG	protein_coding	1.36054	-0.576872	DOWN	0.000171317
ENSG00000198131	ZNF544	protein_coding	1.81073	-0.577493	DOWN	1.42713e-05
ENSG00000152583	SPARCL1	protein_coding	52.9117	-0.577527	DOWN	3.51194e-09
ENSG00000159147	DONSON	protein_coding	2.6148	-0.579111	DOWN	9.54593e-05
ENSG00000154518	ATP5MC3	protein_coding	682.546	-0.580217	DOWN	1.13344e-25
ENSG00000042445	RETSAT	protein_coding	13.2134	-0.580338	DOWN	6.80785e-05
ENSG00000065809	FAM107B	protein_coding	1.0975	-0.580436	DOWN	0.00068058
ENSG00000273540	AGBL1	protein_coding	3.94311	-0.580527	DOWN	0.00791127
ENSG00000003509	NDUFAF7	protein_coding	8.06692	-0.580636	DOWN	8.03198e-10
ENSG00000117479	SLC19A2	protein_coding	15.2343	-0.581179	DOWN	5.28118e-05
ENSG00000100300	TSPO	protein_coding	37.8166	-0.581663	DOWN	3.40493e-07
ENSG00000176597	B3GNT5	protein_coding	11.8206	-0.582214	DOWN	8.71903e-05
ENSG00000112214	FHL5	protein_coding	2.73436	-0.582513	DOWN	6.76551e-05
ENSG00000172172	MRPL13	protein_coding	62.457	-0.582636	DOWN	4.60091e-18
ENSG00000082397	EPB41L3	protein_coding	1.25437	-0.583686	DOWN	0.00250726
ENSG00000148090	AUH	protein_coding	12.0333	-0.583733	DOWN	1.27222e-13
ENSG00000184979	USP18	protein_coding	1.97195	-0.584163	DOWN	0.00181301
ENSG00000169231	THBS3	protein_coding	1.25736	-0.584516	DOWN	0.000123908
ENSG00000107438	PDLIM1	protein_coding	131.407	-0.585063	DOWN	1.85823e-12
ENSG00000106003	LFNG	protein_coding	1.60318	-0.586414	DOWN	0.000400463
ENSG00000096968	JAK2	protein_coding	3.18325	-0.586469	DOWN	0.0001111
ENSG00000198538	ZNF28	protein_coding	1.3874	-0.586699	DOWN	0.00320178
ENSG00000108179	PPIF	protein_coding	49.0093	-0.586791	DOWN	1.6602e-15
ENSG00000128626	MRPS12	protein_coding	15.3044	-0.587272	DOWN	2.15562e-14
ENSG00000178537	SLC25A20	protein_coding	21.1857	-0.587551	DOWN	1.43996e-11
ENSG00000163170	BOLA3	protein_coding	79.3325	-0.587578	DOWN	7.70531e-09
ENSG00000183648	NDUFB1	protein_coding	555.11	-0.58772	DOWN	1.37236e-13
ENSG00000203791	EEF1AKMT2	protein_coding	4.88565	-0.589015	DOWN	0.000107601
ENSG00000166136	NDUFB8	protein_coding	222.072	-0.589555	DOWN	6.79969e-16
ENSG00000135953	MFSD9	protein_coding	1.29299	-0.589865	DOWN	9.96685e-07
ENSG00000166816	LDHD	protein_coding	35.5983	-0.589984	DOWN	2.14664e-20
ENSG00000172716	SLFN11	protein_coding	1.01911	-0.590055	DOWN	7.12047e-06
ENSG00000154096	THY1	protein_coding	1.8393	-0.590962	DOWN	0.00392565
ENSG00000178338	ZNF354B	protein_coding	1.20683	-0.591288	DOWN	0.0004184
ENSG00000176533	GNG7	protein_coding	2.29539	-0.59232	DOWN	6.18145e-06
ENSG00000104325	DECR1	protein_coding	212.173	-0.593366	DOWN	3.29527e-27
ENSG00000106823	ECM2	protein_coding	1.58859	-0.594031	DOWN	0.000326523
ENSG00000170323	FABP4	protein_coding	75.0596	-0.594235	DOWN	1.39267e-10
ENSG00000118898	PPL	protein_coding	1.48779	-0.595125	DOWN	0.00100977
ENSG00000148110	MFSD14B	protein_coding	3.02149	-0.596018	DOWN	3.66141e-06
ENSG00000169019	COMMD8	protein_coding	4.12418	-0.596616	DOWN	3.90313e-06
ENSG00000170270	GON7	protein_coding	2.5566	-0.596901	DOWN	2.42541e-13
ENSG00000154240	CEP112	protein_coding	5.85765	-0.597626	DOWN	2.85605e-07
ENSG00000106077	ABHD11	protein_coding	6.30275	-0.600525	DOWN	1.90242e-11
ENSG00000140043	PTGR2	protein_coding	12.4353	-0.600968	DOWN	6.96031e-09
ENSG00000197375	SLC22A5	protein_coding	2.26692	-0.60264	DOWN	9.49544e-08
ENSG00000079337	RAPGEF3	protein_coding	2.78364	-0.602664	DOWN	9.47646e-08
ENSG00000135299	ANKRD6	protein_coding	2.04111	-0.602798	DOWN	6.14488e-06
ENSG00000164983	TMEM65	protein_coding	3.29808	-0.602802	DOWN	1.11862e-08
ENSG00000254685	FPGT	protein_coding	2.42547	-0.603131	DOWN	0.000178939
ENSG00000163378	EOGT	protein_coding	2.44165	-0.604222	DOWN	9.11564e-06
ENSG00000172828	CES3	protein_coding	2.18969	-0.60526	DOWN	0.00120148
ENSG00000120729	MYOT	protein_coding	692.834	-0.606388	DOWN	1.42239e-13
ENSG00000167280	ENGASE	protein_coding	6.30215	-0.607545	DOWN	2.01651e-09
ENSG00000154217	PITPNC1	protein_coding	2.00158	-0.608003	DOWN	5.2109e-06
ENSG00000164683	HEY1	protein_coding	3.38566	-0.608145	DOWN	7.39147e-05
ENSG00000117308	GALE	protein_coding	2.91185	-0.612129	DOWN	1.23255e-05
ENSG00000120008	WDR11	protein_coding	1.70597	-0.612593	DOWN	1.70282e-06
ENSG00000119699	TGFB3	protein_coding	2.37162	-0.612668	DOWN	0.000248214
ENSG00000129467	ADCY4	protein_coding	1.08691	-0.613074	DOWN	1.59741e-05
ENSG00000105339	DENND3	protein_coding	1.22536	-0.61358	DOWN	0.000105953
ENSG00000101892	ATP1B4	protein_coding	6.68678	-0.61462	DOWN	1.49713e-06
ENSG00000108773	KAT2A	protein_coding	2.48309	-0.615597	DOWN	3.81217e-05
ENSG00000131844	MCCC2	protein_coding	12.8559	-0.616645	DOWN	7.98636e-15
ENSG00000049130	KITLG	protein_coding	1.56899	-0.617312	DOWN	4.05885e-06
ENSG00000108960	MMD	protein_coding	1.40886	-0.618393	DOWN	5.53919e-06
ENSG00000122862	SRGN	protein_coding	7.75295	-0.618418	DOWN	2.41229e-07
ENSG00000140374	ETFA	protein_coding	189.609	-0.618621	DOWN	9.28106e-12
ENSG00000154188	ANGPT1	protein_coding	7.54499	-0.618716	DOWN	1.53219e-07
ENSG00000158201	ABHD3	protein_coding	1.71539	-0.618741	DOWN	0.000207359
ENSG00000145247	OCIAD2	protein_coding	6.21229	-0.619011	DOWN	4.41642e-05
ENSG00000205659	LIN52	protein_coding	2.40285	-0.620439	DOWN	2.03605e-09
ENSG00000105607	GCDH	protein_coding	13.8886	-0.62075	DOWN	3.93587e-09
ENSG00000130413	STK33	protein_coding	2.50135	-0.621983	DOWN	3.1048e-05
ENSG00000181061	HIGD1A	protein_coding	126.963	-0.622224	DOWN	5.5506e-11
ENSG00000079616	KIF22	protein_coding	22.4903	-0.623195	DOWN	4.64902e-09
ENSG00000111799	COL12A1	protein_coding	1.43445	-0.623589	DOWN	4.79642e-07
ENSG00000166797	CIAO2A	protein_coding	54.4859	-0.626626	DOWN	1.04791e-14
ENSG00000166965	RCCD1	protein_coding	2.23878	-0.626683	DOWN	1.18083e-07
ENSG00000124523	SIRT5	protein_coding	10.6169	-0.627069	DOWN	9.21739e-24
ENSG00000120318	ARAP3	protein_coding	1.45953	-0.627794	DOWN	1.33735e-08
ENSG00000197442	MAP3K5	protein_coding	1.82648	-0.628845	DOWN	4.9296e-06
ENSG00000196177	ACADSB	protein_coding	10.0307	-0.628921	DOWN	1.58096e-07
ENSG00000223547	ZNF844	protein_coding	1.50109	-0.629058	DOWN	6.80968e-08
ENSG00000182359	KBTBD3	protein_coding	1.98414	-0.629791	DOWN	1.90792e-06
ENSG00000126895	AVPR2	protein_coding	1.35973	-0.634917	DOWN	0.000806415
ENSG00000119013	NDUFB3	protein_coding	414.38	-0.635362	DOWN	3.56917e-13
ENSG00000111885	MAN1A1	protein_coding	1.19943	-0.635455	DOWN	3.17565e-07
ENSG00000163867	ZMYM6	protein_coding	1.37802	-0.636117	DOWN	1.37684e-05
ENSG00000155542	SETD9	protein_coding	8.02686	-0.63614	DOWN	3.20807e-07
ENSG00000142279	WTIP	protein_coding	2.24821	-0.636524	DOWN	1.54864e-05
ENSG00000138434	ITPRID2	protein_coding	9.18542	-0.639392	DOWN	4.09125e-09
ENSG00000136003	ISCU	protein_coding	232.242	-0.640354	DOWN	2.79803e-12
ENSG00000135269	TES	protein_coding	1.73946	-0.640473	DOWN	1.43554e-06
ENSG00000203667	COX20	protein_coding	37.9221	-0.6429	DOWN	4.72386e-10
ENSG00000138190	EXOC6	protein_coding	18.0017	-0.644268	DOWN	8.69427e-09
ENSG00000143994	ABHD1	protein_coding	2.82282	-0.644373	DOWN	4.60091e-06
ENSG00000173193	PARP14	protein_coding	1.08364	-0.644715	DOWN	4.40172e-10
ENSG00000178038	ALS2CL	protein_coding	1.85079	-0.645208	DOWN	4.81831e-06
ENSG00000176171	BNIP3	protein_coding	41.343	-0.64634	DOWN	3.7202e-10
ENSG00000188488	SERPINA5	protein_coding	16.075	-0.646789	DOWN	4.1907e-09
ENSG00000104903	LYL1	protein_coding	1.23456	-0.647779	DOWN	0.000153375
ENSG00000138028	CGREF1	protein_coding	1.33438	-0.649481	DOWN	0.000411296
ENSG00000181192	DHTKD1	protein_coding	5.32556	-0.650647	DOWN	2.08064e-12
ENSG00000165810	BTNL9	protein_coding	3.78498	-0.650745	DOWN	5.08527e-05
ENSG00000177595	PIDD1	protein_coding	1.31649	-0.65201	DOWN	0.000241381
ENSG00000015475	BID	protein_coding	1.82988	-0.653147	DOWN	8.81053e-06
ENSG00000124370	MCEE	protein_coding	25.6418	-0.653544	DOWN	6.96558e-10
ENSG00000172175	MALT1	protein_coding	3.18252	-0.65362	DOWN	5.0434e-07
ENSG00000164104	HMGB2	protein_coding	18.799	-0.658453	DOWN	5.71811e-10
ENSG00000278619	MRM1	protein_coding	1.30558	-0.65863	DOWN	5.61007e-09
ENSG00000004776	HSPB6	protein_coding	1436.01	-0.659332	DOWN	1.14465e-07
ENSG00000008394	MGST1	protein_coding	3.80954	-0.660266	DOWN	0.00019904
ENSG00000139116	KIF21A	protein_coding	1.64144	-0.6605	DOWN	3.30212e-06
ENSG00000135046	ANXA1	protein_coding	19.4515	-0.661874	DOWN	3.72407e-07
ENSG00000066185	ZMYND12	protein_coding	1.67109	-0.66384	DOWN	2.72247e-06
ENSG00000115419	GLS	protein_coding	3.66993	-0.664063	DOWN	3.10577e-09
ENSG00000164904	ALDH7A1	protein_coding	9.74353	-0.665706	DOWN	3.2302e-17
ENSG00000149084	HSD17B12	protein_coding	15.293	-0.665805	DOWN	5.48686e-11
ENSG00000122870	BICC1	protein_coding	1.35791	-0.666541	DOWN	4.91532e-09
ENSG00000145476	CYP4V2	protein_coding	1.21146	-0.66739	DOWN	0.000653304
ENSG00000176845	METRNL	protein_coding	2.25878	-0.669244	DOWN	1.1903e-06
ENSG00000100504	PYGL	protein_coding	1.15485	-0.669347	DOWN	1.84683e-05
ENSG00000172115	CYCS	protein_coding	489.932	-0.670817	DOWN	9.0517e-23
ENSG00000140905	GCSH	protein_coding	63.1889	-0.67094	DOWN	0.00153153
ENSG00000067064	IDI1	protein_coding	61.3531	-0.672231	DOWN	1.00878e-11
ENSG00000177548	RABEP2	protein_coding	3.34877	-0.672863	DOWN	4.70115e-12
ENSG00000163728	TTC14	protein_coding	1.66128	-0.672935	DOWN	3.22934e-06
ENSG00000164687	FABP5	protein_coding	59.8019	-0.673786	DOWN	2.20748e-10
ENSG00000278259	MYO19	protein_coding	1.70777	-0.673917	DOWN	4.91556e-07
ENSG00000140398	NEIL1	protein_coding	1.00155	-0.675093	DOWN	0.00426425
ENSG00000248144	ADH1C	protein_coding	10.4745	-0.676589	DOWN	7.56848e-10
ENSG00000138772	ANXA3	protein_coding	10.475	-0.676996	DOWN	1.05831e-07
ENSG00000166123	GPT2	protein_coding	56.2502	-0.680787	DOWN	2.06856e-08
ENSG00000162601	MYSM1	protein_coding	1.75447	-0.680845	DOWN	6.28178e-06
ENSG00000130066	SAT1	protein_coding	10.0541	-0.680854	DOWN	8.97417e-09
ENSG00000172878	METAP1D	protein_coding	2.53734	-0.682936	DOWN	3.51864e-12
ENSG00000163536	SERPINI1	protein_coding	1.44012	-0.682957	DOWN	5.45e-05
ENSG00000215712	TMEM242	protein_coding	5.74254	-0.68444	DOWN	1.32484e-23
ENSG00000258890	CEP95	protein_coding	4.48211	-0.685523	DOWN	0.000196096
ENSG00000092054	MYH7	protein_coding	2845.79	-0.685901	DOWN	9.66398e-09
ENSG00000179144	GIMAP7	protein_coding	7.40503	-0.688279	DOWN	6.83737e-10
ENSG00000135537	AFG1L	protein_coding	3.27865	-0.689033	DOWN	3.17481e-09
ENSG00000167315	ACAA2	protein_coding	72.6169	-0.689918	DOWN	8.65964e-16
ENSG00000074219	TEAD2	protein_coding	5.65065	-0.690301	DOWN	1.64347e-18
ENSG00000126953	TIMM8A	protein_coding	6.73915	-0.692641	DOWN	1.05726e-10
ENSG00000117054	ACADM	protein_coding	128.84	-0.695159	DOWN	2.87233e-09
ENSG00000186827	TNFRSF4	protein_coding	1.22139	-0.696214	DOWN	0.0068077
ENSG00000111252	SH2B3	protein_coding	1.764	-0.696301	DOWN	1.49456e-09
ENSG00000063761	ADCK1	protein_coding	1.93848	-0.696464	DOWN	8.94436e-07
ENSG00000081760	AACS	protein_coding	2.9172	-0.699206	DOWN	2.37617e-07
ENSG00000073417	PDE8A	protein_coding	1.95191	-0.701671	DOWN	3.86948e-09
ENSG00000242028	HYPK	protein_coding	10.9767	-0.701704	DOWN	0.00379191
ENSG00000010327	STAB1	protein_coding	3.24038	-0.701794	DOWN	5.10702e-06
ENSG00000251322	SHANK3	protein_coding	1.53808	-0.705104	DOWN	2.38945e-09
ENSG00000075239	ACAT1	protein_coding	293.474	-0.705906	DOWN	1.33856e-21
ENSG00000167797	CDK2AP2	protein_coding	8.55741	-0.707244	DOWN	2.76572e-12
ENSG00000148377	IDI2	protein_coding	177.309	-0.707761	DOWN	6.98841e-17
ENSG00000120053	GOT1	protein_coding	249.242	-0.70951	DOWN	2.88035e-16
ENSG00000111245	MYL2	protein_coding	24333.2	-0.709685	DOWN	0.000162778
ENSG00000127124	HIVEP3	protein_coding	1.27643	-0.710542	DOWN	2.14048e-06
ENSG00000147251	DOCK11	protein_coding	1.22423	-0.711035	DOWN	1.09059e-05
ENSG00000213398	LCAT	protein_coding	2.01171	-0.711051	DOWN	1.84733e-05
ENSG00000139174	PRICKLE1	protein_coding	1.40042	-0.711245	DOWN	4.85889e-06
ENSG00000145365	TIFA	protein_coding	1.71951	-0.711859	DOWN	2.09921e-06
ENSG00000114770	ABCC5	protein_coding	6.96319	-0.712895	DOWN	3.64068e-08
ENSG00000151702	FLI1	protein_coding	2.34956	-0.712993	DOWN	1.0134e-10
ENSG00000170545	SMAGP	protein_coding	1.02537	-0.71401	DOWN	0.00150636
ENSG00000198464	ZNF480	protein_coding	2.39689	-0.71431	DOWN	8.89285e-10
ENSG00000169242	EFNA1	protein_coding	3.48113	-0.715309	DOWN	3.82269e-07
ENSG00000166321	NUDT13	protein_coding	1.13913	-0.715895	DOWN	2.78968e-05
ENSG00000075826	SEC31B	protein_coding	2.21319	-0.716967	DOWN	1.54978e-10
ENSG00000159173	TNNI1	protein_coding	9630.31	-0.718352	DOWN	8.04865e-10
ENSG00000154814	OXNAD1	protein_coding	7.06428	-0.721167	DOWN	3.10614e-15
ENSG00000140876	NUDT7	protein_coding	4.40632	-0.722706	DOWN	3.67136e-09
ENSG00000181826	RELL1	protein_coding	1.92153	-0.723262	DOWN	5.22435e-13
ENSG00000158373	H2BC5	protein_coding	7.50239	-0.723734	DOWN	5.87724e-05
ENSG00000182685	BRICD5	protein_coding	2.29707	-0.724413	DOWN	6.15564e-05
ENSG00000149575	SCN2B	protein_coding	3.0328	-0.728416	DOWN	8.77296e-11
ENSG00000114854	TNNC1	protein_coding	16502.4	-0.728596	DOWN	1.71018e-07
ENSG00000141469	SLC14A1	protein_coding	3.49902	-0.72897	DOWN	2.27573e-10
ENSG00000100302	RASD2	protein_coding	4.72884	-0.731739	DOWN	0.00115014
ENSG00000140795	MYLK3	protein_coding	10.3327	-0.733245	DOWN	8.73443e-08
ENSG00000168010	ATG16L2	protein_coding	1.18966	-0.734424	DOWN	0.000371983
ENSG00000146426	TIAM2	protein_coding	1.5824	-0.739251	DOWN	6.10483e-08
ENSG00000172831	CES2	protein_coding	13.1105	-0.742326	DOWN	3.24895e-14
ENSG00000110721	CHKA	protein_coding	1.45858	-0.744173	DOWN	8.43046e-05
ENSG00000104723	TUSC3	protein_coding	1.85621	-0.745602	DOWN	7.52044e-08
ENSG00000152642	GPD1L	protein_coding	55.5647	-0.747743	DOWN	4.81979e-10
ENSG00000117461	PIK3R3	protein_coding	1.76833	-0.748871	DOWN	6.43596e-09
ENSG00000160221	GATD3A	protein_coding	63.5623	-0.751224	DOWN	3.28984e-13
ENSG00000135218	CD36	protein_coding	146.435	-0.751326	DOWN	1.17589e-16
ENSG00000196139	AKR1C3	protein_coding	11.0231	-0.756445	DOWN	1.62748e-07
ENSG00000175197	DDIT3	protein_coding	12.3475	-0.756702	DOWN	1.21485e-06
ENSG00000167766	ZNF83	protein_coding	1.51655	-0.759602	DOWN	1.1178e-07
ENSG00000137936	BCAR3	protein_coding	6.79652	-0.761124	DOWN	2.24573e-20
ENSG00000175048	ZDHHC14	protein_coding	1.67897	-0.763521	DOWN	1.49171e-10
ENSG00000198736	MSRB1	protein_coding	34.7283	-0.764587	DOWN	3.47669e-23
ENSG00000122970	IFT81	protein_coding	2.34615	-0.765467	DOWN	1.0024e-07
ENSG00000164530	PI16	protein_coding	9.91576	-0.770288	DOWN	0.00593879
ENSG00000168702	LRP1B	protein_coding	2.65338	-0.771553	DOWN	0.00414262
ENSG00000114120	SLC25A36	protein_coding	9.87585	-0.773781	DOWN	6.93338e-12
ENSG00000064225	ST3GAL6	protein_coding	6.71085	-0.775559	DOWN	1.20347e-08
ENSG00000198523	PLN	protein_coding	247.731	-0.781354	DOWN	0.000196001
ENSG00000128609	NDUFA5	protein_coding	165.091	-0.782147	DOWN	7.82532e-16
ENSG00000128512	DOCK4	protein_coding	1.69678	-0.784131	DOWN	1.46576e-13
ENSG00000186300	ZNF555	protein_coding	1.67129	-0.786063	DOWN	6.69878e-07
ENSG00000198157	HMGN5	protein_coding	2.1262	-0.786151	DOWN	5.98501e-05
ENSG00000142910	TINAGL1	protein_coding	10.5723	-0.787542	DOWN	5.21577e-20
ENSG00000183077	AFMID	protein_coding	7.47422	-0.793188	DOWN	1.51269e-13
ENSG00000164442	CITED2	protein_coding	25.394	-0.793449	DOWN	1.19688e-16
ENSG00000111907	TPD52L1	protein_coding	78.155	-0.797844	DOWN	1.62875e-17
ENSG00000010278	CD9	protein_coding	24.8695	-0.798817	DOWN	4.76545e-14
ENSG00000137573	SULF1	protein_coding	1.02055	-0.800324	DOWN	3.00174e-05
ENSG00000266714	MYO15B	protein_coding	1.98251	-0.801648	DOWN	5.59412e-06
ENSG00000117226	GBP3	protein_coding	1.25836	-0.806787	DOWN	6.63333e-08
ENSG00000105707	HPN	protein_coding	5.31028	-0.813302	DOWN	1.79248e-09
ENSG00000196482	ESRRG	protein_coding	3.1525	-0.813858	DOWN	2.37254e-06
ENSG00000152782	PANK1	protein_coding	4.37003	-0.820088	DOWN	5.11825e-09
ENSG00000112796	ENPP5	protein_coding	7.35565	-0.821038	DOWN	2.35584e-18
ENSG00000174437	ATP2A2	protein_coding	928.619	-0.822346	DOWN	5.88786e-15
ENSG00000213096	ZNF254	protein_coding	1.08084	-0.825302	DOWN	4.64793e-10
ENSG00000154175	ABI3BP	protein_coding	1.82481	-0.828368	DOWN	2.55967e-08
ENSG00000205560	CPT1B	protein_coding	67.4633	-0.83408	DOWN	0.00212837
ENSG00000009950	MLXIPL	protein_coding	7.87627	-0.840324	DOWN	1.96932e-18
ENSG00000153291	SLC25A27	protein_coding	2.91845	-0.846155	DOWN	7.09617e-07
ENSG00000146386	ABRACL	protein_coding	1.19912	-0.849497	DOWN	0.000546449
ENSG00000134504	KCTD1	protein_coding	1.26002	-0.854821	DOWN	2.1227e-08
ENSG00000117266	CDK18	protein_coding	1.33399	-0.854905	DOWN	4.10261e-07
ENSG00000166348	USP54	protein_coding	10.7923	-0.857716	DOWN	1.86608e-09
ENSG00000143549	TPM3	protein_coding	8214.44	-0.85777	DOWN	2.1724e-09
ENSG00000132530	XAF1	protein_coding	2.79282	-0.861996	DOWN	1.49171e-10
ENSG00000185112	FAM43A	protein_coding	2.92667	-0.862485	DOWN	1.50087e-08
ENSG00000034971	MYOC	protein_coding	13.3413	-0.862884	DOWN	0.00194633
ENSG00000138029	HADHB	protein_coding	262.986	-0.866028	DOWN	5.3414e-27
ENSG00000130707	ASS1	protein_coding	23.7602	-0.866285	DOWN	3.30314e-09
ENSG00000197580	BCO2	protein_coding	11.8549	-0.868797	DOWN	6.24243e-15
ENSG00000008311	AASS	protein_coding	1.08633	-0.872184	DOWN	1.17039e-07
ENSG00000167701	GPT	protein_coding	35.999	-0.872722	DOWN	4.05887e-20
ENSG00000105048	TNNT1	protein_coding	15792.5	-0.878036	DOWN	1.33472e-11
ENSG00000110092	CCND1	protein_coding	2.28606	-0.880099	DOWN	1.15071e-10
ENSG00000115738	ID2	protein_coding	4.28162	-0.88497	DOWN	6.49739e-09
ENSG00000263155	MYZAP	protein_coding	1.9575	-0.887737	DOWN	3.2668e-06
ENSG00000189077	TMEM120A	protein_coding	121.364	-0.889242	DOWN	7.46333e-10
ENSG00000138399	FASTKD1	protein_coding	11.4363	-0.889813	DOWN	2.35923e-19
ENSG00000162542	TMCO4	protein_coding	1.15299	-0.892548	DOWN	8.90469e-10
ENSG00000211448	DIO2	protein_coding	1.79859	-0.89727	DOWN	4.29662e-11
ENSG00000161642	ZNF385A	protein_coding	2.57226	-0.897395	DOWN	1.45479e-12
ENSG00000131378	RFTN1	protein_coding	11.8778	-0.90142	DOWN	3.48097e-27
ENSG00000141959	PFKL	protein_coding	13.2724	-0.903175	DOWN	8.10644e-10
ENSG00000006652	IFRD1	protein_coding	6.61286	-0.908613	DOWN	1.43537e-06
ENSG00000152377	SPOCK1	protein_coding	3.43123	-0.909432	DOWN	4.8142e-07
ENSG00000175489	LRRC25	protein_coding	3.26845	-0.910118	DOWN	0.00136349
ENSG00000129521	EGLN3	protein_coding	4.8646	-0.910535	DOWN	3.72711e-24
ENSG00000144331	ZNF385B	protein_coding	7.7777	-0.911528	DOWN	2.79284e-13
ENSG00000112715	VEGFA	protein_coding	32.0264	-0.921409	DOWN	2.52436e-17
ENSG00000131730	CKMT2	protein_coding	659.47	-0.925635	DOWN	2.217e-45
ENSG00000119927	GPAM	protein_coding	4.0453	-0.927387	DOWN	2.62261e-18
ENSG00000106617	PRKAG2	protein_coding	6.36395	-0.935153	DOWN	0.00414069
ENSG00000151726	ACSL1	protein_coding	123.494	-0.936107	DOWN	6.73695e-22
ENSG00000108465	CDK5RAP3	protein_coding	8.6285	-0.940717	DOWN	0.000447146
ENSG00000214456	PLIN5	protein_coding	43.9795	-0.943776	DOWN	1.16272e-12
ENSG00000102760	RGCC	protein_coding	13.3953	-0.944309	DOWN	3.82042e-17
ENSG00000242114	MTFP1	protein_coding	14.5797	-0.957755	DOWN	0.0012133
ENSG00000170954	ZNF415	protein_coding	4.22285	-0.958879	DOWN	2.16354e-25
ENSG00000172889	EGFL7	protein_coding	14.6376	-0.960491	DOWN	2.79284e-13
ENSG00000111913	RIPOR2	protein_coding	7.00644	-0.962472	DOWN	8.19364e-17
ENSG00000164089	ETNPPL	protein_coding	1.66981	-0.963907	DOWN	1.59362e-08
ENSG00000154930	ACSS1	protein_coding	10.8572	-0.965405	DOWN	1.26252e-32
ENSG00000117707	PROX1	protein_coding	1.35189	-0.967598	DOWN	1.56316e-17
ENSG00000137965	IFI44	protein_coding	2.20297	-0.96877	DOWN	4.59778e-06
ENSG00000160808	MYL3	protein_coding	4522.23	-0.968809	DOWN	3.32704e-25
ENSG00000118729	CASQ2	protein_coding	101.346	-0.968983	DOWN	2.55277e-16
ENSG00000115380	EFEMP1	protein_coding	4.03954	-0.973426	DOWN	2.78383e-08
ENSG00000158008	EXTL1	protein_coding	8.12192	-0.984096	DOWN	6.46059e-18
ENSG00000196268	ZNF493	protein_coding	1.33085	-0.985537	DOWN	1.82216e-08
ENSG00000285458	AC093827.5	protein_coding	2.02436	-0.985933	DOWN	0.00828459
ENSG00000198805	PNP	protein_coding	1.66036	-0.986435	DOWN	8.81219e-08
ENSG00000083123	BCKDHB	protein_coding	6.06329	-0.98822	DOWN	3.91437e-15
ENSG00000148655	LRMDA	protein_coding	8.77598	-0.993171	DOWN	5.51515e-05
ENSG00000187134	AKR1C1	protein_coding	19.8001	-0.993401	DOWN	1.25648e-10
ENSG00000124107	SLPI	protein_coding	2.53699	-0.998679	DOWN	0.00164812
ENSG00000147010	SH3KBP1	protein_coding	6.05006	-1.00706	DOWN	3.8616e-35
ENSG00000099204	ABLIM1	protein_coding	15.2939	-1.00744	DOWN	9.92794e-16
ENSG00000014641	MDH1	protein_coding	649.047	-1.01344	DOWN	7.24408e-26
ENSG00000162461	SLC25A34	protein_coding	14.4294	-1.01377	DOWN	0.000178564
ENSG00000137880	GCHFR	protein_coding	3.40543	-1.02236	DOWN	4.75857e-06
ENSG00000155324	GRAMD2B	protein_coding	1.89126	-1.02883	DOWN	7.40867e-08
ENSG00000118298	CA14	protein_coding	14.3145	-1.03142	DOWN	4.73697e-11
ENSG00000033867	SLC4A7	protein_coding	2.42301	-1.03533	DOWN	8.28155e-18
ENSG00000124374	PAIP2B	protein_coding	15.2703	-1.03931	DOWN	3.79934e-21
ENSG00000188582	PAQR9	protein_coding	1.26611	-1.04062	DOWN	9.05817e-19
ENSG00000135111	TBX3	protein_coding	1.41402	-1.04714	DOWN	4.36073e-13
ENSG00000164879	CA3	protein_coding	3688.91	-1.05993	DOWN	5.22613e-37
ENSG00000165272	AQP3	protein_coding	1.0944	-1.06527	DOWN	0.000165961
ENSG00000089101	CFAP61	protein_coding	5.32293	-1.06658	DOWN	0.0061017
ENSG00000163710	PCOLCE2	protein_coding	4.4723	-1.06673	DOWN	0.000438701
ENSG00000005102	MEOX1	protein_coding	2.84613	-1.06946	DOWN	1.37079e-16
ENSG00000123836	PFKFB2	protein_coding	4.5946	-1.07113	DOWN	5.16598e-11
ENSG00000151632	AKR1C2	protein_coding	25.7241	-1.07353	DOWN	1.77645e-16
ENSG00000152977	ZIC1	protein_coding	5.58699	-1.07998	DOWN	1.55541e-17
ENSG00000078269	SYNJ2	protein_coding	1.47384	-1.08033	DOWN	1.37621e-12
ENSG00000099840	IZUMO4	protein_coding	2.44446	-1.08821	DOWN	3.58013e-05
ENSG00000106819	ASPN	protein_coding	2.83893	-1.09499	DOWN	3.36665e-08
ENSG00000196329	GIMAP5	protein_coding	4.26502	-1.09745	DOWN	0.000552193
ENSG00000171385	KCND3	protein_coding	1.4367	-1.10303	DOWN	7.47465e-10
ENSG00000139410	SDSL	protein_coding	1.24222	-1.10391	DOWN	4.6147e-06
ENSG00000133065	SLC41A1	protein_coding	40.2297	-1.10789	DOWN	4.41139e-40
ENSG00000099194	SCD	protein_coding	1.16487	-1.14269	DOWN	0.00544653
ENSG00000184601	C14orf180	protein_coding	1.5353	-1.15546	DOWN	2.72454e-12
ENSG00000168306	ACOX2	protein_coding	7.84776	-1.1669	DOWN	8.58725e-16
ENSG00000079435	LIPE	protein_coding	10.5468	-1.17079	DOWN	1.09153e-12
ENSG00000115290	GRB14	protein_coding	3.23777	-1.18073	DOWN	1.27502e-10
ENSG00000176907	TCIM	protein_coding	4.33451	-1.18705	DOWN	4.78866e-24
ENSG00000129991	TNNI3	protein_coding	13.8707	-1.18994	DOWN	2.7289e-13
ENSG00000143382	ADAMTSL4	protein_coding	20.0554	-1.1937	DOWN	1.48031e-34
ENSG00000119711	ALDH6A1	protein_coding	8.8496	-1.19628	DOWN	4.66636e-23
ENSG00000161267	BDH1	protein_coding	19.926	-1.1974	DOWN	2.08494e-37
ENSG00000121769	FABP3	protein_coding	1733.85	-1.20301	DOWN	3.72792e-43
ENSG00000108231	LGI1	protein_coding	6.41675	-1.20368	DOWN	6.40959e-17
ENSG00000204381	LAYN	protein_coding	2.27183	-1.21489	DOWN	5.13479e-14
ENSG00000206561	COLQ	protein_coding	8.34802	-1.21581	DOWN	3.66141e-06
ENSG00000114378	HYAL1	protein_coding	6.88061	-1.21872	DOWN	3.04682e-15
ENSG00000164638	SLC29A4	protein_coding	1.22539	-1.22616	DOWN	4.72219e-08
ENSG00000136999	CCN3	protein_coding	2.32088	-1.22665	DOWN	5.39387e-05
ENSG00000147883	CDKN2B	protein_coding	1.04324	-1.23707	DOWN	2.06654e-09
ENSG00000188290	HES4	protein_coding	4.80522	-1.25332	DOWN	2.6557e-19
ENSG00000171388	APLN	protein_coding	2.53965	-1.26934	DOWN	6.33538e-12
ENSG00000198796	ALPK2	protein_coding	10.6764	-1.26949	DOWN	5.09407e-25
ENSG00000167037	SGSM1	protein_coding	2.20161	-1.27115	DOWN	1.63316e-06
ENSG00000117616	RSRP1	protein_coding	6.79575	-1.27294	DOWN	1.1584e-13
ENSG00000167964	RAB26	protein_coding	1.22425	-1.29417	DOWN	2.79649e-11
ENSG00000166819	PLIN1	protein_coding	1.57925	-1.29548	DOWN	1.44575e-07
ENSG00000197616	MYH6	protein_coding	11.4282	-1.29632	DOWN	4.56492e-10
ENSG00000119508	NR4A3	protein_coding	1.39111	-1.32443	DOWN	0.000103461
ENSG00000175445	LPL	protein_coding	49.8492	-1.33014	DOWN	8.96809e-22
ENSG00000172000	ZNF556	protein_coding	1.47501	-1.3613	DOWN	1.07524e-11
ENSG00000078814	MYH7B	protein_coding	22.5802	-1.39036	DOWN	2.57773e-12
ENSG00000198838	RYR3	protein_coding	4.92078	-1.41734	DOWN	8.74036e-05
ENSG00000124935	SCGB1D2	protein_coding	7.43102	-1.42213	DOWN	9.16799e-12
ENSG00000225526	MKRN2OS	protein_coding	1.71454	-1.43259	DOWN	6.44985e-07
ENSG00000213145	CRIP1	protein_coding	24.5661	-1.46364	DOWN	0.00445979
ENSG00000100033	PRODH	protein_coding	2.53163	-1.48315	DOWN	0.00626821
ENSG00000113790	EHHADH	protein_coding	1.06613	-1.48568	DOWN	1.19952e-21
ENSG00000132953	XPO4	protein_coding	18.7073	-1.49106	DOWN	6.4437e-38
ENSG00000165269	AQP7	protein_coding	30.9821	-1.51529	DOWN	3.25324e-50
ENSG00000161958	FGF11	protein_coding	2.64039	-1.53735	DOWN	0.00745483
ENSG00000277196	AC007325.2	protein_coding	4.90384	-1.5435	DOWN	2.15364e-05
ENSG00000164434	FABP7	protein_coding	1.94894	-1.54479	DOWN	3.37626e-08
ENSG00000267385	AC011498.4	protein_coding	1.53195	-1.58097	DOWN	1.30657e-06
ENSG00000162894	FCMR	protein_coding	1.50268	-1.58551	DOWN	7.00886e-11
ENSG00000151746	BICD1	protein_coding	1.58073	-1.58855	DOWN	4.25646e-08
ENSG00000129988	LBP	protein_coding	1.24263	-1.605	DOWN	0.00287649
ENSG00000105928	GSDME	protein_coding	3.39079	-1.63173	DOWN	1.8666e-46
ENSG00000107165	TYRP1	protein_coding	3.63245	-1.65168	DOWN	7.7336e-09
ENSG00000150722	PPP1R1C	protein_coding	5.95833	-1.687	DOWN	2.18254e-33
ENSG00000189350	TOGARAM2	protein_coding	3.8949	-1.69619	DOWN	1.08919e-20
ENSG00000162390	ACOT11	protein_coding	10.1034	-1.77019	DOWN	4.19253e-54
ENSG00000111716	LDHB	protein_coding	345.344	-1.78431	DOWN	4.65316e-12
ENSG00000159399	HK2	protein_coding	7.67591	-1.79077	DOWN	7.22562e-14
ENSG00000240045	STRIT1	protein_coding	558.863	-1.81375	DOWN	1.45841e-12
ENSG00000110697	PITPNM1	protein_coding	5.91607	-1.87207	DOWN	2.31971e-39
ENSG00000106772	PRUNE2	protein_coding	1.18368	-1.89188	DOWN	7.35789e-06
ENSG00000102678	FGF9	protein_coding	1.09026	-1.89862	DOWN	5.92575e-18
ENSG00000162763	LRRC52	protein_coding	1.30343	-1.92531	DOWN	6.71597e-16
ENSG00000153885	KCTD15	protein_coding	1.79479	-2.03187	DOWN	2.87251e-21
ENSG00000205678	TECRL	protein_coding	40.2601	-2.05737	DOWN	2.27565e-17
ENSG00000134240	HMGCS2	protein_coding	4.59618	-2.06727	DOWN	0.000116309
ENSG00000083720	OXCT1	protein_coding	9.8553	-2.07624	DOWN	1.58139e-20
ENSG00000166165	CKB	protein_coding	178.958	-2.18386	DOWN	1.07706e-14
ENSG00000074317	SNCB	protein_coding	1.61257	-2.22472	DOWN	4.17072e-14
ENSG00000062282	DGAT2	protein_coding	5.33045	-2.30403	DOWN	8.37589e-18
ENSG00000118596	SLC16A7	protein_coding	1.50656	-2.30741	DOWN	1.16672e-19
ENSG00000204711	C9orf135	protein_coding	1.38786	-2.47518	DOWN	1.86926e-15
ENSG00000111371	SLC38A1	protein_coding	10.2471	-2.48421	DOWN	1.81416e-19
ENSG00000235162	C12orf75	protein_coding	83.578	-2.57848	DOWN	1.59169e-19
ENSG00000216921	FAM240C	protein_coding	14.4166	-2.88788	DOWN	1.29141e-14
ENSG00000174502	SLC26A9	protein_coding	2.1514	-3.2843	DOWN	1.24289e-18
ENSG00000176490	DIRAS1	protein_coding	1.62777	-3.57207	DOWN	3.45518e-101
ENSG00000081181	ARG2	protein_coding	4.55445	1.21475		0.0265863
ENSG00000260001	TGFBR3L	protein_coding	2.11239	1.03985		0.0103715
ENSG00000002822	MAD1L1	protein_coding	17.8865	0.918673		0.0931126
ENSG00000183628	DGCR6	protein_coding	23.7242	0.85483		0.561492
ENSG00000007933	FMO3	protein_coding	1.26353	0.808763		0.0375235
ENSG00000120738	EGR1	protein_coding	1.11444	0.794239		0.0556652
ENSG00000133055	MYBPH	protein_coding	3.04144	0.737875		0.328071
ENSG00000160201	U2AF1	protein_coding	14.6223	0.735627		0.186555
ENSG00000107317	PTGDS	protein_coding	62.1786	0.731717		0.0380964
ENSG00000174611	KY	protein_coding	2.25397	0.728135		0.0412901
ENSG00000146477	SLC22A3	protein_coding	7.82439	0.669344		0.0156168
ENSG00000124762	CDKN1A	protein_coding	1.4169	0.661663		0.123987
ENSG00000111241	FGF6	protein_coding	4.7881	0.65483		0.200578
ENSG00000157510	AFAP1L1	protein_coding	14.2525	0.643692		0.0103877
ENSG00000189058	APOD	protein_coding	201.891	0.643341		0.145551
ENSG00000254505	CHMP4A	protein_coding	6.5431	0.621026		0.240678
ENSG00000248919	ATP5MF-PTCD1	protein_coding	2.30016	0.614357		0.580209
ENSG00000167470	MIDN	protein_coding	7.66038	0.607739		0.046731
ENSG00000188372	ZP3	protein_coding	6.36867	0.575161		0.535195
ENSG00000275895	U2AF1L5	protein_coding	24.4962	0.574		0.225681
ENSG00000248592	STIMATE-MUSTN1	protein_coding	46.8726	0.56742		0.22439
ENSG00000205609	EIF3CL	protein_coding	1.41329	0.539193		0.195758
ENSG00000026103	FAS	protein_coding	1.18956	0.526742		0.0313842
ENSG00000151468	CCDC3	protein_coding	3.30782	0.521889		0.0375743
ENSG00000180953	ST20	protein_coding	1.61895	0.521753		0.361706
ENSG00000213533	STIMATE	protein_coding	12.5343	0.521094		0.0180137
ENSG00000126368	NR1D1	protein_coding	19.7318	0.517764		0.0637569
ENSG00000214212	C19orf38	protein_coding	1.32308	0.501558		0.0519078
ENSG00000125730	C3	protein_coding	35.2182	0.500042		0.0342074
ENSG00000115963	RND3	protein_coding	1.49998	0.497028		0.0181095
ENSG00000156265	MAP3K7CL	protein_coding	12.9701	0.489495		0.0552107
ENSG00000145824	CXCL14	protein_coding	41.8141	0.487691		0.0220876
ENSG00000186051	TAL2	protein_coding	2.51772	0.47833		0.0209307
ENSG00000147145	LPAR4	protein_coding	1.01633	0.476052		0.636965
ENSG00000136630	HLX	protein_coding	1.0539	0.473346		0.0208002
ENSG00000136425	CIB2	protein_coding	3.39511	0.461759		0.0103863
ENSG00000021300	PLEKHB1	protein_coding	3.93104	0.45709		0.176086
ENSG00000119725	ZNF410	protein_coding	6.05186	0.439979		0.547967
ENSG00000243279	PRAF2	protein_coding	2.95556	0.439841		0.0251606
ENSG00000170190	SLC16A5	protein_coding	1.7073	0.437303		0.0377017
ENSG00000137193	PIM1	protein_coding	1.63691	0.43414		0.0156249
ENSG00000178796	RIIAD1	protein_coding	1.93531	0.431479		0.326909
ENSG00000196196	HRCT1	protein_coding	3.27091	0.427457		0.0139346
ENSG00000138641	HERC3	protein_coding	2.46306	0.426946		0.306764
ENSG00000197903	H2BC12	protein_coding	1.5569	0.421519		0.300896
ENSG00000171159	C9orf16	protein_coding	19.5922	0.417743		0.0198836
ENSG00000110492	MDK	protein_coding	2.32992	0.417696		0.0451819
ENSG00000135722	FBXL8	protein_coding	1.36751	0.417163		0.105418
ENSG00000272573	MUSTN1	protein_coding	589.664	0.415788		0.141055
ENSG00000119139	TJP2	protein_coding	3.39742	0.405451		0.578117
ENSG00000139318	DUSP6	protein_coding	1.05493	0.40379		0.369031
ENSG00000150687	PRSS23	protein_coding	16.0059	0.403097		0.132794
ENSG00000145675	PIK3R1	protein_coding	9.00344	0.402622		0.0104036
ENSG00000146409	SLC18B1	protein_coding	1.24244	0.397985		0.0542094
ENSG00000132535	DLG4	protein_coding	1.58069	0.397352		0.0291377
ENSG00000129993	CBFA2T3	protein_coding	2.95965	0.396703		0.0108244
ENSG00000144362	PHOSPHO2	protein_coding	1.12865	0.394396		0.122846
ENSG00000187193	MT1X	protein_coding	314.477	0.383102		0.0161459
ENSG00000176531	PHLDB3	protein_coding	1.03893	0.38082		0.0933161
ENSG00000105486	LIG1	protein_coding	1.58471	0.380678		0.0111032
ENSG00000119630	PGF	protein_coding	3.88611	0.378451		0.0229994
ENSG00000137766	UNC13C	protein_coding	1.01297	0.377097		0.434239
ENSG00000105227	PRX	protein_coding	1.50128	0.375307		0.0301344
ENSG00000197568	HHLA3	protein_coding	1.12896	0.375299		0.226364
ENSG00000196275	GTF2IRD2	protein_coding	24.7843	0.375254		0.0556194
ENSG00000105327	BBC3	protein_coding	1.3145	0.372729		0.0319945
ENSG00000123689	G0S2	protein_coding	299.087	0.372719		0.281579
ENSG00000106484	MEST	protein_coding	2.01304	0.370323		0.0775944
ENSG00000186073	C15orf41	protein_coding	1.90867	0.368398		0.0290362
ENSG00000115641	FHL2	protein_coding	34.6058	0.3677		0.0217919
ENSG00000213088	ACKR1	protein_coding	1.99332	0.362338		0.0513042
ENSG00000148832	PAOX	protein_coding	1.62087	0.36193		0.394607
ENSG00000135821	GLUL	protein_coding	259.868	0.361021		0.145032
ENSG00000105808	RASA4	protein_coding	98.1391	0.360998		0.136742
ENSG00000065882	TBC1D1	protein_coding	29.9342	0.359344		0.122918
ENSG00000177628	GBA	protein_coding	1.99779	0.35792		0.0294006
ENSG00000090971	NAT14	protein_coding	1.32666	0.356805		0.0695578
ENSG00000132781	MUTYH	protein_coding	3.32698	0.354943		0.377025
ENSG00000185883	ATP6V0C	protein_coding	101.654	0.352661		0.697634
ENSG00000134107	BHLHE40	protein_coding	16.3937	0.351696		0.183767
ENSG00000167703	SLC43A2	protein_coding	1.50726	0.350436		0.333846
ENSG00000134184	GSTM1	protein_coding	18.884	0.350391		0.0244311
ENSG00000243725	TTC4	protein_coding	8.40689	0.349775		0.147119
ENSG00000126458	RRAS	protein_coding	18.4886	0.349304		0.0105471
ENSG00000100926	TM9SF1	protein_coding	3.69366	0.346513		0.202404
ENSG00000125144	MT1G	protein_coding	1.45558	0.346227		0.31225
ENSG00000175606	TMEM70	protein_coding	60.3124	0.343843		0.0196748
ENSG00000242110	AMACR	protein_coding	5.02579	0.343427		0.320585
ENSG00000175213	ZNF408	protein_coding	4.33459	0.342411		0.0131877
ENSG00000188312	CENPP	protein_coding	2.7001	0.340356		0.0112916
ENSG00000204822	MRPL53	protein_coding	103.376	0.340261		0.733059
ENSG00000187824	TMEM220	protein_coding	5.02071	0.338753		0.0175694
ENSG00000178026	LRRC75B	protein_coding	1.32984	0.338174		0.0633693
ENSG00000134057	CCNB1	protein_coding	1.4331	0.338097		0.0814237
ENSG00000166484	MAPK7	protein_coding	1.78723	0.338083		0.0154318
ENSG00000146859	TMEM140	protein_coding	8.70696	0.335347		0.0198738
ENSG00000198056	PRIM1	protein_coding	2.44203	0.332694		0.0583132
ENSG00000108821	COL1A1	protein_coding	2.14318	0.331101		0.0292266
ENSG00000165152	PGAP4	protein_coding	1.88045	0.33076		0.0339612
ENSG00000184056	VPS33B	protein_coding	1.55686	0.330587		0.309237
ENSG00000176155	CCDC57	protein_coding	3.08398	0.329528		0.0732984
ENSG00000104299	INTS9	protein_coding	2.50376	0.329226		0.0183418
ENSG00000106066	CPVL	protein_coding	3.98381	0.328306		0.0176197
ENSG00000171298	GAA	protein_coding	11.8072	0.327762		0.026095
ENSG00000076650	GPATCH1	protein_coding	1.57199	0.327163		0.0162496
ENSG00000104835	SARS2	protein_coding	3.19944	0.324257		0.0906882
ENSG00000112562	SMOC2	protein_coding	17.0715	0.323084		0.0140672
ENSG00000213024	NUP62	protein_coding	8.89085	0.321822		7.67609e-05
ENSG00000175595	ERCC4	protein_coding	1.29675	0.321793		0.00245253
ENSG00000241973	PI4KA	protein_coding	5.6965	0.321735		0.00273575
ENSG00000230124	ACBD6	protein_coding	10.1379	0.321226		5.35492e-05
ENSG00000013563	DNASE1L1	protein_coding	49.3273	0.321153		0.00102876
ENSG00000113140	SPARC	protein_coding	122.248	0.321068		0.00150841
ENSG00000198055	GRK6	protein_coding	10.7901	0.32094		0.00114748
ENSG00000104907	TRMT1	protein_coding	7.19912	0.320859		0.000410639
ENSG00000132912	DCTN4	protein_coding	16.9922	0.320358		6.02058e-06
ENSG00000105325	FZR1	protein_coding	5.33748	0.320218		2.09074e-05
ENSG00000126457	PRMT1	protein_coding	118.498	0.320039		0.000202707
ENSG00000177954	RPS27	protein_coding	1417.17	0.319975		0.000637545
ENSG00000170852	KBTBD2	protein_coding	15.2927	0.319812		0.000454194
ENSG00000086598	TMED2	protein_coding	55.01	0.319635		6.22993e-07
ENSG00000188229	TUBB4B	protein_coding	49.6448	0.319296		0.0262828
ENSG00000162520	SYNC	protein_coding	30.8417	0.319294		0.000416902
ENSG00000164715	LMTK2	protein_coding	1.01077	0.319203		0.00274335
ENSG00000138613	APH1B	protein_coding	1.07769	0.319068		0.00923724
ENSG00000184207	PGP	protein_coding	18.5923	0.319032		0.00172073
ENSG00000239264	TXNDC5	protein_coding	5.72386	0.318924		0.511182
ENSG00000065970	FOXJ2	protein_coding	4.62049	0.318888		3.70803e-05
ENSG00000148358	GPR107	protein_coding	4.00682	0.318866		5.12396e-05
ENSG00000057704	TMCC3	protein_coding	2.64696	0.318806		0.00398502
ENSG00000264522	OTUD7B	protein_coding	3.65282	0.318758		0.000135631
ENSG00000149474	KAT14	protein_coding	11.2446	0.318558		6.44549e-05
ENSG00000170631	ZNF16	protein_coding	2.2919	0.318408		0.00259712
ENSG00000112039	FANCE	protein_coding	2.4553	0.318364		0.02896
ENSG00000126254	RBM42	protein_coding	24.988	0.318254		0.000594659
ENSG00000158571	PFKFB1	protein_coding	17.1609	0.317894		0.000645706
ENSG00000141971	MVB12A	protein_coding	9.65743	0.317634		0.00223505
ENSG00000165861	ZFYVE1	protein_coding	5.24091	0.317492		0.00636305
ENSG00000167034	NKX3-1	protein_coding	1.06337	0.317487		0.015577
ENSG00000092203	TOX4	protein_coding	24.3256	0.317478		0.000545963
ENSG00000198722	UNC13B	protein_coding	4.09104	0.31724		0.0118501
ENSG00000154359	LONRF1	protein_coding	2.69539	0.316985		0.00720445
ENSG00000140577	CRTC3	protein_coding	2.81179	0.316866		0.000665591
ENSG00000038532	CLEC16A	protein_coding	2.70203	0.316812		0.000455405
ENSG00000179632	MAF1	protein_coding	169.348	0.316758		2.65277e-05
ENSG00000182568	SATB1	protein_coding	19.2283	0.31652		5.03117e-05
ENSG00000196230	TUBB	protein_coding	17.7255	0.316435		0.014882
ENSG00000108592	FTSJ3	protein_coding	6.40156	0.316054		2.47151e-05
ENSG00000163697	APBB2	protein_coding	5.89851	0.315754		0.0038088
ENSG00000070614	NDST1	protein_coding	6.38352	0.315712		0.000202757
ENSG00000187837	H1-2	protein_coding	96.3034	0.315641		0.000448676
ENSG00000120942	UBIAD1	protein_coding	5.16771	0.31551		0.000116312
ENSG00000144908	ALDH1L1	protein_coding	41.0484	0.315422		0.000969259
ENSG00000177854	TMEM187	protein_coding	2.64998	0.315404		0.0206001
ENSG00000143878	RHOB	protein_coding	17.1344	0.315347		0.032384
ENSG00000159459	UBR1	protein_coding	3.36479	0.315246		0.00408219
ENSG00000023191	RNH1	protein_coding	18.2799	0.315168		0.000721401
ENSG00000164615	CAMLG	protein_coding	22.6125	0.315035		2.53151e-06
ENSG00000082014	SMARCD3	protein_coding	60.6876	0.314969		3.36524e-06
ENSG00000149577	SIDT2	protein_coding	5.33505	0.314891		0.000667795
ENSG00000102858	MGRN1	protein_coding	5.77808	0.314871		2.31696e-06
ENSG00000156273	BACH1	protein_coding	2.88346	0.314151		0.000225783
ENSG00000189060	H1-0	protein_coding	64.8896	0.314106		0.000239354
ENSG00000184678	H2BC21	protein_coding	15.5851	0.313963		0.00074881
ENSG00000090581	GNPTG	protein_coding	18.4485	0.31355		5.77903e-06
ENSG00000197818	SLC9A8	protein_coding	1.90898	0.313452		0.00237839
ENSG00000179981	TSHZ1	protein_coding	1.52432	0.313423		0.00520089
ENSG00000171016	PYGO1	protein_coding	2.79173	0.313392		0.00618554
ENSG00000183621	ZNF438	protein_coding	4.32453	0.313218		2.19536e-05
ENSG00000198353	HOXC4	protein_coding	2.18683	0.313212		0.0255574
ENSG00000135919	SERPINE2	protein_coding	1.93091	0.313207		0.514135
ENSG00000122678	POLM	protein_coding	2.68713	0.31317		0.00105616
ENSG00000069011	PITX1	protein_coding	1.63283	0.313066		0.103294
ENSG00000078699	CBFA2T2	protein_coding	1.50284	0.312903		0.000338397
ENSG00000086062	B4GALT1	protein_coding	4.39358	0.312843		0.000296574
ENSG00000077150	NFKB2	protein_coding	3.00789	0.312765		0.0229277
ENSG00000145332	KLHL8	protein_coding	4.0146	0.312669		0.000266749
ENSG00000165502	RPL36AL	protein_coding	136.637	0.31239		2.29798e-07
ENSG00000165175	MID1IP1	protein_coding	50.7761	0.31205		0.00103953
ENSG00000102547	CAB39L	protein_coding	1.59998	0.311907		0.00946197
ENSG00000134684	YARS1	protein_coding	10.6031	0.311846		0.0038856
ENSG00000173465	ZNRD2	protein_coding	21.5607	0.311801		0.000516908
ENSG00000122359	ANXA11	protein_coding	105.862	0.311608		0.000473611
ENSG00000035681	NSMAF	protein_coding	7.94	0.31147		2.87171e-06
ENSG00000105700	KXD1	protein_coding	28.8023	0.311185		2.07705e-06
ENSG00000163719	MTMR14	protein_coding	19.6461	0.311123		0.00118318
ENSG00000019582	CD74	protein_coding	85.9748	0.311042		0.00519538
ENSG00000145592	RPL37	protein_coding	1184	0.310718		0.000359782
ENSG00000165752	STK32C	protein_coding	3.83137	0.309892		0.020622
ENSG00000178175	ZNF366	protein_coding	1.00745	0.309844		0.0350604
ENSG00000196943	NOP9	protein_coding	3.31182	0.309814		0.00183286
ENSG00000126778	SIX1	protein_coding	40.0992	0.309688		0.00154811
ENSG00000168528	SERINC2	protein_coding	18.7158	0.309434		0.0394215
ENSG00000204104	TRAF3IP1	protein_coding	4.66375	0.30933		0.00206413
ENSG00000243646	IL10RB	protein_coding	4.3825	0.309316		0.681144
ENSG00000142409	ZNF787	protein_coding	21.2446	0.309315		0.00170759
ENSG00000180818	HOXC10	protein_coding	54.7958	0.309288		1.05145e-05
ENSG00000156976	EIF4A2	protein_coding	356.648	0.309164		5.18341e-05
ENSG00000165912	PACSIN3	protein_coding	127.902	0.309103		0.000473611
ENSG00000167311	ART5	protein_coding	4.72887	0.309072		0.0145758
ENSG00000159111	MRPL10	protein_coding	25.1132	0.30849		3.39942e-06
ENSG00000143614	GATAD2B	protein_coding	1.15408	0.308398		3.9611e-06
ENSG00000101161	PRPF6	protein_coding	18.983	0.308183		0.00289813
ENSG00000104221	BRF2	protein_coding	8.35645	0.308055		0.0010357
ENSG00000163156	SCNM1	protein_coding	35.8373	0.308016		3.1133e-05
ENSG00000146576	C7orf26	protein_coding	5.35792	0.307981		0.0011581
ENSG00000101457	DNTTIP1	protein_coding	23.5578	0.307822		0.000209065
ENSG00000173540	GMPPB	protein_coding	1.61795	0.307807		0.0142682
ENSG00000079393	DUSP13	protein_coding	226.469	0.307229		4.93354e-05
ENSG00000138621	PPCDC	protein_coding	2.83636	0.307216		0.0484086
ENSG00000143761	ARF1	protein_coding	121.223	0.307099		0.000137439
ENSG00000198837	DENND4B	protein_coding	13.5512	0.307041		0.000440338
ENSG00000105656	ELL	protein_coding	3.76098	0.306911		0.0126873
ENSG00000115211	EIF2B4	protein_coding	14.5928	0.306236		0.00966803
ENSG00000160284	SPATC1L	protein_coding	1.24874	0.306083		0.0743379
ENSG00000164244	PRRC1	protein_coding	2.64308	0.305933		6.12808e-05
ENSG00000148057	IDNK	protein_coding	1.30175	0.305923		0.206758
ENSG00000070081	NUCB2	protein_coding	15.4519	0.305889		0.0109404
ENSG00000141449	GREB1L	protein_coding	3.2747	0.305771		0.0210069
ENSG00000266074	BAHCC1	protein_coding	1.46311	0.305667		0.0139376
ENSG00000145996	CDKAL1	protein_coding	2.71584	0.305561		0.00669168
ENSG00000060069	CTDP1	protein_coding	1.64958	0.305453		0.00260141
ENSG00000188976	NOC2L	protein_coding	16.56	0.305352		0.00374658
ENSG00000115539	PDCL3	protein_coding	31.7633	0.305223		3.13708e-05
ENSG00000160190	SLC37A1	protein_coding	2.25492	0.305026		0.00400639
ENSG00000183963	SMTN	protein_coding	49.4639	0.304851		0.00327526
ENSG00000108829	LRRC59	protein_coding	5.88444	0.304417		0.000952189
ENSG00000114391	RPL24	protein_coding	1073.23	0.30439		0.000257751
ENSG00000166272	WBP1L	protein_coding	10.0761	0.304318		3.35056e-06
ENSG00000143870	PDIA6	protein_coding	21.49	0.304239		5.36674e-05
ENSG00000141002	TCF25	protein_coding	26.2261	0.304203		0.000153319
ENSG00000167657	DAPK3	protein_coding	10.2889	0.304125		0.00154811
ENSG00000197063	MAFG	protein_coding	7.23872	0.304103		0.00027814
ENSG00000124155	PIGT	protein_coding	18.5965	0.30404		0.00269553
ENSG00000066117	SMARCD1	protein_coding	4.09648	0.303985		9.67838e-05
ENSG00000104969	SGTA	protein_coding	36.3652	0.303783		7.13955e-05
ENSG00000166140	ZFYVE19	protein_coding	10.4546	0.303772		0.00509149
ENSG00000120217	CD274	protein_coding	1.04356	0.303596		0.0884078
ENSG00000162882	HAAO	protein_coding	1.03336	0.303585		0.212651
ENSG00000107960	STN1	protein_coding	8.47141	0.30357		0.00074925
ENSG00000241360	PDXP	protein_coding	5.19501	0.303305		0.160815
ENSG00000132429	POPDC3	protein_coding	90.3873	0.303293		7.04581e-07
ENSG00000031698	SARS1	protein_coding	40.0566	0.303194		0.00172073
ENSG00000123144	TRIR	protein_coding	78.1482	0.303184		2.15992e-05
ENSG00000173926	MARCHF3	protein_coding	5.5599	0.302957		0.0416833
ENSG00000175879	HOXD8	protein_coding	1.88217	0.302945		0.267271
ENSG00000075413	MARK3	protein_coding	18.9083	0.302788		1.47137e-06
ENSG00000188846	RPL14	protein_coding	854.608	0.302606		0.00231794
ENSG00000008382	MPND	protein_coding	10.1213	0.302553		0.00266318
ENSG00000108861	DUSP3	protein_coding	74.8768	0.302508		0.000425073
ENSG00000271303	SRXN1	protein_coding	4.83117	0.302447		0.536888
ENSG00000004866	ST7	protein_coding	5.80952	0.302197		0.00185955
ENSG00000161281	COX7A1	protein_coding	3721.55	0.301977		0.000865019
ENSG00000197958	RPL12	protein_coding	725.191	0.301759		8.61051e-05
ENSG00000104522	TSTA3	protein_coding	4.58906	0.301665		0.00182058
ENSG00000197102	DYNC1H1	protein_coding	32.365	0.301435		0.000406102
ENSG00000136280	CCM2	protein_coding	26.3131	0.301268		0.00220754
ENSG00000123066	MED13L	protein_coding	3.89185	0.301182		0.00154056
ENSG00000105438	KDELR1	protein_coding	19.7777	0.300891		0.00071869
ENSG00000132612	VPS4A	protein_coding	25.8826	0.300683		0.00106689
ENSG00000134817	APLNR	protein_coding	6.66703	0.300544		0.0568302
ENSG00000170899	GSTA4	protein_coding	16.4129	0.300316		0.000217922
ENSG00000094631	HDAC6	protein_coding	8.65044	0.300062		0.00767768
ENSG00000116717	GADD45A	protein_coding	3.59508	0.300055		0.0395863
ENSG00000070778	PTPN21	protein_coding	2.61379	0.300048		0.00162522
ENSG00000160584	SIK3	protein_coding	5.07565	0.300047		5.02111e-05
ENSG00000174099	MSRB3	protein_coding	42.3037	0.299947		3.39104e-06
ENSG00000084207	GSTP1	protein_coding	209.433	0.299409		0.00169582
ENSG00000161202	DVL3	protein_coding	14.3514	0.299225		0.00221188
ENSG00000243156	MICAL3	protein_coding	4.75019	0.299078		0.00240418
ENSG00000143393	PI4KB	protein_coding	11.1686	0.298982		2.04545e-06
ENSG00000108551	RASD1	protein_coding	1.18514	0.298844		0.171252
ENSG00000174456	C12orf76	protein_coding	2.89547	0.298632		0.0135515
ENSG00000169718	DUS1L	protein_coding	48.5666	0.29854		1.21569e-05
ENSG00000130826	DKC1	protein_coding	10.8934	0.298529		0.000287945
ENSG00000146676	PURB	protein_coding	3.25449	0.298304		9.71401e-06
ENSG00000103429	BFAR	protein_coding	3.75788	0.298235		7.07853e-06
ENSG00000170004	CHD3	protein_coding	2.64784	0.29816		0.00311502
ENSG00000129009	ISLR	protein_coding	4.25715	0.297922		0.0748961
ENSG00000198589	LRBA	protein_coding	3.24477	0.29782		0.00236951
ENSG00000266964	FXYD1	protein_coding	833.518	0.297728		0.001058
ENSG00000006712	PAF1	protein_coding	14.0068	0.297536		1.4985e-05
ENSG00000118564	FBXL5	protein_coding	43.2546	0.297494		2.97227e-05
ENSG00000143149	ALDH9A1	protein_coding	36.7286	0.297487		2.21719e-05
ENSG00000072818	ACAP1	protein_coding	6.49104	0.297247		0.021255
ENSG00000097007	ABL1	protein_coding	4.04675	0.296921		2.30034e-05
ENSG00000165495	PKNOX2	protein_coding	4.36359	0.296502		0.0029492
ENSG00000112306	RPS12	protein_coding	1030.22	0.296485		0.000553873
ENSG00000181754	AMIGO1	protein_coding	5.92422	0.296456		0.00249638
ENSG00000139990	DCAF5	protein_coding	18.1914	0.296437		0.00015876
ENSG00000141349	G6PC3	protein_coding	16.9064	0.296426		0.00102465
ENSG00000108443	RPS6KB1	protein_coding	5.36393	0.296319		0.000259096
ENSG00000164591	MYOZ3	protein_coding	39.7701	0.296217		0.0102372
ENSG00000089006	SNX5	protein_coding	55.2619	0.296154		1.30596e-05
ENSG00000170624	SGCD	protein_coding	14.2524	0.296043		0.000504575
ENSG00000176095	IP6K1	protein_coding	2.66607	0.295236		0.000249395
ENSG00000155096	AZIN1	protein_coding	15.5678	0.294933		0.000122122
ENSG00000071655	MBD3	protein_coding	33.6975	0.294896		0.000142402
ENSG00000183527	PSMG1	protein_coding	14.6962	0.294858		0.00399083
ENSG00000172922	RNASEH2C	protein_coding	25.7075	0.294799		0.0105332
ENSG00000067113	PLPP1	protein_coding	25.0743	0.294476		9.048e-05
ENSG00000169972	PUSL1	protein_coding	2.19553	0.294471		0.0604496
ENSG00000134882	UBAC2	protein_coding	33.816	0.294331		4.76584e-06
ENSG00000089094	KDM2B	protein_coding	3.17221	0.293925		0.00336895
ENSG00000133059	DSTYK	protein_coding	1.47442	0.293832		0.00028463
ENSG00000089250	NOS1	protein_coding	3.33181	0.293679		0.227767
ENSG00000165795	NDRG2	protein_coding	316.375	0.293542		0.00189464
ENSG00000108387	SEPTIN4	protein_coding	3.69709	0.293358		0.0179663
ENSG00000143337	TOR1AIP1	protein_coding	18.0367	0.293283		5.73203e-07
ENSG00000129460	NGDN	protein_coding	19.2232	0.293263		0.00075742
ENSG00000147403	RPL10	protein_coding	2047.99	0.293008		0.000301164
ENSG00000112186	CAP2	protein_coding	140.27	0.292969		0.000286902
ENSG00000100258	LMF2	protein_coding	4.25552	0.292815		0.00353638
ENSG00000171865	RNASEH1	protein_coding	3.30668	0.292773		0.000678386
ENSG00000178307	TMEM11	protein_coding	56.1861	0.292712		0.00034064
ENSG00000225190	PLEKHM1	protein_coding	1.1092	0.292614		0.00736647
ENSG00000198853	RUSC2	protein_coding	6.08316	0.292478		0.00570272
ENSG00000196547	MAN2A2	protein_coding	22.2305	0.292336		0.00806636
ENSG00000154222	CC2D1B	protein_coding	4.23108	0.292193		0.00010508
ENSG00000132640	BTBD3	protein_coding	2.84955	0.292186		0.00045564
ENSG00000160688	FLAD1	protein_coding	19.3753	0.292		0.000940404
ENSG00000157933	SKI	protein_coding	2.95721	0.291876		0.00842839
ENSG00000164307	ERAP1	protein_coding	4.25451	0.291417		0.00010312
ENSG00000115677	HDLBP	protein_coding	196.968	0.29141		0.00217512
ENSG00000164506	STXBP5	protein_coding	1.40423	0.291346		0.0104422
ENSG00000058799	YIPF1	protein_coding	6.51513	0.29105		0.00508795
ENSG00000100124	ANKRD54	protein_coding	3.86226	0.290908		0.000608333
ENSG00000084623	EIF3I	protein_coding	101.437	0.290697		6.10183e-05
ENSG00000170604	IRF2BP1	protein_coding	8.79114	0.290481		0.00503603
ENSG00000123444	KBTBD4	protein_coding	4.34877	0.29045		0.000473611
ENSG00000106683	LIMK1	protein_coding	2.74169	0.290209		0.163222
ENSG00000178951	ZBTB7A	protein_coding	8.2889	0.290199		2.56612e-05
ENSG00000136247	ZDHHC4	protein_coding	52.2258	0.290117		0.000167694
ENSG00000089289	IGBP1	protein_coding	57.4326	0.290102		0.000205695
ENSG00000196544	BORCS6	protein_coding	7.596	0.289924		0.00543607
ENSG00000104872	PIH1D1	protein_coding	45.1671	0.289784		0.000903417
ENSG00000100297	MCM5	protein_coding	3.55387	0.289733		0.00534725
ENSG00000188735	TMEM120B	protein_coding	4.56478	0.289546		0.00192619
ENSG00000227500	SCAMP4	protein_coding	3.66275	0.288976		0.00368448
ENSG00000102882	MAPK3	protein_coding	21.9016	0.288964		0.00239125
ENSG00000172531	PPP1CA	protein_coding	52.5721	0.288954		0.000118658
ENSG00000187736	NHEJ1	protein_coding	5.67333	0.288906		0.0629533
ENSG00000198729	PPP1R14C	protein_coding	9.10619	0.288658		0.0687241
ENSG00000101365	IDH3B	protein_coding	96.7568	0.288655		0.00148371
ENSG00000091073	DTX2	protein_coding	3.49872	0.288549		0.0395634
ENSG00000262919	CCNQ	protein_coding	13.6011	0.288439		0.00245555
ENSG00000134825	TMEM258	protein_coding	68.7734	0.28838		0.000366466
ENSG00000161904	LEMD2	protein_coding	6.10125	0.288306		0.000324526
ENSG00000088833	NSFL1C	protein_coding	46.6621	0.28815		0.000652204
ENSG00000156983	BRPF1	protein_coding	1.58199	0.288123		0.00146649
ENSG00000160746	ANO10	protein_coding	3.74996	0.287988		0.0112944
ENSG00000164056	SPRY1	protein_coding	9.83219	0.287908		0.0020171
ENSG00000149289	ZC3H12C	protein_coding	1.61354	0.287828		0.000657504
ENSG00000128591	FLNC	protein_coding	142.597	0.287747		0.000221572
ENSG00000136718	IMP4	protein_coding	44.2637	0.287635		0.000160966
ENSG00000129351	ILF3	protein_coding	23.5866	0.287386		3.04413e-06
ENSG00000063046	EIF4B	protein_coding	154.647	0.287282		1.80138e-05
ENSG00000136451	VEZF1	protein_coding	12.6736	0.287077		1.53054e-06
ENSG00000064419	TNPO3	protein_coding	7.39468	0.28703		0.00416454
ENSG00000164742	ADCY1	protein_coding	1.07297	0.286577		0.0379271
ENSG00000112782	CLIC5	protein_coding	53.8521	0.286569		6.96068e-05
ENSG00000124587	PEX6	protein_coding	5.9447	0.286505		0.0442465
ENSG00000135547	HEY2	protein_coding	3.96274	0.286372		0.0186204
ENSG00000239474	KLHL41	protein_coding	3227.45	0.286366		0.000173241
ENSG00000104885	DOT1L	protein_coding	1.41866	0.286267		0.00453313
ENSG00000115806	GORASP2	protein_coding	19.1322	0.286119		0.000174292
ENSG00000033011	ALG1	protein_coding	3.10852	0.285856		0.0413228
ENSG00000182979	MTA1	protein_coding	12.1422	0.285817		1.62848e-05
ENSG00000165271	NOL6	protein_coding	4.47605	0.285704		0.000424471
ENSG00000166716	ZNF592	protein_coding	7.6276	0.285627		0.000448598
ENSG00000106266	SNX8	protein_coding	10.5997	0.285344		0.00134005
ENSG00000007520	TSR3	protein_coding	45.6368	0.285192		0.00072652
ENSG00000198718	TOGARAM1	protein_coding	3.56332	0.285118		0.0077499
ENSG00000165458	INPPL1	protein_coding	28.4353	0.284951		2.67236e-05
ENSG00000170037	CNTROB	protein_coding	3.01898	0.284944		0.00496298
ENSG00000100105	PATZ1	protein_coding	3.36521	0.284889		0.00570905
ENSG00000125378	BMP4	protein_coding	2.11756	0.28478		0.0104036
ENSG00000105254	TBCB	protein_coding	55.1275	0.284775		0.000184073
ENSG00000126107	HECTD3	protein_coding	14.0481	0.284761		0.0029492
ENSG00000130255	RPL36	protein_coding	457.891	0.284727		0.000519113
ENSG00000183230	CTNNA3	protein_coding	2.59754	0.284684		0.00208235
ENSG00000186130	ZBTB6	protein_coding	1.96642	0.284484		0.00209088
ENSG00000004848	ARX	protein_coding	4.94957	0.28429		0.00268724
ENSG00000144655	CSRNP1	protein_coding	2.54521	0.284212		0.0300498
ENSG00000186153	WWOX	protein_coding	2.97017	0.284076		0.0969845
ENSG00000276293	PIP4K2B	protein_coding	11.3427	0.284036		1.22593e-05
ENSG00000138760	SCARB2	protein_coding	32.4186	0.283818		0.000240034
ENSG00000177469	CAVIN1	protein_coding	47.9112	0.283814		0.00567806
ENSG00000129932	DOHH	protein_coding	7.48254	0.283779		0.00458697
ENSG00000198964	SGMS1	protein_coding	2.665	0.283662		0.00269927
ENSG00000133794	ARNTL	protein_coding	1.35996	0.283563		0.138378
ENSG00000063660	GPC1	protein_coding	50.0959	0.283466		0.000158175
ENSG00000100083	GGA1	protein_coding	12.4991	0.283245		0.000150868
ENSG00000153561	RMND5A	protein_coding	11.9269	0.283204		0.0021329
ENSG00000114302	PRKAR2A	protein_coding	23.8599	0.282982		3.90528e-06
ENSG00000015676	NUDCD3	protein_coding	37.7026	0.282954		0.00183092
ENSG00000137166	FOXP4	protein_coding	1.90618	0.282305		0.0205766
ENSG00000157916	RER1	protein_coding	54.8596	0.282132		1.86707e-05
ENSG00000071994	PDCD2	protein_coding	24.0888	0.282121		2.56188e-05
ENSG00000179456	ZBTB18	protein_coding	12.5542	0.281959		0.0021664
ENSG00000173402	DAG1	protein_coding	14.7757	0.281819		9.76265e-05
ENSG00000197724	PHF2	protein_coding	4.58025	0.281704		8.86494e-06
ENSG00000164916	FOXK1	protein_coding	1.37835	0.281687		0.00124988
ENSG00000074590	NUAK1	protein_coding	2.29554	0.281652		0.000650673
ENSG00000132463	GRSF1	protein_coding	77.4583	0.281393		0.000202707
ENSG00000132128	LRRC41	protein_coding	8.93551	0.281213		0.000192559
ENSG00000120733	KDM3B	protein_coding	7.69309	0.281209		0.00182956
ENSG00000198894	CIPC	protein_coding	22.0205	0.28103		0.00643513
ENSG00000105443	CYTH2	protein_coding	10.4357	0.280935		0.00145697
ENSG00000243056	EIF4EBP3	protein_coding	16.2423	0.280927		0.560371
ENSG00000188716	DUPD1	protein_coding	18.9445	0.280836		0.0323468
ENSG00000183751	TBL3	protein_coding	9.26667	0.280826		0.0199446
ENSG00000116863	ADPRS	protein_coding	10.6361	0.280741		0.000315339
ENSG00000167930	FAM234A	protein_coding	51.4593	0.280535		0.0040365
ENSG00000102978	POLR2C	protein_coding	30.7864	0.280375		0.000464961
ENSG00000142166	IFNAR1	protein_coding	15.8975	0.280324		1.88244e-05
ENSG00000007944	MYLIP	protein_coding	8.09494	0.280316		0.000123839
ENSG00000177374	HIC1	protein_coding	3.73627	0.280101		0.0154283
ENSG00000185163	DDX51	protein_coding	1.46919	0.280053		0.00378639
ENSG00000163428	LRRC58	protein_coding	1.58179	0.27997		7.68175e-05
ENSG00000235173	HGH1	protein_coding	5.53492	0.27992		0.00118341
ENSG00000162402	USP24	protein_coding	9.76311	0.279918		0.00414821
ENSG00000109084	TMEM97	protein_coding	3.02848	0.279828		0.0084158
ENSG00000143436	MRPL9	protein_coding	40.1968	0.279611		0.000955167
ENSG00000115504	EHBP1	protein_coding	3.02246	0.279266		0.00213403
ENSG00000169116	PARM1	protein_coding	4.14957	0.279208		0.0606387
ENSG00000170464	DNAJC18	protein_coding	3.40413	0.279105		0.00646587
ENSG00000155313	USP25	protein_coding	25.6177	0.278557		0.000382523
ENSG00000168439	STIP1	protein_coding	41.9549	0.278489		0.00798086
ENSG00000172432	GTPBP2	protein_coding	6.01962	0.278476		0.000792427
ENSG00000119865	CNRIP1	protein_coding	3.08737	0.277939		0.0319663
ENSG00000135624	CCT7	protein_coding	154.637	0.277752		0.00457932
ENSG00000136738	STAM	protein_coding	4.09984	0.277356		0.00229767
ENSG00000010292	NCAPD2	protein_coding	4.22573	0.277242		0.00722826
ENSG00000178209	PLEC	protein_coding	42.3913	0.27705		0.00169745
ENSG00000020577	SAMD4A	protein_coding	91.4003	0.276853		0.00101121
ENSG00000130193	THEM6	protein_coding	5.98025	0.276764		0.0181971
ENSG00000164008	C1orf50	protein_coding	4.67227	0.276747		0.0281058
ENSG00000136504	KAT7	protein_coding	10.594	0.276509		0.00614554
ENSG00000186141	POLR3C	protein_coding	5.67694	0.276469		0.0239334
ENSG00000149115	TNKS1BP1	protein_coding	6.11071	0.276438		0.00688421
ENSG00000015532	XYLT2	protein_coding	1.4782	0.276255		0.0241377
ENSG00000130592	LSP1	protein_coding	12.0575	0.275932		0.0219383
ENSG00000141456	PELP1	protein_coding	9.88406	0.275773		0.00217853
ENSG00000157368	IL34	protein_coding	1.10251	0.275741		0.196327
ENSG00000213171	LINGO4	protein_coding	2.24466	0.275737		0.188077
ENSG00000086232	EIF2AK1	protein_coding	19.456	0.275457		1.10375e-05
ENSG00000119321	FKBP15	protein_coding	2.15343	0.27534		0.000560534
ENSG00000141252	VPS53	protein_coding	1.60474	0.275272		0.00437297
ENSG00000187609	EXD3	protein_coding	2.11594	0.275168		0.0120576
ENSG00000163349	HIPK1	protein_coding	3.303	0.274971		0.000179177
ENSG00000031823	RANBP3	protein_coding	19.0343	0.274968		0.00123585
ENSG00000136861	CDK5RAP2	protein_coding	11.1993	0.274873		0.0054695
ENSG00000087085	ACHE	protein_coding	59.393	0.274754		0.0609549
ENSG00000093010	COMT	protein_coding	28.2178	0.274706		0.000569157
ENSG00000145414	NAF1	protein_coding	3.30991	0.274616		0.0205321
ENSG00000129347	KRI1	protein_coding	6.00267	0.274597		0.00980604
ENSG00000141577	CEP131	protein_coding	3.146	0.274394		0.0506531
ENSG00000185105	MYADML2	protein_coding	37.0825	0.2742		0.0189893
ENSG00000198680	TUSC1	protein_coding	3.3963	0.274038		0.0121201
ENSG00000090621	PABPC4	protein_coding	210.341	0.273987		0.0135364
ENSG00000065060	UHRF1BP1	protein_coding	2.51792	0.273929		0.007101
ENSG00000166444	DENND2B	protein_coding	9.14325	0.273778		0.0149561
ENSG00000183762	KREMEN1	protein_coding	8.92285	0.273651		0.00175516
ENSG00000204435	CSNK2B	protein_coding	3.59157	0.273383		0.00138174
ENSG00000077044	DGKD	protein_coding	2.99915	0.273324		0.000307752
ENSG00000008083	JARID2	protein_coding	1.42138	0.273151		0.0121331
ENSG00000156671	SAMD8	protein_coding	2.48185	0.27299		0.00524133
ENSG00000149547	EI24	protein_coding	55.7339	0.272942		0.00107594
ENSG00000239697	TNFSF12	protein_coding	11.0439	0.27293		0.02102
ENSG00000145391	SETD7	protein_coding	18.7066	0.272917		0.0090314
ENSG00000127419	TMEM175	protein_coding	6.72939	0.272771		0.0275692
ENSG00000168765	GSTM4	protein_coding	38.218	0.272743		2.49347e-05
ENSG00000105248	YJU2	protein_coding	8.19894	0.272659		0.00896752
ENSG00000189046	ALKBH2	protein_coding	5.00272	0.272498		0.0175659
ENSG00000145919	BOD1	protein_coding	76.9513	0.272423		6.13714e-05
ENSG00000036257	CUL3	protein_coding	39.9555	0.272376		0.00106481
ENSG00000123143	PKN1	protein_coding	55.5015	0.272295		0.00422053
ENSG00000141098	GFOD2	protein_coding	1.96568	0.272143		0.0181085
ENSG00000080561	MID2	protein_coding	3.70329	0.272115		0.0167172
ENSG00000160799	CCDC12	protein_coding	41.3236	0.2719		0.000114946
ENSG00000147454	SLC25A37	protein_coding	9.19151	0.271711		0.0104247
ENSG00000179950	PUF60	protein_coding	28.3278	0.271415		0.00293745
ENSG00000003393	ALS2	protein_coding	3.76908	0.271312		0.00529157
ENSG00000100320	RBFOX2	protein_coding	13.9114	0.27131		0.0026056
ENSG00000173065	FAM222B	protein_coding	4.46642	0.270925		0.00968655
ENSG00000107175	CREB3	protein_coding	10.1069	0.270862		0.00400656
ENSG00000164659	ELAPOR2	protein_coding	1.24685	0.270761		0.110512
ENSG00000129250	KIF1C	protein_coding	294.646	0.270751		0.000323135
ENSG00000136111	TBC1D4	protein_coding	14.8645	0.270537		0.00253875
ENSG00000165675	ENOX2	protein_coding	2.50176	0.270287		0.00934909
ENSG00000138303	ASCC1	protein_coding	10.2275	0.270225		0.00121357
ENSG00000196497	IPO4	protein_coding	3.33388	0.270049		0.498038
ENSG00000047849	MAP4	protein_coding	99.3394	0.270023		0.000901759
ENSG00000154822	PLCL2	protein_coding	4.03591	0.269961		0.00844425
ENSG00000196821	ILRUN	protein_coding	56.5843	0.269907		0.000519425
ENSG00000130522	JUND	protein_coding	23.9912	0.269835		0.0377126
ENSG00000073169	SELENOO	protein_coding	6.0949	0.269387		0.00707046
ENSG00000164062	APEH	protein_coding	99.0583	0.269347		0.0120085
ENSG00000125107	CNOT1	protein_coding	15.4671	0.269268		0.000864533
ENSG00000188636	RTL6	protein_coding	2.59307	0.269141		0.00285699
ENSG00000163291	PAQR3	protein_coding	1.94863	0.269103		0.0234964
ENSG00000170584	NUDCD2	protein_coding	14.1068	0.269066		0.00150186
ENSG00000143437	ARNT	protein_coding	8.3882	0.268948		0.000192927
ENSG00000204463	BAG6	protein_coding	22.7042	0.268891		0.0047278
ENSG00000172534	HCFC1	protein_coding	3.08675	0.268684		0.000295603
ENSG00000198663	C6orf89	protein_coding	8.96662	0.268656		6.04995e-05
ENSG00000214026	MRPL23	protein_coding	34.2074	0.268554		0.0136264
ENSG00000125651	GTF2F1	protein_coding	10.8188	0.268545		0.00529391
ENSG00000114554	PLXNA1	protein_coding	2.87748	0.268506		0.00419561
ENSG00000089234	BRAP	protein_coding	5.69627	0.268468		0.00101936
ENSG00000164440	TXLNB	protein_coding	59.8297	0.268441		0.0040527
ENSG00000170315	UBB	protein_coding	1281.66	0.2684		0.00633468
ENSG00000033170	FUT8	protein_coding	1.61971	0.268364		0.0941109
ENSG00000082781	ITGB5	protein_coding	12.861	0.268346		0.00851786
ENSG00000146707	POMZP3	protein_coding	5.56008	0.268328		0.533185
ENSG00000135272	MDFIC	protein_coding	7.35394	0.268275		0.0300994
ENSG00000105854	PON2	protein_coding	4.93884	0.26827		0.0136388
ENSG00000065150	IPO5	protein_coding	42.4808	0.268145		2.3052e-05
ENSG00000168710	AHCYL1	protein_coding	11.9469	0.267981		0.000164211
ENSG00000064042	LIMCH1	protein_coding	24.7477	0.267967		0.00437049
ENSG00000178177	LCORL	protein_coding	1.16589	0.267818		0.0289769
ENSG00000116062	MSH6	protein_coding	2.02283	0.267577		0.00156909
ENSG00000124074	ENKD1	protein_coding	2.01518	0.267534		0.0539625
ENSG00000204103	MAFB	protein_coding	5.73171	0.267482		0.0736676
ENSG00000165283	STOML2	protein_coding	73.4613	0.267354		9.15975e-05
ENSG00000164081	TEX264	protein_coding	19.8805	0.267233		0.00249367
ENSG00000143740	SNAP47	protein_coding	11.4114	0.267224		0.00225168
ENSG00000154511	DIPK1A	protein_coding	4.01996	0.267154		0.00350807
ENSG00000172785	CBWD1	protein_coding	8.22642	0.267152		0.533477
ENSG00000168894	RNF181	protein_coding	50.8026	0.267073		0.00416667
ENSG00000106078	COBL	protein_coding	29.4927	0.266895		0.000285183
ENSG00000004487	KDM1A	protein_coding	10.805	0.26689		0.000174439
ENSG00000116521	SCAMP3	protein_coding	17.9179	0.266746		0.00366479
ENSG00000136240	KDELR2	protein_coding	15.5022	0.266731		0.0003698
ENSG00000108883	EFTUD2	protein_coding	15.7803	0.26665		0.0104107
ENSG00000158195	WASF2	protein_coding	5.53573	0.266559		0.00470574
ENSG00000070731	ST6GALNAC2	protein_coding	12.0517	0.266288		0.0191247
ENSG00000140945	CDH13	protein_coding	13.0231	0.266245		0.000715706
ENSG00000137200	CMTR1	protein_coding	5.64845	0.265923		0.00308538
ENSG00000117419	ERI3	protein_coding	37.43	0.265749		0.000153475
ENSG00000177363	LRRN4CL	protein_coding	2.19687	0.265676		0.156322
ENSG00000102178	UBL4A	protein_coding	38.9234	0.265587		0.000431148
ENSG00000148308	GTF3C5	protein_coding	16.8187	0.265571		0.000962986
ENSG00000189171	S100A13	protein_coding	86.4713	0.265528		0.00265912
ENSG00000176101	SSNA1	protein_coding	33.407	0.265018		0.00181317
ENSG00000151552	QDPR	protein_coding	43.0537	0.264952		0.00327389
ENSG00000132507	EIF5A	protein_coding	112.649	0.264805		0.000403162
ENSG00000137842	TMEM62	protein_coding	4.69646	0.264764		0.00145231
ENSG00000116649	SRM	protein_coding	64.1607	0.264715		0.00354943
ENSG00000131386	GALNT15	protein_coding	2.68309	0.264621		0.0611358
ENSG00000110497	AMBRA1	protein_coding	2.33344	0.264608		0.00291643
ENSG00000163374	YY1AP1	protein_coding	18.1033	0.264319		0.000145838
ENSG00000148248	SURF4	protein_coding	9.21134	0.264092		0.00228043
ENSG00000143450	OAZ3	protein_coding	1.54341	0.264092		0.366567
ENSG00000077235	GTF3C1	protein_coding	9.06859	0.264064		0.00553454
ENSG00000164077	MON1A	protein_coding	4.28754	0.264037		0.0138465
ENSG00000162430	SELENON	protein_coding	7.70475	0.263875		0.0226744
ENSG00000275023	MLLT6	protein_coding	9.29259	0.263695		0.000964126
ENSG00000100226	GTPBP1	protein_coding	5.91138	0.263605		0.00300771
ENSG00000114853	ZBTB47	protein_coding	28.1638	0.263473		0.00166462
ENSG00000176386	CDC26	protein_coding	26.9203	0.26332		0.0222352
ENSG00000072958	AP1M1	protein_coding	11.0942	0.263308		0.00362581
ENSG00000172239	PAIP1	protein_coding	75.9111	0.263239		2.06297e-07
ENSG00000171302	CANT1	protein_coding	6.18164	0.263109		0.00127767
ENSG00000168159	RNF187	protein_coding	21.2799	0.262956		0.0006778
ENSG00000141873	SLC39A3	protein_coding	9.76625	0.262953		0.0242808
ENSG00000185024	BRF1	protein_coding	5.93177	0.262751		0.00117404
ENSG00000179562	GCC1	protein_coding	1.52538	0.262574		0.0105663
ENSG00000167393	PPP2R3B	protein_coding	22.9071	0.262566		5.62068e-05
ENSG00000107521	HPS1	protein_coding	3.81516	0.262396		0.0108208
ENSG00000161671	EMC10	protein_coding	20.0218	0.26235		0.000837353
ENSG00000125247	TMTC4	protein_coding	3.28506	0.262262		0.0247952
ENSG00000183605	SFXN4	protein_coding	40.7233	0.262186		0.00279217
ENSG00000107331	ABCA2	protein_coding	3.95709	0.262086		0.00148615
ENSG00000167881	SRP68	protein_coding	40.5513	0.262006		0.00473707
ENSG00000149809	TM7SF2	protein_coding	7.21751	0.261941		0.0180137
ENSG00000107833	NPM3	protein_coding	8.29004	0.261938		0.0164171
ENSG00000103043	VAC14	protein_coding	5.75861	0.261714		0.0114185
ENSG00000213337	ANKRD39	protein_coding	15.0236	0.261666		0.0926279
ENSG00000138107	ACTR1A	protein_coding	36.712	0.261421		0.000300592
ENSG00000171792	RHNO1	protein_coding	2.82683	0.261346		0.0439013
ENSG00000181274	FRAT2	protein_coding	4.32215	0.261217		0.00495461
ENSG00000090273	NUDC	protein_coding	40.5665	0.260752		0.0103497
ENSG00000136770	DNAJC1	protein_coding	2.78989	0.260431		0.0135924
ENSG00000083635	NUFIP1	protein_coding	1.136	0.260283		0.0467551
ENSG00000196323	ZBTB44	protein_coding	8.38915	0.260276		0.00445979
ENSG00000113734	BNIP1	protein_coding	5.83178	0.26019		0.0579445
ENSG00000169612	RAMAC	protein_coding	12.107	0.259812		0.0221483
ENSG00000119669	IRF2BPL	protein_coding	3.81452	0.259735		0.0255085
ENSG00000114395	CYB561D2	protein_coding	2.74037	0.259591		0.101864
ENSG00000175193	PARL	protein_coding	36.6871	0.259331		0.0114653
ENSG00000153879	CEBPG	protein_coding	11.6781	0.259293		0.0127882
ENSG00000116809	ZBTB17	protein_coding	7.6546	0.259106		0.00697557
ENSG00000124225	PMEPA1	protein_coding	7.97807	0.259045		0.00614199
ENSG00000127663	KDM4B	protein_coding	4.37742	0.258816		0.00134755
ENSG00000085511	MAP3K4	protein_coding	3.60915	0.258639		0.000729776
ENSG00000129925	PGAP6	protein_coding	9.09458	0.258607		0.0287287
ENSG00000130803	ZNF317	protein_coding	2.85078	0.258338		0.00729493
ENSG00000175416	CLTB	protein_coding	166.69	0.258154		0.000481716
ENSG00000189091	SF3B3	protein_coding	25.8794	0.258083		0.00581958
ENSG00000065000	AP3D1	protein_coding	12.2468	0.258079		0.00348677
ENSG00000107404	DVL1	protein_coding	101.576	0.258056		0.00169582
ENSG00000137393	RNF144B	protein_coding	14.5082	0.258053		0.00267916
ENSG00000233927	RPS28	protein_coding	1141.73	0.257882		0.0110413
ENSG00000055070	SZRD1	protein_coding	49.8251	0.257652		5.81765e-05
ENSG00000138802	SEC24B	protein_coding	4.83915	0.257634		0.00249903
ENSG00000100395	L3MBTL2	protein_coding	4.35189	0.257492		0.0502429
ENSG00000133878	DUSP26	protein_coding	141.348	0.25744		0.00016541
ENSG00000157837	SPPL3	protein_coding	5.4416	0.257281		0.000816298
ENSG00000215305	VPS16	protein_coding	4.6908	0.257118		0.0287275
ENSG00000108406	DHX40	protein_coding	5.57077	0.256994		0.000571493
ENSG00000141540	TTYH2	protein_coding	3.90622	0.256916		0.00577647
ENSG00000163214	DHX57	protein_coding	3.11779	0.256827		0.00775249
ENSG00000101084	RAB5IF	protein_coding	80.121	0.256795		0.00328324
ENSG00000159692	CTBP1	protein_coding	56.7175	0.25659		6.69797e-06
ENSG00000125458	NT5C	protein_coding	16.7266	0.256578		0.00437542
ENSG00000072062	PRKACA	protein_coding	37.7086	0.256508		8.80284e-05
ENSG00000130724	CHMP2A	protein_coding	86.2594	0.256481		0.000103796
ENSG00000112234	FBXL4	protein_coding	2.23671	0.256465		0.0168755
ENSG00000074054	CLASP1	protein_coding	6.42342	0.256257		5.22831e-05
ENSG00000171307	ZDHHC16	protein_coding	12.2748	0.256249		0.0216135
ENSG00000088256	GNA11	protein_coding	18.6718	0.256206		5.68585e-06
ENSG00000121289	CEP89	protein_coding	2.21258	0.256032		0.00460371
ENSG00000173281	PPP1R3B	protein_coding	22.877	0.256024		0.018118
ENSG00000235098	ANKRD65	protein_coding	1.44836	0.255997		0.17853
ENSG00000106483	SFRP4	protein_coding	2.99614	0.255965		0.189916
ENSG00000124782	RREB1	protein_coding	1.56068	0.255928		0.0770071
ENSG00000162688	AGL	protein_coding	51.6789	0.255896		0.0336361
ENSG00000122512	PMS2	protein_coding	1.22955	0.255647		0.0969595
ENSG00000180573	H2AC6	protein_coding	5.56877	0.255644		0.0519683
ENSG00000228672	PROB1	protein_coding	22.2662	0.255633		0.000808556
ENSG00000163913	IFT122	protein_coding	1.53499	0.255601		0.18051
ENSG00000198171	DDRGK1	protein_coding	11.4608	0.255469		0.00373259
ENSG00000105767	CADM4	protein_coding	1.62441	0.255423		0.0570794
ENSG00000099956	SMARCB1	protein_coding	3.11837	0.255226		0.00378639
ENSG00000198208	RPS6KL1	protein_coding	5.61254	0.255205		0.0468919
ENSG00000145016	RUBCN	protein_coding	9.23551	0.255114		0.00563896
ENSG00000135966	TGFBRAP1	protein_coding	1.80335	0.254965		0.00158374
ENSG00000077454	LRCH4	protein_coding	5.71875	0.254807		0.120077
ENSG00000125484	GTF3C4	protein_coding	1.54633	0.254787		0.000631962
ENSG00000110107	PRPF19	protein_coding	13.4643	0.254687		0.00621285
ENSG00000106290	TAF6	protein_coding	11.4585	0.254558		0.00577647
ENSG00000178719	GRINA	protein_coding	31.9636	0.254541		0.00585107
ENSG00000116128	BCL9	protein_coding	1.18096	0.254103		0.0244796
ENSG00000142327	RNPEPL1	protein_coding	26.8451	0.253941		0.00591005
ENSG00000168333	PPDPFL	protein_coding	245.695	0.253905		0.538535
ENSG00000088543	C3orf18	protein_coding	13.5811	0.253605		0.000650673
ENSG00000049541	RFC2	protein_coding	7.84944	0.253584		0.00585097
ENSG00000186187	ZNRF1	protein_coding	26.8768	0.253576		0.00103234
ENSG00000171793	CTPS1	protein_coding	3.51252	0.253499		0.0262519
ENSG00000170430	MGMT	protein_coding	15.2975	0.253452		0.00265471
ENSG00000090372	STRN4	protein_coding	13.398	0.253329		0.000368425
ENSG00000204310	AGPAT1	protein_coding	5.79745	0.253269		0.0499656
ENSG00000170445	HARS1	protein_coding	12.6917	0.253236		0.00664497
ENSG00000058091	CDK14	protein_coding	1.26275	0.253234		0.0571888
ENSG00000149557	FEZ1	protein_coding	3.92619	0.253188		0.102472
ENSG00000147912	FBXO10	protein_coding	4.17132	0.253087		0.030096
ENSG00000179151	EDC3	protein_coding	4.96945	0.252947		0.00161226
ENSG00000129824	RPS4Y1	protein_coding	211.97	0.252878		0.000107015
ENSG00000265681	RPL17	protein_coding	459.073	0.252864		0.235426
ENSG00000105711	SCN1B	protein_coding	151.753	0.252473		0.00032173
ENSG00000197728	RPS26	protein_coding	356.732	0.252466		0.000237546
ENSG00000048707	VPS13D	protein_coding	5.86695	0.252287		0.0118523
ENSG00000156853	ZNF689	protein_coding	1.79963	0.252148		0.0236028
ENSG00000141744	PNMT	protein_coding	3.43984	0.252132		0.0850424
ENSG00000105926	MPP6	protein_coding	1.91096	0.2521		0.0549742
ENSG00000088970	KIZ	protein_coding	7.18626	0.251841		0.00580194
ENSG00000061936	SFSWAP	protein_coding	4.41448	0.251838		0.000453897
ENSG00000087086	FTL	protein_coding	394.979	0.251809		0.0118654
ENSG00000159685	CHCHD6	protein_coding	1.83364	0.251624		0.138649
ENSG00000166224	SGPL1	protein_coding	1.85607	0.251398		0.00662298
ENSG00000005436	GCFC2	protein_coding	15.1356	0.25116		0.000435773
ENSG00000157911	PEX10	protein_coding	8.26967	0.251078		0.00668717
ENSG00000175376	EIF1AD	protein_coding	7.45366	0.251024		0.00340877
ENSG00000215915	ATAD3C	protein_coding	1.25478	0.251001		0.735022
ENSG00000116903	EXOC8	protein_coding	1.69446	0.250848		0.00381738
ENSG00000142507	PSMB6	protein_coding	151.358	0.250788		0.00045281
ENSG00000123395	ATG101	protein_coding	15.2338	0.250687		0.00754097
ENSG00000109458	GAB1	protein_coding	4.56586	0.250636		0.0315178
ENSG00000132361	CLUH	protein_coding	29.7222	0.250528		0.0125739
ENSG00000100359	SGSM3	protein_coding	10.7497	0.25049		0.503777
ENSG00000054793	ATP9A	protein_coding	2.98611	0.250456		0.0287029
ENSG00000054965	FAM168A	protein_coding	3.59818	0.250454		0.00182528
ENSG00000127804	METTL16	protein_coding	3.13896	0.250445		0.00299628
ENSG00000139977	NAA30	protein_coding	8.05106	0.250391		0.00207574
ENSG00000196363	WDR5	protein_coding	7.30124	0.250185		0.000583061
ENSG00000137221	TJAP1	protein_coding	6.48884	0.250001		0.00169773
ENSG00000064703	DDX20	protein_coding	2.26402	0.249801		0.0133799
ENSG00000164164	OTUD4	protein_coding	6.75983	0.24957		0.00465256
ENSG00000163682	RPL9	protein_coding	464.844	0.249369		0.00487043
ENSG00000163257	DCAF16	protein_coding	1.97119	0.249363		0.0608575
ENSG00000185800	DMWD	protein_coding	14.2837	0.249327		0.0127107
ENSG00000145741	BTF3	protein_coding	464.442	0.249123		0.000674686
ENSG00000183091	NEB	protein_coding	702.505	0.249099		0.037914
ENSG00000116350	SRSF4	protein_coding	15.8412	0.24907		0.00355548
ENSG00000160803	UBQLN4	protein_coding	11.2324	0.248866		0.00964963
ENSG00000165671	NSD1	protein_coding	3.11666	0.248677		0.00308538
ENSG00000099203	TMED1	protein_coding	34.1238	0.248667		0.0208046
ENSG00000176108	CHMP6	protein_coding	27.0264	0.248638		0.00426506
ENSG00000196372	ASB13	protein_coding	6.66873	0.248585		0.00829828
ENSG00000239857	GET4	protein_coding	15.128	0.248338		0.36732
ENSG00000130962	PRRG1	protein_coding	3.21664	0.248313		0.0159151
ENSG00000122068	FYTTD1	protein_coding	38.2395	0.248305		0.00341549
ENSG00000012211	PRICKLE3	protein_coding	5.87786	0.248263		0.0273997
ENSG00000006062	MAP3K14	protein_coding	1.75637	0.248241		0.0794563
ENSG00000136682	CBWD2	protein_coding	16.1574	0.248127		0.206945
ENSG00000129187	DCTD	protein_coding	17.0699	0.247969		0.0021547
ENSG00000166987	MBD6	protein_coding	4.67152	0.247746		0.00273575
ENSG00000133985	TTC9	protein_coding	2.09701	0.247678		0.188259
ENSG00000105755	ETHE1	protein_coding	13.9325	0.247663		0.0610799
ENSG00000005486	RHBDD2	protein_coding	6.38059	0.247608		0.0280253
ENSG00000163909	HEYL	protein_coding	1.30349	0.247573		0.0570108
ENSG00000136827	TOR1A	protein_coding	4.83839	0.247402		0.00932693
ENSG00000146809	ASB15	protein_coding	17.9072	0.247273		0.0282508
ENSG00000187866	FAM122A	protein_coding	3.6422	0.247104		0.00657913
ENSG00000133275	CSNK1G2	protein_coding	14.0743	0.247087		0.000587387
ENSG00000160410	SHKBP1	protein_coding	2.23861	0.246916		0.0709625
ENSG00000125652	ALKBH7	protein_coding	170.265	0.246872		0.00953957
ENSG00000099817	POLR2E	protein_coding	57.0849	0.246855		0.00176307
ENSG00000175573	C11orf68	protein_coding	24.5606	0.246712		0.00306268
ENSG00000164733	CTSB	protein_coding	53.8087	0.24668		0.00427313
ENSG00000174851	YIF1A	protein_coding	44.852	0.246507		0.00258429
ENSG00000177354	C10orf71	protein_coding	69.8076	0.246366		0.0209471
ENSG00000102078	SLC25A14	protein_coding	1.49017	0.246306		0.140814
ENSG00000198909	MAP3K3	protein_coding	7.42199	0.246175		0.00846995
ENSG00000122126	OCRL	protein_coding	1.30536	0.246163		0.00711389
ENSG00000119147	ECRG4	protein_coding	3.17619	0.246148		0.459719
ENSG00000007237	GAS7	protein_coding	2.25168	0.246137		0.0940696
ENSG00000118689	FOXO3	protein_coding	7.27814	0.246109		0.142925
ENSG00000169105	CHST14	protein_coding	1.62686	0.245815		0.117798
ENSG00000160570	DEDD2	protein_coding	6.37018	0.245692		0.014037
ENSG00000070501	POLB	protein_coding	54.4634	0.24561		0.00418939
ENSG00000155561	NUP205	protein_coding	2.74494	0.245529		0.0103715
ENSG00000203867	RBM20	protein_coding	4.19908	0.24548		0.0241069
ENSG00000167716	WDR81	protein_coding	1.24007	0.245443		0.011708
ENSG00000182973	CNOT10	protein_coding	4.98841	0.245432		0.00533397
ENSG00000160199	PKNOX1	protein_coding	2.04011	0.245281		0.00465838
ENSG00000186868	MAPT	protein_coding	11.7911	0.24524		6.76113e-05
ENSG00000010803	SCMH1	protein_coding	16.5703	0.245125		0.00107594
ENSG00000106636	YKT6	protein_coding	16.1736	0.24493		0.000174292
ENSG00000103353	UBFD1	protein_coding	17.8325	0.244872		0.000135346
ENSG00000141867	BRD4	protein_coding	9.93763	0.24472		0.00010976
ENSG00000035403	VCL	protein_coding	13.7422	0.244619		0.00105401
ENSG00000103152	MPG	protein_coding	29.6974	0.244592		0.00302782
ENSG00000214706	IFRD2	protein_coding	60.8405	0.244526		0.000670048
ENSG00000197951	ZNF71	protein_coding	1.0375	0.244452		0.0506426
ENSG00000110851	PRDM4	protein_coding	3.13485	0.244205		0.00726501
ENSG00000131381	RBSN	protein_coding	3.204	0.244189		0.000813792
ENSG00000141522	ARHGDIA	protein_coding	31.1855	0.24418		0.0104581
ENSG00000183576	SETD3	protein_coding	40.9984	0.244129		2.12535e-05
ENSG00000147364	FBXO25	protein_coding	18.7403	0.243745		0.000591529
ENSG00000125835	SNRPB	protein_coding	40.6425	0.243667		0.000196341
ENSG00000237190	CDKN2AIPNL	protein_coding	28.769	0.243656		0.00020127
ENSG00000163807	KIAA1143	protein_coding	2.77642	0.243589		0.000620335
ENSG00000170638	TRABD	protein_coding	5.80587	0.243518		0.00415602
ENSG00000162337	LRP5	protein_coding	2.67482	0.243492		0.0444799
ENSG00000104218	CSPP1	protein_coding	1.93435	0.243383		0.0457796
ENSG00000010282	HHATL	protein_coding	125.941	0.243308		0.0511694
ENSG00000022840	RNF10	protein_coding	232.638	0.243		0.000110549
ENSG00000204209	DAXX	protein_coding	2.36532	0.242962		0.00266542
ENSG00000011114	BTBD7	protein_coding	1.37288	0.242773		0.0112507
ENSG00000165917	RAPSN	protein_coding	25.0874	0.242687		0.00173228
ENSG00000169857	AVEN	protein_coding	8.62795	0.242577		0.000995675
ENSG00000100949	RABGGTA	protein_coding	3.44332	0.242574		0.0596946
ENSG00000141510	TP53	protein_coding	1.76461	0.242509		0.168445
ENSG00000166997	CNPY4	protein_coding	1.60331	0.242451		0.156658
ENSG00000136271	DDX56	protein_coding	15.1838	0.242409		0.0118795
ENSG00000224470	ATXN1L	protein_coding	2.47609	0.241999		0.00188465
ENSG00000136877	FPGS	protein_coding	25.8988	0.241971		0.00181301
ENSG00000116273	PHF13	protein_coding	1.8732	0.24194		0.0296477
ENSG00000037042	TUBG2	protein_coding	2.01755	0.241934		0.153775
ENSG00000181396	OGFOD3	protein_coding	15.9905	0.241923		0.0104192
ENSG00000143702	CEP170	protein_coding	3.84	0.241702		0.0187972
ENSG00000113761	ZNF346	protein_coding	2.79584	0.24157		0.0720338
ENSG00000197798	FAM118B	protein_coding	8.79377	0.241528		0.00251379
ENSG00000144843	ADPRH	protein_coding	1.83999	0.241444		0.0700952
ENSG00000128039	SRD5A3	protein_coding	2.93233	0.241319		0.0438595
ENSG00000180198	RCC1	protein_coding	2.27742	0.241246		0.0442724
ENSG00000177752	YIPF7	protein_coding	36.6544	0.241228		0.00170021
ENSG00000197548	ATG7	protein_coding	4.51077	0.241103		0.0147319
ENSG00000173575	CHD2	protein_coding	14.2243	0.241045		0.0415967
ENSG00000078674	PCM1	protein_coding	52.1052	0.240651		0.00987273
ENSG00000174013	FBXO45	protein_coding	4.32004	0.240633		0.00114434
ENSG00000105705	SUGP1	protein_coding	13.3155	0.240542		0.0250233
ENSG00000089053	ANAPC5	protein_coding	49.3842	0.240429		1.82762e-05
ENSG00000242485	MRPL20	protein_coding	127.32	0.240206		0.00120484
ENSG00000099889	ARVCF	protein_coding	4.75731	0.240048		0.0624964
ENSG00000101464	PIGU	protein_coding	5.58707	0.239955		0.00754097
ENSG00000142002	DPP9	protein_coding	11.9807	0.239781		0.0178249
ENSG00000166619	BLCAP	protein_coding	85.0602	0.239734		0.000759875
ENSG00000158480	SPATA2	protein_coding	2.31874	0.239715		0.0135068
ENSG00000140694	PARN	protein_coding	2.83025	0.239671		0.0804289
ENSG00000148396	SEC16A	protein_coding	4.20113	0.239638		0.0129529
ENSG00000144283	PKP4	protein_coding	3.21381	0.23962		0.024423
ENSG00000203666	EFCAB2	protein_coding	15.3007	0.239585		0.0982775
ENSG00000197956	S100A6	protein_coding	139.241	0.239304		0.0395393
ENSG00000197763	TXNRD3	protein_coding	2.054	0.23927		0.053277
ENSG00000114942	EEF1B2	protein_coding	323.08	0.239209		0.00412905
ENSG00000204351	SKIV2L	protein_coding	1.1128	0.239209		0.046438
ENSG00000100888	CHD8	protein_coding	4.50151	0.239199		0.00148371
ENSG00000158545	ZC3H18	protein_coding	4.24692	0.239162		0.00984178
ENSG00000101391	CDK5RAP1	protein_coding	13.4682	0.238941		0.00995528
ENSG00000141376	BCAS3	protein_coding	5.65601	0.238927		0.0789597
ENSG00000184232	OAF	protein_coding	4.13164	0.238847		0.63482
ENSG00000140564	FURIN	protein_coding	7.71501	0.238656		0.00466513
ENSG00000184436	THAP7	protein_coding	16.0578	0.238437		0.00277841
ENSG00000174307	PHLDA3	protein_coding	23.9599	0.238381		0.15914
ENSG00000117262	GPR89A	protein_coding	4.56051	0.238373		0.344613
ENSG00000165626	BEND7	protein_coding	7.56549	0.237912		0.00443552
ENSG00000087245	MMP2	protein_coding	12.1929	0.237902		0.0516158
ENSG00000189376	C8orf76	protein_coding	7.48814	0.237747		0.185953
ENSG00000082641	NFE2L1	protein_coding	339.205	0.237427		0.000566372
ENSG00000170456	DENND5B	protein_coding	1.64825	0.237399		0.00700653
ENSG00000142784	WDTC1	protein_coding	22.1912	0.237185		0.0103991
ENSG00000117448	AKR1A1	protein_coding	16.4413	0.237177		0.00290776
ENSG00000141101	NOB1	protein_coding	8.2893	0.237114		0.00823918
ENSG00000084693	AGBL5	protein_coding	3.00987	0.236927		0.0246873
ENSG00000166313	APBB1	protein_coding	22.2564	0.236631		0.0163304
ENSG00000160993	ALKBH4	protein_coding	3.49476	0.236455		0.0179701
ENSG00000198911	SREBF2	protein_coding	8.57842	0.236395		0.000913039
ENSG00000100804	PSMB5	protein_coding	129.888	0.236214		0.000472044
ENSG00000102225	CDK16	protein_coding	97.7924	0.236175		0.000864533
ENSG00000136045	PWP1	protein_coding	6.01268	0.236088		0.00429497
ENSG00000169855	ROBO1	protein_coding	1.00101	0.236036		0.141668
ENSG00000099899	TRMT2A	protein_coding	8.57367	0.235875		0.00267812
ENSG00000172081	MOB3A	protein_coding	2.08852	0.235842		0.0243403
ENSG00000103942	HOMER2	protein_coding	57.0987	0.235719		0.00566377
ENSG00000182134	TDRKH	protein_coding	1.63474	0.235666		0.112326
ENSG00000196878	LAMB3	protein_coding	1.86807	0.235613		0.306032
ENSG00000103064	SLC7A6	protein_coding	2.83434	0.235489		0.144839
ENSG00000130821	SLC6A8	protein_coding	45.5281	0.235379		0.0141791
ENSG00000108559	NUP88	protein_coding	20.3837	0.235263		0.00969252
ENSG00000100811	YY1	protein_coding	14.5513	0.235257		9.47331e-06
ENSG00000205758	CRYZL1	protein_coding	12.5795	0.235225		0.00647503
ENSG00000169714	CNBP	protein_coding	459.147	0.235222		0.00148925
ENSG00000116514	RNF19B	protein_coding	3.34081	0.235125		0.00338825
ENSG00000105618	PRPF31	protein_coding	9.0691	0.235068		0.0057438
ENSG00000167548	KMT2D	protein_coding	4.85165	0.234924		0.00775249
ENSG00000160113	NR2F6	protein_coding	15.4602	0.234894		0.00626801
ENSG00000164032	H2AZ1	protein_coding	43.234	0.234868		0.00923724
ENSG00000176946	THAP4	protein_coding	50.0358	0.234856		0.00331893
ENSG00000196456	ZNF775	protein_coding	1.52521	0.23483		0.137842
ENSG00000109572	CLCN3	protein_coding	5.48503	0.234816		0.00361441
ENSG00000167543	TP53I13	protein_coding	11.4789	0.234814		0.0457584
ENSG00000181827	RFX7	protein_coding	1.66582	0.234741		0.0257156
ENSG00000182253	SYNM	protein_coding	99.4697	0.234728		0.0135344
ENSG00000132773	TOE1	protein_coding	1.29706	0.23463		0.115386
ENSG00000079313	REXO1	protein_coding	2.46563	0.234552		0.00291447
ENSG00000008282	SYPL1	protein_coding	61.3305	0.234243		0.00295903
ENSG00000182985	CADM1	protein_coding	2.42276	0.234223		0.116328
ENSG00000267796	LIN37	protein_coding	6.39314	0.233888		0.53681
ENSG00000182923	CEP63	protein_coding	13.7892	0.233669		0.00554495
ENSG00000115484	CCT4	protein_coding	40.0965	0.233629		0.00033219
ENSG00000179119	SPTY2D1	protein_coding	1.65615	0.2335		0.0184504
ENSG00000152683	SLC30A6	protein_coding	2.75031	0.233437		0.0034524
ENSG00000100330	MTMR3	protein_coding	5.4853	0.233253		0.000731867
ENSG00000140521	POLG	protein_coding	8.20981	0.232999		0.00046683
ENSG00000103148	NPRL3	protein_coding	11.4617	0.232917		0.0489974
ENSG00000204469	PRRC2A	protein_coding	1.07673	0.232845		0.00135556
ENSG00000105976	MET	protein_coding	2.82041	0.232798		0.0958877
ENSG00000141452	RMC1	protein_coding	4.30183	0.23264		0.0150628
ENSG00000161542	PRPSAP1	protein_coding	6.13997	0.232579		0.00448018
ENSG00000170677	SOCS6	protein_coding	3.70418	0.232428		0.0198747
ENSG00000149582	TMEM25	protein_coding	5.07581	0.232235		0.0483537
ENSG00000102572	STK24	protein_coding	13.3237	0.232168		0.00147833
ENSG00000156253	RWDD2B	protein_coding	24.4579	0.232017		0.00346906
ENSG00000185829	ARL17A	protein_coding	1.23994	0.231905		0.7632
ENSG00000128891	CCDC32	protein_coding	4.3603	0.23188		0.0237705
ENSG00000111269	CREBL2	protein_coding	5.15456	0.231629		0.00487043
ENSG00000204070	SYS1	protein_coding	9.8141	0.231518		0.0179663
ENSG00000135924	DNAJB2	protein_coding	38.1423	0.231493		0.00336255
ENSG00000106012	IQCE	protein_coding	2.28011	0.230956		0.0135901
ENSG00000106605	BLVRA	protein_coding	31.6514	0.230791		0.00343933
ENSG00000260456	C16orf95	protein_coding	3.70312	0.230646		0.411266
ENSG00000102931	ARL2BP	protein_coding	13.0034	0.23049		0.000639791
ENSG00000181817	LSM10	protein_coding	85.2331	0.230462		0.00165004
ENSG00000175826	CTDNEP1	protein_coding	104.433	0.230421		0.000238439
ENSG00000179912	R3HDM2	protein_coding	6.03514	0.230336		0.0232932
ENSG00000125656	CLPP	protein_coding	92.0393	0.230327		0.00295782
ENSG00000075399	VPS9D1	protein_coding	3.18548	0.230282		0.0159911
ENSG00000177963	RIC8A	protein_coding	10.7764	0.230071		0.00499997
ENSG00000158615	PPP1R15B	protein_coding	1.93748	0.230004		0.0248453
ENSG00000060138	YBX3	protein_coding	3589.53	0.229846		0.00115744
ENSG00000172057	ORMDL3	protein_coding	12.2037	0.229753		0.000356833
ENSG00000028310	BRD9	protein_coding	5.82223	0.229663		0.00709969
ENSG00000116774	OLFML3	protein_coding	3.61543	0.229501		0.0944658
ENSG00000103275	UBE2I	protein_coding	25.2408	0.229468		0.0140158
ENSG00000130640	TUBGCP2	protein_coding	12.9455	0.229302		0.0064676
ENSG00000106628	POLD2	protein_coding	45.5536	0.229287		0.024903
ENSG00000196642	RABL6	protein_coding	55.7259	0.229208		0.00279199
ENSG00000070366	SMG6	protein_coding	4.55587	0.229174		0.00616051
ENSG00000170027	YWHAG	protein_coding	78.549	0.229165		0.00525064
ENSG00000184924	PTRHD1	protein_coding	44.8717	0.229138		0.0163557
ENSG00000174177	CTU2	protein_coding	5.87062	0.229092		0.0618275
ENSG00000238227	TMEM250	protein_coding	13.4136	0.228955		0.0175678
ENSG00000141027	NCOR1	protein_coding	13.7481	0.228918		0.000576643
ENSG00000100678	SLC8A3	protein_coding	3.33422	0.228915		0.0827172
ENSG00000196313	POM121	protein_coding	2.93119	0.228846		0.0313676
ENSG00000156599	ZDHHC5	protein_coding	14.8539	0.228792		0.0149268
ENSG00000143933	CALM2	protein_coding	114.639	0.228744		0.0119988
ENSG00000008853	RHOBTB2	protein_coding	4.14865	0.228738		0.00524133
ENSG00000087365	SF3B2	protein_coding	23.4557	0.228635		0.00117404
ENSG00000165434	PGM2L1	protein_coding	1.44897	0.228631		0.077223
ENSG00000229809	ZNF688	protein_coding	21.5197	0.228331		0.0314851
ENSG00000104976	SNAPC2	protein_coding	2.245	0.228317		0.109423
ENSG00000118363	SPCS2	protein_coding	78.3894	0.228245		0.010893
ENSG00000092931	MFSD11	protein_coding	7.54153	0.227837		0.00658585
ENSG00000131711	MAP1B	protein_coding	1.63167	0.227707		0.0783053
ENSG00000166925	TSC22D4	protein_coding	6.69881	0.227504		0.00664368
ENSG00000140092	FBLN5	protein_coding	5.94061	0.227487		0.101673
ENSG00000198933	TBKBP1	protein_coding	8.5659	0.227462		0.0513225
ENSG00000099942	CRKL	protein_coding	9.58168	0.227272		0.000467615
ENSG00000140992	PDPK1	protein_coding	4.83125	0.227252		0.00161355
ENSG00000048028	USP28	protein_coding	16.4581	0.227175		0.046412
ENSG00000007080	CCDC124	protein_coding	69.5161	0.227156		0.00688165
ENSG00000068438	FTSJ1	protein_coding	6.19743	0.227137		0.0149432
ENSG00000114902	SPCS1	protein_coding	52.8805	0.227123		0.00635978
ENSG00000140386	SCAPER	protein_coding	3.906	0.227058		0.0181582
ENSG00000182944	EWSR1	protein_coding	25.9943	0.226913		0.00498758
ENSG00000140044	JDP2	protein_coding	6.58747	0.226884		0.107803
ENSG00000080189	SLC35C2	protein_coding	4.8178	0.226634		0.0254905
ENSG00000086758	HUWE1	protein_coding	9.90529	0.226626		0.04816
ENSG00000167394	ZNF668	protein_coding	1.64944	0.226606		0.0793908
ENSG00000169919	GUSB	protein_coding	4.6054	0.226487		0.0101051
ENSG00000160325	CACFD1	protein_coding	1.44617	0.226252		0.0464831
ENSG00000112514	CUTA	protein_coding	53.358	0.226101		0.00635747
ENSG00000136636	KCTD3	protein_coding	3.2184	0.225757		0.0138206
ENSG00000119718	EIF2B2	protein_coding	27.0904	0.225642		0.0181582
ENSG00000144115	THNSL2	protein_coding	15.2157	0.225561		0.103032
ENSG00000154856	APCDD1	protein_coding	2.51436	0.225457		0.125527
ENSG00000118197	DDX59	protein_coding	16.7624	0.225429		0.00512094
ENSG00000204438	GPANK1	protein_coding	1.81108	0.225249		0.0240186
ENSG00000170876	TMEM43	protein_coding	6.15252	0.225047		0.00777163
ENSG00000174989	FBXW8	protein_coding	1.21887	0.22502		0.156165
ENSG00000072121	ZFYVE26	protein_coding	1.98054	0.224924		0.0286257
ENSG00000247315	ZCCHC3	protein_coding	3.38099	0.224876		0.00797978
ENSG00000178764	ZHX2	protein_coding	4.07557	0.224835		0.0171696
ENSG00000147457	CHMP7	protein_coding	10.4682	0.224812		0.00466306
ENSG00000146147	MLIP	protein_coding	26.9528	0.224706		0.0162569
ENSG00000139613	SMARCC2	protein_coding	7.5882	0.22464		0.0047241
ENSG00000130204	TOMM40	protein_coding	18.5985	0.22445		0.0234014
ENSG00000279765	AC013394.1	protein_coding	6.87173	0.224397		0.81145
ENSG00000176182	MYPOP	protein_coding	8.36048	0.224293		0.0187972
ENSG00000107862	GBF1	protein_coding	7.14162	0.224268		0.016496
ENSG00000144567	RETREG2	protein_coding	8.05697	0.224122		0.00301496
ENSG00000143093	STRIP1	protein_coding	2.53516	0.223973		0.0178802
ENSG00000170260	ZNF212	protein_coding	1.60603	0.223936		0.0407308
ENSG00000154309	DISP1	protein_coding	2.62205	0.223871		0.12263
ENSG00000186532	SMYD4	protein_coding	2.27697	0.223856		0.04816
ENSG00000170276	HSPB2	protein_coding	95.4142	0.22383		0.146607
ENSG00000137145	DENND4C	protein_coding	2.40564	0.223766		0.0123849
ENSG00000078902	TOLLIP	protein_coding	16.2811	0.223673		0.000731867
ENSG00000118507	AKAP7	protein_coding	5.76235	0.22352		0.00595112
ENSG00000166595	CIAO2B	protein_coding	119.308	0.223478		0.00478304
ENSG00000175395	ZNF25	protein_coding	9.6193	0.223409		0.00519538
ENSG00000103196	CRISPLD2	protein_coding	1.80455	0.22338		0.0736965
ENSG00000011105	TSPAN9	protein_coding	3.46274	0.223106		0.0593785
ENSG00000129744	ART1	protein_coding	20.6642	0.223078		0.0416808
ENSG00000147604	RPL7	protein_coding	1759.22	0.223059		0.0064027
ENSG00000105357	MYH14	protein_coding	27.8389	0.222879		0.051289
ENSG00000135049	AGTPBP1	protein_coding	5.30409	0.222868		0.023513
ENSG00000146926	ASB10	protein_coding	27.2655	0.222675		0.00577183
ENSG00000173253	DMRT2	protein_coding	3.86418	0.22257		0.593165
ENSG00000120594	PLXDC2	protein_coding	1.14695	0.222556		0.0460962
ENSG00000198542	ITGBL1	protein_coding	1.08586	0.222533		0.299161
ENSG00000065268	WDR18	protein_coding	10.1348	0.22242		0.205078
ENSG00000154059	IMPACT	protein_coding	5.20423	0.222363		0.00241234
ENSG00000125743	SNRPD2	protein_coding	158.131	0.222269		0.00704182
ENSG00000152684	PELO	protein_coding	5.99153	0.221942		0.013958
ENSG00000091542	ALKBH5	protein_coding	50.5415	0.221932		0.00131629
ENSG00000146063	TRIM41	protein_coding	8.43082	0.221904		0.00966232
ENSG00000169057	MECP2	protein_coding	8.20061	0.221874		0.00408418
ENSG00000166337	TAF10	protein_coding	85.8301	0.221553		0.110736
ENSG00000148541	FAM13C	protein_coding	4.76383	0.221478		0.11768
ENSG00000134291	TMEM106C	protein_coding	12.7439	0.221425		0.0261315
ENSG00000100296	THOC5	protein_coding	30.315	0.221371		0.0587491
ENSG00000067596	DHX8	protein_coding	3.21742	0.221246		0.051294
ENSG00000138375	SMARCAL1	protein_coding	2.94037	0.221156		0.0182718
ENSG00000223865	HLA-DPB1	protein_coding	1.80204	0.221146		0.0302099
ENSG00000073464	CLCN4	protein_coding	10.3524	0.221142		0.0861995
ENSG00000170681	CAVIN4	protein_coding	53.9608	0.221092		0.424334
ENSG00000126012	KDM5C	protein_coding	4.45311	0.220844		0.0088678
ENSG00000138785	INTS12	protein_coding	9.85545	0.220816		0.00796329
ENSG00000145495	MARCHF6	protein_coding	21.6907	0.220706		0.00223146
ENSG00000143321	HDGF	protein_coding	88.4947	0.220686		0.000960953
ENSG00000104825	NFKBIB	protein_coding	3.16561	0.220679		0.00770735
ENSG00000105499	PLA2G4C	protein_coding	30.0596	0.220597		0.0301163
ENSG00000140545	MFGE8	protein_coding	45.234	0.220574		0.0293191
ENSG00000184014	DENND5A	protein_coding	8.02562	0.220483		0.00124725
ENSG00000162413	KLHL21	protein_coding	19.7917	0.220423		0.0128297
ENSG00000241852	C8orf58	protein_coding	1.61104	0.220394		0.146618
ENSG00000131508	UBE2D2	protein_coding	98.7023	0.220197		8.46289e-06
ENSG00000152700	SAR1B	protein_coding	89.3142	0.220099		0.00867077
ENSG00000165632	TAF3	protein_coding	2.55706	0.220044		0.0146645
ENSG00000197858	GPAA1	protein_coding	26.9379	0.219943		0.0114474
ENSG00000171148	TADA3	protein_coding	22.6053	0.219935		0.00419822
ENSG00000161956	SENP3	protein_coding	11.5915	0.219912		0.0523923
ENSG00000172508	CARNS1	protein_coding	13.9416	0.219911		0.197869
ENSG00000263001	GTF2I	protein_coding	19.4378	0.219906		0.100247
ENSG00000049769	PPP1R3F	protein_coding	6.77171	0.219756		0.0141016
ENSG00000166025	AMOTL1	protein_coding	8.09001	0.219716		0.0308475
ENSG00000009830	POMT2	protein_coding	7.48574	0.219695		0.0142109
ENSG00000022277	RTF2	protein_coding	59.7049	0.219545		0.000366182
ENSG00000161013	MGAT4B	protein_coding	6.19436	0.219513		0.00144102
ENSG00000101158	NELFCD	protein_coding	13.505	0.219485		0.0155997
ENSG00000115661	STK16	protein_coding	5.94823	0.219377		0.0219612
ENSG00000183891	TTC32	protein_coding	3.97385	0.219368		0.236692
ENSG00000176125	UFSP1	protein_coding	1.62555	0.219166		0.306764
ENSG00000172375	C2CD2L	protein_coding	2.17533	0.218925		0.0440789
ENSG00000088812	ATRN	protein_coding	2.47583	0.218897		0.00658415
ENSG00000132326	PER2	protein_coding	2.16688	0.218747		0.139873
ENSG00000138764	CCNG2	protein_coding	2.44625	0.218603		0.173711
ENSG00000131323	TRAF3	protein_coding	1.08026	0.218393		0.0544994
ENSG00000002586	CD99	protein_coding	58.6348	0.218359		0.0119476
ENSG00000185250	PPIL6	protein_coding	1.12725	0.21829		0.324852
ENSG00000136699	SMPD4	protein_coding	6.04869	0.21826		0.0308073
ENSG00000179922	ZNF784	protein_coding	12.1048	0.218188		0.0127526
ENSG00000113621	TXNDC15	protein_coding	17.4151	0.21818		8.01623e-05
ENSG00000126883	NUP214	protein_coding	4.25586	0.218071		0.0640456
ENSG00000083807	SLC27A5	protein_coding	2.29991	0.217989		0.307731
ENSG00000180822	PSMG4	protein_coding	15.1779	0.217556		0.0156391
ENSG00000157593	SLC35B2	protein_coding	8.93879	0.217551		0.0169412
ENSG00000101460	MAP1LC3A	protein_coding	24.3427	0.217392		0.0923594
ENSG00000144401	METTL21A	protein_coding	5.36072	0.217391		0.0274189
ENSG00000185630	PBX1	protein_coding	8.47475	0.217238		0.0303306
ENSG00000148296	SURF6	protein_coding	3.36285	0.217184		0.0323621
ENSG00000215218	UBE2QL1	protein_coding	3.97957	0.217181		0.100745
ENSG00000160294	MCM3AP	protein_coding	9.3708	0.217101		0.00377345
ENSG00000188997	KCTD21	protein_coding	2.03882	0.217025		0.0984932
ENSG00000122783	CYREN	protein_coding	7.13215	0.216972		0.0141907
ENSG00000125734	GPR108	protein_coding	10.8938	0.216914		0.0145328
ENSG00000171467	ZNF318	protein_coding	1.51096	0.216711		0.0874923
ENSG00000128228	SDF2L1	protein_coding	3.56632	0.216692		0.180745
ENSG00000145743	FBXL17	protein_coding	9.49125	0.216498		0.00837483
ENSG00000162545	CAMK2N1	protein_coding	2.34582	0.216396		0.122501
ENSG00000133030	MPRIP	protein_coding	44.4979	0.216378		0.00332593
ENSG00000240038	AMY2B	protein_coding	10.9656	0.216372		0.0781727
ENSG00000132716	DCAF8	protein_coding	50.0181	0.216274		0.00226487
ENSG00000088038	CNOT3	protein_coding	3.0146	0.216185		0.0498663
ENSG00000100354	TNRC6B	protein_coding	1.28154	0.216035		0.0120721
ENSG00000198668	CALM1	protein_coding	151.725	0.215685		0.0049512
ENSG00000139266	MARCHF9	protein_coding	4.5593	0.215598		0.0477205
ENSG00000198026	ZNF335	protein_coding	1.76563	0.215517		0.0229633
ENSG00000123349	PFDN5	protein_coding	329.988	0.215479		0.0038771
ENSG00000107562	CXCL12	protein_coding	32.139	0.215436		0.0491156
ENSG00000139546	TARBP2	protein_coding	5.00897	0.21524		0.0171352
ENSG00000077312	SNRPA	protein_coding	14.1245	0.215231		0.0510677
ENSG00000146535	GNA12	protein_coding	3.72065	0.215168		0.0110107
ENSG00000145012	LPP	protein_coding	2.03622	0.214717		0.0161829
ENSG00000082068	WDR70	protein_coding	9.23526	0.214671		0.0138706
ENSG00000168883	USP39	protein_coding	20.1655	0.214368		0.0140873
ENSG00000146463	ZMYM4	protein_coding	3.20035	0.214257		0.0109525
ENSG00000143947	RPS27A	protein_coding	546.163	0.214229		0.00420702
ENSG00000181029	TRAPPC5	protein_coding	78.2317	0.214064		0.710585
ENSG00000109171	SLAIN2	protein_coding	29.124	0.214055		0.00198025
ENSG00000135637	CCDC142	protein_coding	4.20306	0.214034		0.215736
ENSG00000141965	FEM1A	protein_coding	50.5019	0.21397		0.00109703
ENSG00000146574	CCZ1B	protein_coding	26.8813	0.213807		0.125894
ENSG00000052749	RRP12	protein_coding	7.77284	0.213801		0.245531
ENSG00000002933	TMEM176A	protein_coding	2.89083	0.213794		0.298326
ENSG00000102100	SLC35A2	protein_coding	2.89107	0.213684		0.0481786
ENSG00000204580	DDR1	protein_coding	1.38836	0.213551		0.0499044
ENSG00000126602	TRAP1	protein_coding	88.8663	0.213457		0.0168755
ENSG00000204574	ABCF1	protein_coding	4.71222	0.213082		0.00623838
ENSG00000164366	CCDC127	protein_coding	5.952	0.212404		0.00352778
ENSG00000131165	CHMP1A	protein_coding	14.8986	0.21239		0.00722685
ENSG00000069399	BCL3	protein_coding	2.31944	0.212222		0.252022
ENSG00000162378	ZYG11B	protein_coding	17.9219	0.212183		0.0472695
ENSG00000163877	SNIP1	protein_coding	1.32956	0.212179		0.0542612
ENSG00000167842	MIS12	protein_coding	5.17787	0.212164		0.0397825
ENSG00000179134	SAMD4B	protein_coding	6.90564	0.212155		0.011389
ENSG00000167778	SPRYD3	protein_coding	6.34537	0.212137		0.0893259
ENSG00000188026	RILPL1	protein_coding	30.3827	0.212028		0.00166753
ENSG00000132589	FLOT2	protein_coding	24.9263	0.212016		0.0251656
ENSG00000133874	RNF122	protein_coding	7.19511	0.211874		0.0764875
ENSG00000103227	LMF1	protein_coding	1.48583	0.21173		0.169965
ENSG00000105447	GRWD1	protein_coding	7.16356	0.211699		0.0896675
ENSG00000077157	PPP1R12B	protein_coding	16.5244	0.211675		0.0198393
ENSG00000143390	RFX5	protein_coding	5.73242	0.211673		0.0748733
ENSG00000177352	CCDC71	protein_coding	4.69137	0.211558		0.020797
ENSG00000119041	GTF3C3	protein_coding	6.61603	0.211458		0.0302432
ENSG00000105669	COPE	protein_coding	40.1741	0.211454		0.00935055
ENSG00000091527	CDV3	protein_coding	53.5895	0.211263		0.00384742
ENSG00000117643	MAN1C1	protein_coding	1.41877	0.211241		0.152731
ENSG00000141696	P3H4	protein_coding	1.51532	0.211168		0.213465
ENSG00000101337	TM9SF4	protein_coding	4.72156	0.211098		0.0101366
ENSG00000030582	GRN	protein_coding	21.0061	0.211021		0.0393746
ENSG00000153956	CACNA2D1	protein_coding	22.357	0.210874		0.0342078
ENSG00000183111	ARHGEF37	protein_coding	4.11585	0.210602		0.130823
ENSG00000188191	PRKAR1B	protein_coding	2.56259	0.210542		0.116099
ENSG00000173456	RNF26	protein_coding	2.1734	0.210373		0.108186
ENSG00000079432	CIC	protein_coding	4.58712	0.210288		0.0164002
ENSG00000163754	GYG1	protein_coding	198.041	0.210287		0.0331431
ENSG00000102898	NUTF2	protein_coding	44.8951	0.210255		0.00321211
ENSG00000130227	XPO7	protein_coding	7.43531	0.210069		0.0174334
ENSG00000139370	SLC15A4	protein_coding	6.13033	0.210042		0.00487887
ENSG00000198720	ANKRD13B	protein_coding	1.14531	0.209848		0.175272
ENSG00000095319	NUP188	protein_coding	2.19707	0.209748		0.0510052
ENSG00000161847	RAVER1	protein_coding	1.29987	0.209728		0.302177
ENSG00000120063	GNA13	protein_coding	4.57927	0.209692		0.0132089
ENSG00000100429	HDAC10	protein_coding	1.65056	0.209678		0.67371
ENSG00000135932	CAB39	protein_coding	39.1325	0.209668		0.00605865
ENSG00000124164	VAPB	protein_coding	17.6779	0.209588		0.0137064
ENSG00000121940	CLCC1	protein_coding	7.34873	0.2093		0.00609975
ENSG00000164828	SUN1	protein_coding	30.2764	0.209279		0.00857465
ENSG00000141562	NARF	protein_coding	41.1037	0.209242		0.0113678
ENSG00000159840	ZYX	protein_coding	6.82106	0.209158		0.0272009
ENSG00000100028	SNRPD3	protein_coding	25.0422	0.209067		0.0127656
ENSG00000114867	EIF4G1	protein_coding	75.7528	0.209038		0.00883175
ENSG00000118420	UBE3D	protein_coding	1.22545	0.20893		0.220227
ENSG00000107341	UBE2R2	protein_coding	19.7208	0.208891		0.00425641
ENSG00000139644	TMBIM6	protein_coding	96.6065	0.208877		0.00624575
ENSG00000100401	RANGAP1	protein_coding	4.3368	0.208713		0.0222448
ENSG00000177463	NR2C2	protein_coding	3.35351	0.208679		0.013359
ENSG00000237441	RGL2	protein_coding	5.06095	0.208606		0.0228477
ENSG00000149792	MRPL49	protein_coding	12.1366	0.208274		0.00966908
ENSG00000124789	NUP153	protein_coding	3.1119	0.208232		0.0294519
ENSG00000100994	PYGB	protein_coding	2.22971	0.208184		0.0577321
ENSG00000137076	TLN1	protein_coding	24.9904	0.208121		0.0830243
ENSG00000163125	RPRD2	protein_coding	4.75298	0.208083		0.0201646
ENSG00000160075	SSU72	protein_coding	86.0904	0.207935		0.00110392
ENSG00000131652	THOC6	protein_coding	4.87058	0.207764		0.216858
ENSG00000138668	HNRNPD	protein_coding	52.2049	0.207747		0.00616051
ENSG00000140199	SLC12A6	protein_coding	2.26588	0.207747		0.0973219
ENSG00000145949	MYLK4	protein_coding	2.39353	0.207631		0.632266
ENSG00000049860	HEXB	protein_coding	16.484	0.207479		0.0174176
ENSG00000165879	FRAT1	protein_coding	1.71483	0.207478		0.165204
ENSG00000124313	IQSEC2	protein_coding	12.4901	0.207437		0.0427558
ENSG00000110651	CD81	protein_coding	56.9739	0.207342		0.0305107
ENSG00000168701	TMEM208	protein_coding	6.88076	0.207314		0.119933
ENSG00000103365	GGA2	protein_coding	12.8865	0.207147		0.0073256
ENSG00000113318	MSH3	protein_coding	2.26873	0.207134		0.0735878
ENSG00000134759	ELP2	protein_coding	16.9763	0.20678		0.00614591
ENSG00000143553	SNAPIN	protein_coding	37.1337	0.206489		0.00111273
ENSG00000174738	NR1D2	protein_coding	13.435	0.206409		0.0254165
ENSG00000010017	RANBP9	protein_coding	18.9046	0.206227		0.00299628
ENSG00000159479	MED8	protein_coding	6.73905	0.206226		0.0120534
ENSG00000147274	RBMX	protein_coding	38.8435	0.206175		0.00769051
ENSG00000171222	SCAND1	protein_coding	31.8006	0.205995		0.0254905
ENSG00000162650	ATXN7L2	protein_coding	1.79334	0.205991		0.200451
ENSG00000168061	SAC3D1	protein_coding	5.4927	0.205942		0.107097
ENSG00000134744	TUT4	protein_coding	7.77781	0.205816		0.0352997
ENSG00000279170	TSTD3	protein_coding	3.06446	0.205802		0.217395
ENSG00000103342	GSPT1	protein_coding	35.237	0.205777		0.00856261
ENSG00000104915	STX10	protein_coding	10.7822	0.205525		0.0322016
ENSG00000137154	RPS6	protein_coding	1051.3	0.205519		0.0424929
ENSG00000184916	JAG2	protein_coding	5.64714	0.205471		0.0403108
ENSG00000104979	C19orf53	protein_coding	141.968	0.205256		0.0262607
ENSG00000155367	PPM1J	protein_coding	21.257	0.205241		0.0045845
ENSG00000172915	NBEA	protein_coding	1.05374	0.205236		0.0754732
ENSG00000121864	ZNF639	protein_coding	9.23529	0.205218		0.0369117
ENSG00000132434	LANCL2	protein_coding	4.40057	0.205035		0.0634762
ENSG00000196440	ARMCX4	protein_coding	2.62195	0.204942		0.236383
ENSG00000126705	AHDC1	protein_coding	5.19291	0.204796		0.00168966
ENSG00000100219	XBP1	protein_coding	16.712	0.20477		0.0154283
ENSG00000055208	TAB2	protein_coding	18.0578	0.204744		0.00099029
ENSG00000165406	MARCHF8	protein_coding	3.22467	0.204695		0.0125055
ENSG00000174748	RPL15	protein_coding	846.953	0.204452		0.0109525
ENSG00000168496	FEN1	protein_coding	2.80206	0.204345		0.0749885
ENSG00000137103	TMEM8B	protein_coding	3.33218	0.204237		0.0306019
ENSG00000197562	RAB40C	protein_coding	4.25286	0.204092		0.048062
ENSG00000115207	GTF3C2	protein_coding	5.74184	0.204073		0.0511126
ENSG00000164684	ZNF704	protein_coding	1.26159	0.204019		0.031302
ENSG00000204272	NBDY	protein_coding	5.61542	0.203888		0.297058
ENSG00000132740	IGHMBP2	protein_coding	5.30122	0.203795		0.0494675
ENSG00000168066	SF1	protein_coding	40.3544	0.203731		0.0282295
ENSG00000154945	ANKRD40	protein_coding	20.9075	0.203605		0.00275753
ENSG00000135912	TTLL4	protein_coding	1.37487	0.203554		0.199329
ENSG00000080503	SMARCA2	protein_coding	44.3946	0.203466		0.0145234
ENSG00000259956	RBM15B	protein_coding	1.38226	0.203279		0.0269561
ENSG00000166557	TMED3	protein_coding	1.47794	0.203231		0.217703
ENSG00000163902	RPN1	protein_coding	21.0153	0.203061		0.0154283
ENSG00000103111	MON1B	protein_coding	1.90475	0.203004		0.0238662
ENSG00000135390	ATP5MC2	protein_coding	604.971	0.202689		0.00994297
ENSG00000105397	TYK2	protein_coding	12.5513	0.202672		0.0289253
ENSG00000131788	PIAS3	protein_coding	2.07144	0.20266		0.0608848
ENSG00000131043	AAR2	protein_coding	3.77559	0.202372		0.0527379
ENSG00000125841	NRSN2	protein_coding	1.01075	0.202246		0.33337
ENSG00000168062	BATF2	protein_coding	2.2696	0.20223		0.117203
ENSG00000213614	HEXA	protein_coding	16.3426	0.202166		0.014272
ENSG00000151532	VTI1A	protein_coding	3.18495	0.201962		0.052664
ENSG00000189241	TSPYL1	protein_coding	25.2256	0.201907		0.246543
ENSG00000180233	ZNRF2	protein_coding	1.45023	0.201881		0.137686
ENSG00000151065	DCP1B	protein_coding	1.35602	0.201783		0.106653
ENSG00000186352	ANKRD37	protein_coding	13.4803	0.201516		0.0791478
ENSG00000100243	CYB5R3	protein_coding	43.2248	0.201494		0.0220245
ENSG00000163683	SMIM14	protein_coding	2.17793	0.20136		0.0324254
ENSG00000125971	DYNLRB1	protein_coding	71.7021	0.201342		0.0167411
ENSG00000069667	RORA	protein_coding	2.98	0.201318		0.0806046
ENSG00000136875	PRPF4	protein_coding	3.95415	0.201039		0.0164426
ENSG00000104884	ERCC2	protein_coding	6.80691	0.201001		0.0864382
ENSG00000125149	C16orf70	protein_coding	5.08607	0.20086		0.0771298
ENSG00000137449	CPEB2	protein_coding	1.0397	0.200802		0.0725783
ENSG00000169016	E2F6	protein_coding	7.99002	0.200759		0.105184
ENSG00000118900	UBN1	protein_coding	3.54421	0.200637		0.00683426
ENSG00000140022	STON2	protein_coding	1.27195	0.200518		0.266987
ENSG00000116670	MAD2L2	protein_coding	15.5781	0.200503		0.0319325
ENSG00000138801	PAPSS1	protein_coding	1.81371	0.200482		0.122138
ENSG00000072518	MARK2	protein_coding	2.5465	0.200378		0.00979864
ENSG00000034152	MAP2K3	protein_coding	38.4295	0.200313		0.0776627
ENSG00000164818	DNAAF5	protein_coding	6.23592	0.20029		0.054497
ENSG00000158717	RNF166	protein_coding	8.39654	0.200232		0.0190052
ENSG00000170854	RIOX2	protein_coding	7.61763	0.200216		0.0829638
ENSG00000170417	TMEM182	protein_coding	49.973	0.200195		0.01511
ENSG00000115685	PPP1R7	protein_coding	36.503	0.200088		0.0170469
ENSG00000170348	TMED10	protein_coding	32.6294	0.200011		0.000177322
ENSG00000146282	RARS2	protein_coding	7.14443	0.199826		0.0156289
ENSG00000071889	FAM3A	protein_coding	14.8359	0.199347		0.0127852
ENSG00000005302	MSL3	protein_coding	16.1995	0.199326		0.0126933
ENSG00000100764	PSMC1	protein_coding	134.102	0.199311		0.00466018
ENSG00000179889	PDXDC1	protein_coding	7.48763	0.199193		0.0189139
ENSG00000122406	RPL5	protein_coding	549.77	0.199158		0.0492534
ENSG00000146066	HIGD2A	protein_coding	211.056	0.199103		0.0126239
ENSG00000206560	ANKRD28	protein_coding	8.90135	0.199004		0.0108953
ENSG00000161011	SQSTM1	protein_coding	298.551	0.198957		0.136328
ENSG00000140718	FTO	protein_coding	11.2138	0.198956		0.0414645
ENSG00000168763	CNNM3	protein_coding	1.87594	0.198889		0.0858631
ENSG00000151445	VIPAS39	protein_coding	4.13332	0.19874		0.0847947
ENSG00000033050	ABCF2	protein_coding	12.5472	0.198713		0.105482
ENSG00000013275	PSMC4	protein_coding	13.8351	0.198705		0.0179701
ENSG00000196498	NCOR2	protein_coding	26.137	0.198627		0.05418
ENSG00000143409	MINDY1	protein_coding	4.72798	0.198456		0.0942139
ENSG00000166199	ALKBH3	protein_coding	13.5306	0.198191		0.0152051
ENSG00000284691	AC073111.4	protein_coding	1.61876	0.198166		0.361089
ENSG00000169554	ZEB2	protein_coding	3.82099	0.197883		0.00850172
ENSG00000109685	NSD2	protein_coding	4.40815	0.197699		0.0035107
ENSG00000071082	RPL31	protein_coding	983.873	0.197667		0.0414328
ENSG00000153066	TXNDC11	protein_coding	10.4993	0.197599		0.032148
ENSG00000124766	SOX4	protein_coding	1.01496	0.197358		0.199436
ENSG00000170266	GLB1	protein_coding	2.19621	0.197329		0.0703977
ENSG00000081189	MEF2C	protein_coding	131.358	0.197271		0.160905
ENSG00000144231	POLR2D	protein_coding	8.21964	0.197244		0.00656875
ENSG00000100139	MICALL1	protein_coding	3.96675	0.197201		0.0434921
ENSG00000185825	BCAP31	protein_coding	31.1239	0.197133		0.0275922
ENSG00000205903	ZNF316	protein_coding	2.82768	0.19708		0.0403931
ENSG00000167925	GHDC	protein_coding	1.93803	0.197079		0.111441
ENSG00000181191	PJA1	protein_coding	2.61522	0.196681		0.0883434
ENSG00000180543	TSPYL5	protein_coding	2.34354	0.196625		0.104013
ENSG00000166986	MARS1	protein_coding	17.297	0.19647		0.0927351
ENSG00000153827	TRIP12	protein_coding	15.0481	0.1964		0.0591733
ENSG00000113441	LNPEP	protein_coding	2.72725	0.19639		0.0293339
ENSG00000185271	KLHL33	protein_coding	6.63762	0.196226		0.0277349
ENSG00000128581	IFT22	protein_coding	19.1913	0.196124		0.0244219
ENSG00000079246	XRCC5	protein_coding	36.3766	0.196028		0.0367882
ENSG00000169762	TAPT1	protein_coding	33.4125	0.195986		0.00613988
ENSG00000104880	ARHGEF18	protein_coding	1.34796	0.195834		0.212651
ENSG00000062822	POLD1	protein_coding	1.29432	0.195492		0.195742
ENSG00000182952	HMGN4	protein_coding	11.3053	0.195469		0.00137974
ENSG00000102554	KLF5	protein_coding	1.15414	0.195372		0.22573
ENSG00000197457	STMN3	protein_coding	1.11453	0.195088		0.350665
ENSG00000126215	XRCC3	protein_coding	1.1195	0.195068		0.271025
ENSG00000101190	TCFL5	protein_coding	1.44326	0.194966		0.0953939
ENSG00000198918	RPL39	protein_coding	1622.16	0.194914		0.0773234
ENSG00000067248	DHX29	protein_coding	5.58005	0.194738		0.0255757
ENSG00000110171	TRIM3	protein_coding	2.96164	0.194683		0.0957855
ENSG00000162139	NEU3	protein_coding	5.66905	0.194676		0.034608
ENSG00000130511	SSBP4	protein_coding	15.9304	0.194603		0.072832
ENSG00000163468	CCT3	protein_coding	52.2627	0.194344		0.03038
ENSG00000131374	TBC1D5	protein_coding	1.39597	0.194338		0.0382025
ENSG00000113141	IK	protein_coding	47.8333	0.194279		0.0309653
ENSG00000011243	AKAP8L	protein_coding	14.0694	0.194184		0.0162036
ENSG00000198792	TMEM184B	protein_coding	5.81899	0.194156		0.0120849
ENSG00000091436	MAP3K20	protein_coding	61.4355	0.194081		0.0156249
ENSG00000162599	NFIA	protein_coding	4.14186	0.194068		0.0909476
ENSG00000106682	EIF4H	protein_coding	67.1002	0.194054		0.0138091
ENSG00000153310	CYRIB	protein_coding	7.85318	0.194011		0.0150226
ENSG00000179943	FIZ1	protein_coding	3.48053	0.193843		0.0344307
ENSG00000170469	SPATA24	protein_coding	9.2968	0.193809		0.0941205
ENSG00000198839	ZNF277	protein_coding	3.0381	0.193774		0.0601423
ENSG00000205476	CCDC85C	protein_coding	4.75342	0.193689		0.00664133
ENSG00000112167	SAYSD1	protein_coding	2.15201	0.19307		0.0816302
ENSG00000214022	REPIN1	protein_coding	59.9398	0.192963		0.0227487
ENSG00000134852	CLOCK	protein_coding	1.89482	0.192902		0.0166097
ENSG00000125846	ZNF133	protein_coding	3.30094	0.192835		0.0607547
ENSG00000162300	ZFPL1	protein_coding	14.2829	0.192644		0.0424513
ENSG00000144741	SLC25A26	protein_coding	13.9789	0.192432		0.00242756
ENSG00000109111	SUPT6H	protein_coding	7.53811	0.192402		0.0175639
ENSG00000187239	FNBP1	protein_coding	3.10908	0.192359		0.00496682
ENSG00000205726	ITSN1	protein_coding	5.1714	0.192169		0.0870579
ENSG00000214753	HNRNPUL2	protein_coding	8.43349	0.191983		0.0128265
ENSG00000105221	AKT2	protein_coding	63.0884	0.191948		0.00702713
ENSG00000165915	SLC39A13	protein_coding	9.93517	0.191809		0.00952716
ENSG00000196531	NACA	protein_coding	130.876	0.191727		0.0021664
ENSG00000109917	ZPR1	protein_coding	12.0282	0.191707		0.063776
ENSG00000103343	ZNF174	protein_coding	2.31478	0.19159		0.107556
ENSG00000126768	TIMM17B	protein_coding	62.3705	0.191553		0.0515778
ENSG00000143612	C1orf43	protein_coding	218.791	0.191238		0.00357302
ENSG00000048471	SNX29	protein_coding	1.01734	0.191201		0.0644019
ENSG00000130714	POMT1	protein_coding	7.55043	0.191173		0.0109397
ENSG00000110619	CARS1	protein_coding	3.47851	0.191101		0.107701
ENSG00000182676	PPP1R27	protein_coding	116.256	0.190989		0.136334
ENSG00000139687	RB1	protein_coding	6.58662	0.190904		0.0284102
ENSG00000166529	ZSCAN21	protein_coding	3.56038	0.190848		0.107573
ENSG00000137815	RTF1	protein_coding	11.0079	0.190801		0.0184911
ENSG00000028203	VEZT	protein_coding	34.2478	0.190787		0.00540743
ENSG00000111860	CEP85L	protein_coding	1.4123	0.190664		0.143863
ENSG00000123243	ITIH5	protein_coding	3.59333	0.190551		0.0398897
ENSG00000136381	IREB2	protein_coding	3.71845	0.190524		0.0287918
ENSG00000198373	WWP2	protein_coding	4.16563	0.190523		0.0953344
ENSG00000140848	CPNE2	protein_coding	3.25404	0.190417		0.14631
ENSG00000160014	CALM3	protein_coding	119.524	0.190366		0.00523837
ENSG00000186326	RGS9BP	protein_coding	2.73428	0.19032		0.256068
ENSG00000196419	XRCC6	protein_coding	69.6543	0.190304		0.0351218
ENSG00000063978	RNF4	protein_coding	7.03585	0.190194		0.0249298
ENSG00000055130	CUL1	protein_coding	16.4418	0.190187		0.0152628
ENSG00000167986	DDB1	protein_coding	34.7413	0.190179		0.0348692
ENSG00000131148	EMC8	protein_coding	7.86357	0.190102		0.0256438
ENSG00000012822	CALCOCO1	protein_coding	39.2829	0.189852		0.0497814
ENSG00000100263	RHBDD3	protein_coding	3.63943	0.189751		0.100108
ENSG00000054282	SDCCAG8	protein_coding	6.02205	0.189736		0.0261326
ENSG00000145990	GFOD1	protein_coding	2.11191	0.189722		0.077281
ENSG00000100462	PRMT5	protein_coding	16.3207	0.189653		0.0971957
ENSG00000177733	HNRNPA0	protein_coding	5.37899	0.189432		0.0259806
ENSG00000055211	GINM1	protein_coding	19.2171	0.189425		0.00113654
ENSG00000169223	LMAN2	protein_coding	17.2137	0.189418		0.0713809
ENSG00000138758	SEPTIN11	protein_coding	9.16283	0.189403		0.00909842
ENSG00000078808	SDF4	protein_coding	28.7161	0.189376		0.00971972
ENSG00000172500	FIBP	protein_coding	36.8916	0.189345		0.0753531
ENSG00000048392	RRM2B	protein_coding	8.57778	0.18925		0.055961
ENSG00000135631	RAB11FIP5	protein_coding	4.41469	0.189184		0.0102201
ENSG00000100321	SYNGR1	protein_coding	19.382	0.189171		0.0470645
ENSG00000167625	ZNF526	protein_coding	2.20509	0.189132		0.105952
ENSG00000122490	SLC66A2	protein_coding	14.063	0.189097		0.0186959
ENSG00000119392	GLE1	protein_coding	4.83691	0.188993		0.0299608
ENSG00000164970	FAM219A	protein_coding	4.71637	0.188981		0.0231099
ENSG00000108671	PSMD11	protein_coding	41.6351	0.188789		0.0275488
ENSG00000198700	IPO9	protein_coding	4.75508	0.188749		0.00870773
ENSG00000175203	DCTN2	protein_coding	49.062	0.188719		0.00905062
ENSG00000164330	EBF1	protein_coding	1.16419	0.188719		0.1831
ENSG00000170043	TRAPPC1	protein_coding	62.0219	0.188638		0.00917455
ENSG00000128245	YWHAH	protein_coding	22.6893	0.188497		0.0149324
ENSG00000140157	NIPA2	protein_coding	9.43847	0.188413		0.00817646
ENSG00000087088	BAX	protein_coding	6.56739	0.18828		0.138222
ENSG00000171045	TSNARE1	protein_coding	2.61409	0.188227		0.135388
ENSG00000074181	NOTCH3	protein_coding	3.63477	0.188196		0.18817
ENSG00000164885	CDK5	protein_coding	3.84408	0.188186		0.210227
ENSG00000119929	CUTC	protein_coding	140.261	0.188002		0.00340968
ENSG00000173692	PSMD1	protein_coding	42.6765	0.187966		0.040846
ENSG00000130764	LRRC47	protein_coding	32.0482	0.187895		0.0118835
ENSG00000100906	NFKBIA	protein_coding	19.7193	0.187869		0.0522698
ENSG00000205213	LGR4	protein_coding	2.66624	0.187785		0.0403537
ENSG00000149196	HIKESHI	protein_coding	39.0012	0.187724		0.0096424
ENSG00000065923	SLC9A7	protein_coding	2.00677	0.187635		0.140142
ENSG00000104613	INTS10	protein_coding	13.4641	0.187491		0.00853133
ENSG00000134046	MBD2	protein_coding	26.3285	0.187429		0.00569078
ENSG00000198931	APRT	protein_coding	25.6067	0.187333		0.0587083
ENSG00000109099	PMP22	protein_coding	15.1645	0.187304		0.142046
ENSG00000102471	NDFIP2	protein_coding	13.8138	0.187241		0.0314425
ENSG00000144535	DIS3L2	protein_coding	2.28561	0.187126		0.140344
ENSG00000119242	CCDC92	protein_coding	4.56036	0.18711		0.00479995
ENSG00000175387	SMAD2	protein_coding	19.2043	0.187035		0.0055799
ENSG00000168566	SNRNP48	protein_coding	2.67028	0.187012		0.107535
ENSG00000169871	TRIM56	protein_coding	2.1852	0.186895		0.032384
ENSG00000164920	OSR2	protein_coding	1.07481	0.186895		0.373256
ENSG00000139645	ANKRD52	protein_coding	2.73568	0.186866		0.0430617
ENSG00000213015	ZNF580	protein_coding	4.18763	0.186798		0.108024
ENSG00000100027	YPEL1	protein_coding	3.20672	0.186352		0.0964976
ENSG00000168255	POLR2J3	protein_coding	8.6665	0.186257		0.747999
ENSG00000170322	NFRKB	protein_coding	2.25164	0.186241		0.0603596
ENSG00000175946	KLHL38	protein_coding	40.9177	0.186149		0.127882
ENSG00000168887	C2orf68	protein_coding	24.0807	0.185817		0.00753713
ENSG00000107854	TNKS2	protein_coding	9.20281	0.1858		0.059126
ENSG00000116679	IVNS1ABP	protein_coding	10.3721	0.185767		0.0282398
ENSG00000108953	YWHAE	protein_coding	128.446	0.185559		0.00197091
ENSG00000100227	POLDIP3	protein_coding	8.58501	0.185493		0.0163395
ENSG00000127824	TUBA4A	protein_coding	222.133	0.18547		0.201255
ENSG00000157077	ZFYVE9	protein_coding	6.62235	0.185389		0.0214852
ENSG00000162383	SLC1A7	protein_coding	2.45409	0.185159		0.117037
ENSG00000198740	ZNF652	protein_coding	2.45361	0.185152		0.0807143
ENSG00000130985	UBA1	protein_coding	30.6445	0.184997		0.091526
ENSG00000125386	FAM193A	protein_coding	3.20649	0.184979		0.0305474
ENSG00000182606	TRAK1	protein_coding	39.587	0.184962		0.0284409
ENSG00000157227	MMP14	protein_coding	1.41395	0.184929		0.23241
ENSG00000137656	BUD13	protein_coding	3.00436	0.184842		0.212777
ENSG00000186628	FSD2	protein_coding	28.2353	0.184547		0.0396201
ENSG00000170577	SIX2	protein_coding	5.59723	0.184529		0.558651
ENSG00000169220	RGS14	protein_coding	4.9512	0.184439		0.140432
ENSG00000142655	PEX14	protein_coding	8.84504	0.184435		0.102503
ENSG00000183828	NUDT14	protein_coding	14.7752	0.184364		0.103672
ENSG00000154153	RETREG1	protein_coding	50.6095	0.184355		0.0623728
ENSG00000062716	VMP1	protein_coding	21.675	0.184303		0.0410742
ENSG00000112406	HECA	protein_coding	2.15514	0.184292		0.0825606
ENSG00000159714	ZDHHC1	protein_coding	1.8203	0.18413		0.27335
ENSG00000186106	ANKRD46	protein_coding	22.4049	0.184086		0.0390269
ENSG00000178695	KCTD12	protein_coding	4.32113	0.183855		0.0840304
ENSG00000197451	HNRNPAB	protein_coding	25.4804	0.183832		0.0357424
ENSG00000110713	NUP98	protein_coding	7.22913	0.183784		0.0575303
ENSG00000126561	STAT5A	protein_coding	5.25517	0.183752		0.0932418
ENSG00000134815	DHX34	protein_coding	1.27597	0.183704		0.182561
ENSG00000129696	TTI2	protein_coding	2.90828	0.183685		0.0868231
ENSG00000160633	SAFB	protein_coding	10.4415	0.183672		0.00557111
ENSG00000175155	YPEL2	protein_coding	3.91384	0.183614		0.131849
ENSG00000158941	CCAR2	protein_coding	11.9847	0.183581		0.0334325
ENSG00000099954	CECR2	protein_coding	2.28978	0.183451		0.0898043
ENSG00000112624	BICRAL	protein_coding	1.1612	0.183413		0.0580916
ENSG00000164674	SYTL3	protein_coding	2.76453	0.183182		0.2025
ENSG00000141858	SAMD1	protein_coding	9.88614	0.183179		0.155257
ENSG00000196616	ADH1B	protein_coding	13.0821	0.183125		0.489352
ENSG00000125648	SLC25A23	protein_coding	36.1671	0.183099		0.0197065
ENSG00000198791	CNOT7	protein_coding	41.7049	0.183032		0.0083192
ENSG00000073008	PVR	protein_coding	3.16567	0.182908		0.0867398
ENSG00000168591	TMUB2	protein_coding	6.20478	0.182858		0.0154383
ENSG00000147316	MCPH1	protein_coding	2.24192	0.182803		0.0564722
ENSG00000151320	AKAP6	protein_coding	9.52136	0.182737		0.0133617
ENSG00000163064	EN1	protein_coding	4.62981	0.182732		0.0971954
ENSG00000198876	DCAF12	protein_coding	4.38443	0.182725		0.0384702
ENSG00000160563	MED27	protein_coding	6.17172	0.182622		0.126975
ENSG00000187189	TSPYL4	protein_coding	1.08391	0.182511		0.151309
ENSG00000163590	PPM1L	protein_coding	1.92461	0.182371		0.0637988
ENSG00000111596	CNOT2	protein_coding	15.7593	0.182217		0.00621704
ENSG00000148229	POLE3	protein_coding	20.7662	0.182147		0.0037905
ENSG00000156968	MPV17L	protein_coding	1.31742	0.182003		0.258331
ENSG00000119227	PIGZ	protein_coding	2.2148	0.181964		0.22573
ENSG00000257923	CUX1	protein_coding	10.6027	0.18186		0.00761556
ENSG00000198546	ZNF511	protein_coding	42.6077	0.181814		0.0359121
ENSG00000112339	HBS1L	protein_coding	50.2744	0.18172		0.0308073
ENSG00000196700	ZNF512B	protein_coding	1.93339	0.181714		0.0354347
ENSG00000161513	FDXR	protein_coding	1.38342	0.181684		0.269579
ENSG00000214941	ZSWIM7	protein_coding	24.1015	0.181643		0.0163557
ENSG00000160959	LRRC14	protein_coding	2.41044	0.181469		0.0744474
ENSG00000089486	CDIP1	protein_coding	6.34096	0.181384		0.0829638
ENSG00000126756	UXT	protein_coding	51.5689	0.181367		0.0433438
ENSG00000173020	GRK2	protein_coding	14.3521	0.18121		0.0141644
ENSG00000115252	PDE1A	protein_coding	1.269	0.181115		0.216319
ENSG00000114316	USP4	protein_coding	12.403	0.18094		0.140935
ENSG00000174485	DENND4A	protein_coding	1.45884	0.180926		0.112681
ENSG00000134247	PTGFRN	protein_coding	1.61625	0.180706		0.369425
ENSG00000214013	GANC	protein_coding	5.80105	0.180658		0.205415
ENSG00000184164	CRELD2	protein_coding	4.9256	0.180466		0.107803
ENSG00000104231	ZFAND1	protein_coding	13.7385	0.1804		0.0543057
ENSG00000124486	USP9X	protein_coding	7.53612	0.180185		0.0694239
ENSG00000272391	POM121C	protein_coding	2.66968	0.180174		0.0637561
ENSG00000143320	CRABP2	protein_coding	1.99023	0.18016		0.475289
ENSG00000066455	GOLGA5	protein_coding	4.38187	0.179991		0.0345861
ENSG00000115350	POLE4	protein_coding	44.1509	0.179863		0.144829
ENSG00000172765	TMCC1	protein_coding	7.83745	0.179781		0.0435404
ENSG00000157014	TATDN2	protein_coding	2.69354	0.179691		0.141055
ENSG00000205155	PSENEN	protein_coding	25.942	0.179669		0.0830007
ENSG00000198324	PHETA1	protein_coding	2.51164	0.179633		0.0827359
ENSG00000101126	ADNP	protein_coding	6.83148	0.179528		0.0210947
ENSG00000062582	MRPS24	protein_coding	240.537	0.179281		0.749753
ENSG00000133935	ERG28	protein_coding	4.08765	0.179275		0.0928537
ENSG00000121577	POPDC2	protein_coding	23.6585	0.179206		0.173711
ENSG00000106993	CDC37L1	protein_coding	19.5283	0.179102		0.165356
ENSG00000103978	TMEM87A	protein_coding	7.03361	0.179069		0.0126236
ENSG00000171604	CXXC5	protein_coding	34.3225	0.179027		0.0801728
ENSG00000103264	FBXO31	protein_coding	32.4052	0.179008		0.0457562
ENSG00000140455	USP3	protein_coding	2.72516	0.179004		0.0981172
ENSG00000160908	ZNF394	protein_coding	4.35551	0.178907		0.106806
ENSG00000115468	EFHD1	protein_coding	9.2673	0.178803		0.174281
ENSG00000149182	ARFGAP2	protein_coding	23.0204	0.178724		0.0273498
ENSG00000169660	HEXD	protein_coding	7.86804	0.178467		0.112038
ENSG00000165138	ANKS6	protein_coding	1.14552	0.1784		0.227503
ENSG00000183354	KIAA2026	protein_coding	6.16471	0.178392		0.029343
ENSG00000198863	RUNDC1	protein_coding	2.6548	0.178342		0.113118
ENSG00000170145	SIK2	protein_coding	2.40782	0.178297		0.0392738
ENSG00000100350	FOXRED2	protein_coding	2.25656	0.178239		0.139049
ENSG00000163636	PSMD6	protein_coding	53.3542	0.178144		0.0202356
ENSG00000134986	NREP	protein_coding	38.7248	0.17806		0.136929
ENSG00000119906	SLF2	protein_coding	2.5735	0.178037		0.0393024
ENSG00000129968	ABHD17A	protein_coding	32.5828	0.177952		0.0350857
ENSG00000125779	PANK2	protein_coding	3.95766	0.177803		0.0397825
ENSG00000114850	SSR3	protein_coding	34.4308	0.177711		0.0355441
ENSG00000110060	PUS3	protein_coding	4.99942	0.17768		0.0957163
ENSG00000177105	RHOG	protein_coding	8.07574	0.177542		0.125527
ENSG00000092847	AGO1	protein_coding	1.59636	0.177407		0.0500971
ENSG00000159267	HLCS	protein_coding	2.00842	0.1774		0.0629764
ENSG00000185504	FAAP100	protein_coding	2.82107	0.177369		0.0581264
ENSG00000126249	PDCD2L	protein_coding	14.797	0.17731		0.0461496
ENSG00000196091	MYBPC1	protein_coding	2457.66	0.177301		0.0795966
ENSG00000134686	PHC2	protein_coding	15.7785	0.177276		0.00610864
ENSG00000183020	AP2A2	protein_coding	2.71159	0.177106		0.0497092
ENSG00000129691	ASH2L	protein_coding	13.1164	0.17699		0.00380597
ENSG00000197024	ZNF398	protein_coding	1.20774	0.176975		0.138947
ENSG00000105223	PLD3	protein_coding	44.5376	0.176864		0.0439907
ENSG00000177868	SVBP	protein_coding	10.6832	0.176572		0.158813
ENSG00000094916	CBX5	protein_coding	5.93578	0.176481		0.0292622
ENSG00000171824	EXOSC10	protein_coding	6.49648	0.176361		0.049613
ENSG00000089022	MAPKAPK5	protein_coding	11.5537	0.176103		0.0374415
ENSG00000186184	POLR1D	protein_coding	54.8755	0.176041		0.0123117
ENSG00000108518	PFN1	protein_coding	136.476	0.176021		0.0128117
ENSG00000120158	RCL1	protein_coding	3.81283	0.175941		0.202126
ENSG00000198689	SLC9A6	protein_coding	2.38808	0.17574		0.0226107
ENSG00000137100	DCTN3	protein_coding	79.2232	0.175579		0.00411278
ENSG00000114767	RRP9	protein_coding	6.89628	0.17553		0.0911127
ENSG00000221821	C6orf226	protein_coding	6.04378	0.175524		0.175313
ENSG00000196305	IARS1	protein_coding	21.4113	0.175516		0.0843754
ENSG00000164463	CREBRF	protein_coding	1.22238	0.175456		0.0844112
ENSG00000106565	TMEM176B	protein_coding	4.39474	0.175292		0.348526
ENSG00000155229	MMS19	protein_coding	8.98849	0.175221		0.0791899
ENSG00000144635	DYNC1LI1	protein_coding	22.9208	0.175199		0.0153957
ENSG00000146701	MDH2	protein_coding	398.751	0.175136		0.0377135
ENSG00000161677	JOSD2	protein_coding	14.7424	0.17513		0.144064
ENSG00000179832	MROH1	protein_coding	1.11809	0.17513		0.104386
ENSG00000109854	HTATIP2	protein_coding	9.55472	0.174778		0.16795
ENSG00000203950	RTL8A	protein_coding	7.03873	0.174705		0.132941
ENSG00000133056	PIK3C2B	protein_coding	3.02621	0.17457		0.0746216
ENSG00000182636	NDN	protein_coding	5.30572	0.174563		0.122138
ENSG00000165118	C9orf64	protein_coding	2.13508	0.174513		0.200155
ENSG00000174080	CTSF	protein_coding	37.7732	0.174326		0.0163679
ENSG00000204406	MBD5	protein_coding	3.9934	0.174293		0.0670218
ENSG00000068383	INPP5A	protein_coding	26.215	0.174287		0.0457652
ENSG00000124151	NCOA3	protein_coding	2.44314	0.174235		0.0807143
ENSG00000136731	UGGT1	protein_coding	5.11392	0.174193		0.048508
ENSG00000196968	FUT11	protein_coding	2.76219	0.17405		0.124785
ENSG00000101266	CSNK2A1	protein_coding	28.6255	0.1739		0.0146489
ENSG00000173621	LRFN4	protein_coding	2.89901	0.173865		0.417977
ENSG00000163832	ELP6	protein_coding	13.6346	0.173824		0.0484215
ENSG00000164086	DUSP7	protein_coding	4.78192	0.173672		0.151955
ENSG00000090097	PCBP4	protein_coding	70.3625	0.173513		0.0516317
ENSG00000103037	SETD6	protein_coding	2.77428	0.17351		0.126982
ENSG00000235750	KIAA0040	protein_coding	2.59867	0.173407		0.158076
ENSG00000160714	UBE2Q1	protein_coding	20.4632	0.17334		0.00596754
ENSG00000130560	UBAC1	protein_coding	89.1425	0.173226		0.0147372
ENSG00000120696	KBTBD7	protein_coding	1.57915	0.173112		0.0997463
ENSG00000112983	BRD8	protein_coding	6.43027	0.172986		0.0541812
ENSG00000112685	EXOC2	protein_coding	1.77553	0.172958		0.132848
ENSG00000175414	ARL10	protein_coding	1.55268	0.172803		0.148848
ENSG00000186222	BLOC1S4	protein_coding	3.62594	0.172791		0.167972
ENSG00000115556	PLCD4	protein_coding	27.8525	0.172785		0.0639446
ENSG00000082516	GEMIN5	protein_coding	2.86256	0.172413		0.159064
ENSG00000127837	AAMP	protein_coding	27.2303	0.172307		0.0116244
ENSG00000239306	RBM14	protein_coding	4.67031	0.172223		0.0853492
ENSG00000129173	E2F8	protein_coding	2.38406	0.171979		0.443357
ENSG00000166685	COG1	protein_coding	12.7023	0.171948		0.144064
ENSG00000169093	ASMTL	protein_coding	7.69064	0.171921		0.123591
ENSG00000067829	IDH3G	protein_coding	30.7416	0.171811		0.03616
ENSG00000119403	PHF19	protein_coding	3.55344	0.171769		0.061009
ENSG00000159761	C16orf86	protein_coding	3.08545	0.171674		0.20303
ENSG00000138768	USO1	protein_coding	76.043	0.171544		0.0280253
ENSG00000047597	XK	protein_coding	1.37664	0.171514		0.062129
ENSG00000101546	RBFA	protein_coding	8.59063	0.171448		0.0636159
ENSG00000112787	FBRSL1	protein_coding	14.4385	0.171387		0.0689277
ENSG00000100577	GSTZ1	protein_coding	21.5262	0.171169		0.0969595
ENSG00000088930	XRN2	protein_coding	6.96268	0.171104		0.0478853
ENSG00000132254	ARFIP2	protein_coding	4.2459	0.171084		0.0547002
ENSG00000011523	CEP68	protein_coding	5.2788	0.171012		0.0571512
ENSG00000140612	SEC11A	protein_coding	85.738	0.171004		0.0475416
ENSG00000174428	GTF2IRD2B	protein_coding	17.8943	0.170953		0.189916
ENSG00000146054	TRIM7	protein_coding	64.7507	0.170914		0.0909405
ENSG00000135597	REPS1	protein_coding	4.77646	0.170871		0.0437784
ENSG00000151692	RNF144A	protein_coding	1.59393	0.170854		0.0794885
ENSG00000011007	ELOA	protein_coding	7.87465	0.17085		0.0347367
ENSG00000107581	EIF3A	protein_coding	23.0688	0.170778		0.0947934
ENSG00000170310	STX8	protein_coding	48.0841	0.170662		0.0321539
ENSG00000116898	MRPS15	protein_coding	144.388	0.170593		0.0156436
ENSG00000126247	CAPNS1	protein_coding	277.597	0.170536		0.0420297
ENSG00000142871	CCN1	protein_coding	2.7594	0.170476		0.384515
ENSG00000184677	ZBTB40	protein_coding	1.08574	0.17035		0.106979
ENSG00000141933	TPGS1	protein_coding	3.36255	0.170031		0.219155
ENSG00000123268	ATF1	protein_coding	9.79395	0.170003		0.0533855
ENSG00000100325	ASCC2	protein_coding	17.9169	0.16998		0.110423
ENSG00000174684	B4GAT1	protein_coding	10.8688	0.169948		0.102841
ENSG00000169189	NSMCE1	protein_coding	27.4972	0.169861		0.120415
ENSG00000141385	AFG3L2	protein_coding	53.0939	0.169827		0.0216671
ENSG00000166478	ZNF143	protein_coding	5.44265	0.169737		0.143481
ENSG00000160218	TRAPPC10	protein_coding	2.16335	0.169628		0.210407
ENSG00000165801	ARHGEF40	protein_coding	2.16682	0.169531		0.0960618
ENSG00000114388	NPRL2	protein_coding	15.4107	0.169524		0.0357276
ENSG00000126261	UBA2	protein_coding	32.6361	0.169498		0.0374809
ENSG00000125691	RPL23	protein_coding	1179.88	0.169387		0.069624
ENSG00000167257	RNF214	protein_coding	4.17671	0.169375		0.0683761
ENSG00000112511	PHF1	protein_coding	1.65344	0.169268		0.0767285
ENSG00000143889	HNRNPLL	protein_coding	8.07457	0.169204		0.0393239
ENSG00000135047	CTSL	protein_coding	26.2994	0.169179		0.023918
ENSG00000171206	TRIM8	protein_coding	18.7038	0.169131		0.00567968
ENSG00000172062	SMN1	protein_coding	1.69842	0.169126		0.613481
ENSG00000151348	EXT2	protein_coding	4.67517	0.169122		0.055185
ENSG00000172336	POP7	protein_coding	23.9794	0.168802		0.0328448
ENSG00000146373	RNF217	protein_coding	2.09353	0.168742		0.0965829
ENSG00000135452	TSPAN31	protein_coding	14.5198	0.168716		0.0846502
ENSG00000160208	RRP1B	protein_coding	1.67241	0.168395		0.0990266
ENSG00000105321	CCDC9	protein_coding	4.57733	0.168324		0.0432013
ENSG00000113282	CLINT1	protein_coding	12.4447	0.168215		0.138142
ENSG00000116221	MRPL37	protein_coding	77.1681	0.168043		0.0497342
ENSG00000127191	TRAF2	protein_coding	1.67245	0.167986		0.283804
ENSG00000160703	NLRX1	protein_coding	9.70892	0.167907		0.163581
ENSG00000141985	SH3GL1	protein_coding	4.21573	0.167881		0.148544
ENSG00000160789	LMNA	protein_coding	62.7103	0.167859		0.0822995
ENSG00000129158	SERGEF	protein_coding	13.1246	0.167788		0.139409
ENSG00000092148	HECTD1	protein_coding	40.3407	0.167721		0.0973298
ENSG00000138162	TACC2	protein_coding	63.5837	0.167614		0.150599
ENSG00000005206	SPPL2B	protein_coding	4.55656	0.167407		0.16425
ENSG00000258818	RNASE4	protein_coding	4.48146	0.167297		0.88022
ENSG00000125875	TBC1D20	protein_coding	4.78055	0.167292		0.0224441
ENSG00000103035	PSMD7	protein_coding	70.4381	0.167208		0.0238662
ENSG00000177000	MTHFR	protein_coding	3.52727	0.167163		0.0220364
ENSG00000148411	NACC2	protein_coding	2.14115	0.167045		0.0568302
ENSG00000121671	CRY2	protein_coding	21.129	0.167044		0.0292539
ENSG00000141756	FKBP10	protein_coding	1.90748	0.167029		0.228676
ENSG00000168899	VAMP5	protein_coding	149.058	0.167015		0.0991667
ENSG00000104142	VPS18	protein_coding	2.89653	0.16701		0.185163
ENSG00000167996	FTH1	protein_coding	2160.8	0.166823		0.132464
ENSG00000181090	EHMT1	protein_coding	4.6505	0.166703		0.0312019
ENSG00000223496	EXOSC6	protein_coding	2.24931	0.166658		0.065121
ENSG00000134758	RNF138	protein_coding	1.96947	0.166633		0.294794
ENSG00000270647	TAF15	protein_coding	17.2696	0.166605		0.050359
ENSG00000124788	ATXN1	protein_coding	3.57454	0.166556		0.123864
ENSG00000256235	SMIM3	protein_coding	2.93167	0.166414		0.250545
ENSG00000103540	CCP110	protein_coding	1.16008	0.166259		0.170129
ENSG00000182831	C16orf72	protein_coding	7.03288	0.166222		0.0222026
ENSG00000101189	MRGBP	protein_coding	2.21657	0.166157		0.117544
ENSG00000161896	IP6K3	protein_coding	18.4147	0.166077		0.169764
ENSG00000160613	PCSK7	protein_coding	4.21904	0.165998		0.13601
ENSG00000118894	EEF2KMT	protein_coding	2.73058	0.165986		0.254964
ENSG00000198887	SMC5	protein_coding	1.89052	0.165886		0.210354
ENSG00000131467	PSME3	protein_coding	30.3943	0.165875		0.0724001
ENSG00000078687	TNRC6C	protein_coding	1.28606	0.165763		0.194038
ENSG00000115758	ODC1	protein_coding	47.8611	0.165739		0.219959
ENSG00000126581	BECN1	protein_coding	33.5021	0.165676		0.0142325
ENSG00000108468	CBX1	protein_coding	17.062	0.165579		0.0525934
ENSG00000179218	CALR	protein_coding	36.7158	0.165487		0.0790801
ENSG00000075426	FOSL2	protein_coding	3.31213	0.165429		0.105051
ENSG00000204227	RING1	protein_coding	5.10886	0.165297		0.0574045
ENSG00000072401	UBE2D1	protein_coding	70.2954	0.165277		0.144829
ENSG00000182197	EXT1	protein_coding	1.90033	0.165258		0.0855399
ENSG00000150477	KIAA1328	protein_coding	4.35388	0.165214		0.261219
ENSG00000135617	PRADC1	protein_coding	78.0243	0.16521		0.0206437
ENSG00000174282	ZBTB4	protein_coding	3.75107	0.164917		0.0695465
ENSG00000172269	DPAGT1	protein_coding	2.62231	0.164906		0.205547
ENSG00000101182	PSMA7	protein_coding	262.067	0.164885		0.0464962
ENSG00000122679	RAMP3	protein_coding	3.94202	0.164877		0.291282
ENSG00000168610	STAT3	protein_coding	16.7427	0.164775		0.284324
ENSG00000074071	MRPS34	protein_coding	60.773	0.164709		0.0540196
ENSG00000152464	RPP38	protein_coding	4.80935	0.164695		0.168172
ENSG00000167680	SEMA6B	protein_coding	1.53791	0.164678		0.43511
ENSG00000155393	HEATR3	protein_coding	4.00132	0.164453		0.0556792
ENSG00000166887	VPS39	protein_coding	6.97783	0.164126		0.103463
ENSG00000257103	LSM14A	protein_coding	6.14231	0.163864		0.0245413
ENSG00000177606	JUN	protein_coding	29.5614	0.163827		0.318132
ENSG00000175224	ATG13	protein_coding	9.11005	0.163801		0.0264913
ENSG00000169375	SIN3A	protein_coding	2.33385	0.16366		0.11112
ENSG00000112305	SMAP1	protein_coding	10.8594	0.163642		0.0218352
ENSG00000213672	NCKIPSD	protein_coding	2.18836	0.163491		0.125808
ENSG00000129116	PALLD	protein_coding	22.5069	0.163464		0.0848303
ENSG00000129103	SUMF2	protein_coding	8.33468	0.163344		0.072734
ENSG00000109971	HSPA8	protein_coding	800.898	0.163271		0.0738329
ENSG00000185122	HSF1	protein_coding	31.4297	0.163236		0.144288
ENSG00000105402	NAPA	protein_coding	54.9924	0.163135		0.106806
ENSG00000149262	INTS4	protein_coding	2.80003	0.163126		0.189683
ENSG00000228716	DHFR	protein_coding	4.44172	0.163014		0.455474
ENSG00000182199	SHMT2	protein_coding	19.3716	0.162884		0.083701
ENSG00000112367	FIG4	protein_coding	3.62619	0.162698		0.122214
ENSG00000187601	MAGEH1	protein_coding	4.85067	0.162582		0.0951328
ENSG00000156831	NSMCE2	protein_coding	19.9958	0.16258		0.0382702
ENSG00000280789	PAGR1	protein_coding	3.47317	0.162452		0.174134
ENSG00000188171	ZNF626	protein_coding	1.12192	0.162382		0.54422
ENSG00000103174	NAGPA	protein_coding	2.54609	0.162284		0.186371
ENSG00000134775	FHOD3	protein_coding	12.7518	0.162118		0.0941818
ENSG00000113552	GNPDA1	protein_coding	8.50364	0.161909		0.102161
ENSG00000085377	PREP	protein_coding	19.2489	0.161839		0.216347
ENSG00000150753	CCT5	protein_coding	37.616	0.161794		0.0577321
ENSG00000228049	POLR2J2	protein_coding	12.2328	0.161703		0.854231
ENSG00000164574	GALNT10	protein_coding	1.10125	0.16164		0.226215
ENSG00000198830	HMGN2	protein_coding	106.034	0.161485		0.0730691
ENSG00000111737	RAB35	protein_coding	4.44819	0.161481		0.121951
ENSG00000011028	MRC2	protein_coding	3.57572	0.161418		0.238189
ENSG00000135486	HNRNPA1	protein_coding	166.845	0.161355		0.0107306
ENSG00000183520	UTP11	protein_coding	79.9708	0.16118		0.176321
ENSG00000147224	PRPS1	protein_coding	38.9006	0.160771		0.0549591
ENSG00000071189	SNX13	protein_coding	9.00673	0.160768		0.0591399
ENSG00000130119	GNL3L	protein_coding	1.47051	0.160635		0.138795
ENSG00000069020	MAST4	protein_coding	1.26327	0.160615		0.408925
ENSG00000036672	USP2	protein_coding	29.313	0.160604		0.092542
ENSG00000168813	ZNF507	protein_coding	1.31919	0.16054		0.161115
ENSG00000003249	DBNDD1	protein_coding	10.333	0.160413		0.150858
ENSG00000143379	SETDB1	protein_coding	2.93787	0.160329		0.0993789
ENSG00000135951	TSGA10	protein_coding	1.49466	0.160172		0.711824
ENSG00000108349	CASC3	protein_coding	8.91933	0.15989		0.0414645
ENSG00000171097	KYAT1	protein_coding	4.77859	0.159847		0.765801
ENSG00000164331	ANKRA2	protein_coding	2.16151	0.159837		0.228454
ENSG00000078967	UBE2D4	protein_coding	70.7822	0.159603		0.0471674
ENSG00000277791	PSMB3	protein_coding	27.9222	0.159547		0.0527225
ENSG00000116885	OSCP1	protein_coding	1.70229	0.159479		0.389907
ENSG00000066135	KDM4A	protein_coding	2.21271	0.159272		0.249358
ENSG00000168872	DDX19A	protein_coding	14.6994	0.159203		0.0626131
ENSG00000137207	YIPF3	protein_coding	33.1882	0.159194		0.0575303
ENSG00000167645	YIF1B	protein_coding	20.041	0.15911		0.0999998
ENSG00000127445	PIN1	protein_coding	46.8744	0.159103		0.0332043
ENSG00000134575	ACP2	protein_coding	4.33232	0.159039		0.207363
ENSG00000265241	RBM8A	protein_coding	34.7881	0.158957		0.013995
ENSG00000109066	TMEM104	protein_coding	1.0685	0.158911		0.208968
ENSG00000141480	ARRB2	protein_coding	3.92296	0.158845		0.13375
ENSG00000134644	PUM1	protein_coding	8.6708	0.158489		0.0363366
ENSG00000077549	CAPZB	protein_coding	107.192	0.158459		0.0180581
ENSG00000100417	PMM1	protein_coding	5.56334	0.158425		0.150277
ENSG00000068394	GPKOW	protein_coding	10.7385	0.158278		0.10847
ENSG00000179271	GADD45GIP1	protein_coding	32.5991	0.158241		0.10652
ENSG00000130177	CDC16	protein_coding	13.0151	0.158148		0.0150204
ENSG00000125826	RBCK1	protein_coding	13.7064	0.158134		0.0513894
ENSG00000142173	COL6A2	protein_coding	21.5444	0.158132		0.256633
ENSG00000119772	DNMT3A	protein_coding	4.76377	0.15806		0.0603581
ENSG00000168209	DDIT4	protein_coding	14.7072	0.158052		0.290828
ENSG00000163870	TPRA1	protein_coding	7.67614	0.157929		0.083461
ENSG00000071462	BUD23	protein_coding	43.915	0.157888		0.0658577
ENSG00000100084	HIRA	protein_coding	3.167	0.157862		0.291611
ENSG00000170515	PA2G4	protein_coding	32.9782	0.157795		0.0677277
ENSG00000162066	AMDHD2	protein_coding	2.61061	0.157712		0.304497
ENSG00000167770	OTUB1	protein_coding	23.2587	0.157641		0.0456304
ENSG00000103326	CAPN15	protein_coding	2.34541	0.157626		0.186371
ENSG00000128191	DGCR8	protein_coding	2.90653	0.157542		0.117124
ENSG00000184481	FOXO4	protein_coding	16.2769	0.1575		0.0898043
ENSG00000101558	VAPA	protein_coding	77.4605	0.157452		0.0159461
ENSG00000037637	FBXO42	protein_coding	5.02828	0.157194		0.0602675
ENSG00000120705	ETF1	protein_coding	33.179	0.157144		0.0116927
ENSG00000145817	YIPF5	protein_coding	4.81521	0.157068		0.101746
ENSG00000203546	AL139353.1	protein_coding	1.86445	0.156938		0.670143
ENSG00000121680	PEX16	protein_coding	7.8068	0.156814		0.195885
ENSG00000135316	SYNCRIP	protein_coding	10.4344	0.156807		0.0440264
ENSG00000111859	NEDD9	protein_coding	1.82778	0.156694		0.465036
ENSG00000188021	UBQLN2	protein_coding	6.77628	0.156666		0.083723
ENSG00000177189	RPS6KA3	protein_coding	15.0298	0.15649		0.0899707
ENSG00000170222	ADPRM	protein_coding	2.97656	0.156446		0.265434
ENSG00000182362	YBEY	protein_coding	4.84871	0.156407		0.327483
ENSG00000242247	ARFGAP3	protein_coding	6.30738	0.156377		0.11768
ENSG00000119004	CYP20A1	protein_coding	1.91462	0.156331		0.0889095
ENSG00000185798	WDR53	protein_coding	4.53478	0.1563		0.191737
ENSG00000152291	TGOLN2	protein_coding	6.4273	0.156286		0.0222491
ENSG00000165192	ASB11	protein_coding	22.6414	0.156073		0.0725054
ENSG00000106246	PTCD1	protein_coding	1.20506	0.156		0.323118
ENSG00000213699	SLC35F6	protein_coding	1.73335	0.155943		0.208321
ENSG00000187109	NAP1L1	protein_coding	79.7505	0.155924		0.0867398
ENSG00000214078	CPNE1	protein_coding	17.0704	0.155872		0.148798
ENSG00000127314	RAP1B	protein_coding	20.5197	0.15582		0.203739
ENSG00000105401	CDC37	protein_coding	107.455	0.15578		0.0160649
ENSG00000088448	ANKRD10	protein_coding	28.7527	0.15572		0.193145
ENSG00000149131	SERPING1	protein_coding	22.7347	0.155636		0.271737
ENSG00000136485	DCAF7	protein_coding	5.66545	0.155544		0.0876285
ENSG00000133422	MORC2	protein_coding	5.01148	0.155408		0.0777659
ENSG00000161654	LSM12	protein_coding	8.3298	0.155404		0.224132
ENSG00000149932	TMEM219	protein_coding	43.181	0.155349		0.0947693
ENSG00000007384	RHBDF1	protein_coding	3.71751	0.155272		0.177966
ENSG00000061676	NCKAP1	protein_coding	28.2084	0.155268		0.0247381
ENSG00000116260	QSOX1	protein_coding	10.5257	0.15505		0.251776
ENSG00000179833	SERTAD2	protein_coding	2.2107	0.154975		0.106028
ENSG00000154813	DPH3	protein_coding	11.8476	0.154947		0.0549448
ENSG00000135249	RINT1	protein_coding	7.23588	0.154908		0.0869224
ENSG00000140464	PML	protein_coding	2.46557	0.154829		0.196327
ENSG00000177706	FAM20C	protein_coding	4.45278	0.154756		0.142438
ENSG00000005882	PDK2	protein_coding	116.42	0.154707		0.0825823
ENSG00000090013	BLVRB	protein_coding	81.0322	0.154696		0.110291
ENSG00000119820	YIPF4	protein_coding	15.6683	0.154519		0.0513151
ENSG00000124160	NCOA5	protein_coding	2.52973	0.154381		0.136769
ENSG00000127481	UBR4	protein_coding	17.1561	0.154336		0.218149
ENSG00000110987	BCL7A	protein_coding	1.41664	0.154311		0.139357
ENSG00000123983	ACSL3	protein_coding	11.5818	0.154299		0.125748
ENSG00000181472	ZBTB2	protein_coding	1.84488	0.154249		0.171981
ENSG00000027847	B4GALT7	protein_coding	5.41807	0.154245		0.1431
ENSG00000187325	TAF9B	protein_coding	4.82461	0.154176		0.13129
ENSG00000205302	SNX2	protein_coding	21.0916	0.154032		0.0470141
ENSG00000105085	MED26	protein_coding	1.42234	0.154016		0.258331
ENSG00000248487	ABHD14A	protein_coding	18.4111	0.153946		0.198041
ENSG00000198793	MTOR	protein_coding	8.61409	0.153868		0.200674
ENSG00000205937	RNPS1	protein_coding	40.0967	0.153698		0.0128679
ENSG00000167566	NCKAP5L	protein_coding	1.95198	0.15324		0.158931
ENSG00000159140	SON	protein_coding	32.9321	0.153166		0.0451892
ENSG00000146109	ABT1	protein_coding	4.41701	0.153015		0.115444
ENSG00000145626	UGT3A1	protein_coding	1.83775	0.15296		0.503061
ENSG00000182208	MOB2	protein_coding	17.732	0.152862		0.0660173
ENSG00000153046	CDYL	protein_coding	3.74426	0.15282		0.0822714
ENSG00000214530	STARD10	protein_coding	69.9856	0.152767		0.199168
ENSG00000158109	TPRG1L	protein_coding	21.7921	0.152742		0.0405863
ENSG00000135482	ZC3H10	protein_coding	1.87451	0.152561		0.136437
ENSG00000005812	FBXL3	protein_coding	8.82373	0.152548		0.151624
ENSG00000112249	ASCC3	protein_coding	1.95792	0.152543		0.23715
ENSG00000171723	GPHN	protein_coding	7.60544	0.152404		0.0934765
ENSG00000142583	SLC2A5	protein_coding	30.6938	0.15227		0.336561
ENSG00000148120	AOPEP	protein_coding	183.113	0.152197		0.0821983
ENSG00000143319	ISG20L2	protein_coding	2.6727	0.152122		0.174433
ENSG00000101216	GMEB2	protein_coding	1.1985	0.152033		0.161115
ENSG00000071564	TCF3	protein_coding	6.10564	0.152028		0.107279
ENSG00000141499	WRAP53	protein_coding	2.54145	0.151968		0.216133
ENSG00000164091	WDR82	protein_coding	15.2243	0.151946		0.0872642
ENSG00000163481	RNF25	protein_coding	5.43782	0.151802		0.107244
ENSG00000166783	MARF1	protein_coding	3.38974	0.151774		0.0679545
ENSG00000159658	EFCAB14	protein_coding	8.79939	0.151747		0.0213686
ENSG00000085491	SLC25A24	protein_coding	1.10214	0.15172		0.1888
ENSG00000008838	MED24	protein_coding	27.9099	0.151677		0.0877145
ENSG00000197019	SERTAD1	protein_coding	5.10476	0.151533		0.318755
ENSG00000130939	UBE4B	protein_coding	7.2541	0.151449		0.114613
ENSG00000169926	KLF13	protein_coding	12.5209	0.151396		0.155856
ENSG00000166794	PPIB	protein_coding	23.4689	0.151366		0.181791
ENSG00000107771	CCSER2	protein_coding	16.987	0.151323		0.0348269
ENSG00000149658	YTHDF1	protein_coding	7.29043	0.151232		0.0261625
ENSG00000160058	BSDC1	protein_coding	11.5327	0.151039		0.0980429
ENSG00000253719	ATXN7L3B	protein_coding	5.17918	0.151033		0.071522
ENSG00000143179	UCK2	protein_coding	3.01193	0.150865		0.167951
ENSG00000131504	DIAPH1	protein_coding	14.5618	0.150817		0.181519
ENSG00000110811	P3H3	protein_coding	1.07325	0.150792		0.452156
ENSG00000162772	ATF3	protein_coding	8.01543	0.150562		0.697906
ENSG00000151116	UEVLD	protein_coding	2.91376	0.150531		0.110886
ENSG00000103932	RPAP1	protein_coding	6.58448	0.150316		0.24463
ENSG00000160785	SLC25A44	protein_coding	5.01245	0.150144		0.110174
ENSG00000130313	PGLS	protein_coding	6.31097	0.150135		0.286118
ENSG00000173226	IQCB1	protein_coding	1.96712	0.150134		0.21224
ENSG00000147573	TRIM55	protein_coding	11.3426	0.150011		0.0247063
ENSG00000213853	EMP2	protein_coding	6.36242	0.149949		0.166882
ENSG00000093167	LRRFIP2	protein_coding	27.7308	0.149859		0.0670106
ENSG00000198832	SELENOM	protein_coding	16.7164	0.149815		0.384917
ENSG00000053372	MRTO4	protein_coding	9.933	0.149797		0.122009
ENSG00000128731	HERC2	protein_coding	2.28061	0.149708		0.148043
ENSG00000115946	PNO1	protein_coding	4.61629	0.149696		0.149144
ENSG00000205269	TMEM170B	protein_coding	1.35421	0.149676		0.142268
ENSG00000135775	COG2	protein_coding	7.2733	0.14955		0.184921
ENSG00000115966	ATF2	protein_coding	3.5989	0.149475		0.0760752
ENSG00000163328	GPR155	protein_coding	1.50544	0.149346		0.274023
ENSG00000078328	RBFOX1	protein_coding	17.1166	0.149287		0.169372
ENSG00000118181	RPS25	protein_coding	744.344	0.149269		0.055386
ENSG00000163933	RFT1	protein_coding	1.36512	0.149168		0.444635
ENSG00000162032	SPSB3	protein_coding	24.5112	0.149028		0.036465
ENSG00000140262	TCF12	protein_coding	5.08641	0.149002		0.0807265
ENSG00000106635	BCL7B	protein_coding	26.3878	0.148992		0.0310934
ENSG00000115761	NOL10	protein_coding	3.51289	0.148978		0.129109
ENSG00000177045	SIX5	protein_coding	3.04656	0.148608		0.35281
ENSG00000089693	MLF2	protein_coding	50.7676	0.148603		0.0302384
ENSG00000010626	LRRC23	protein_coding	4.79036	0.148448		0.307731
ENSG00000149179	C11orf49	protein_coding	3.23108	0.148377		0.275626
ENSG00000126067	PSMB2	protein_coding	22.7001	0.148202		0.064648
ENSG00000126882	FAM78A	protein_coding	11.4029	0.148109		0.130124
ENSG00000171469	ZNF561	protein_coding	6.71686	0.148033		0.111436
ENSG00000138744	NAAA	protein_coding	2.47248	0.147982		0.420436
ENSG00000134574	DDB2	protein_coding	2.84644	0.147947		0.390207
ENSG00000102226	USP11	protein_coding	7.73087	0.147815		0.11349
ENSG00000055483	USP36	protein_coding	2.77107	0.147621		0.108491
ENSG00000204590	GNL1	protein_coding	1.23288	0.147435		0.0433005
ENSG00000112659	CUL9	protein_coding	1.63145	0.147405		0.231058
ENSG00000117569	PTBP2	protein_coding	2.43768	0.147311		0.272839
ENSG00000105835	NAMPT	protein_coding	19.7051	0.147164		0.108228
ENSG00000160691	SHC1	protein_coding	12.4437	0.147128		0.119593
ENSG00000205339	IPO7	protein_coding	34.1366	0.147021		0.13372
ENSG00000116120	FARSB	protein_coding	4.89164	0.146909		0.166389
ENSG00000154358	OBSCN	protein_coding	133.701	0.1468		0.114533
ENSG00000100938	GMPR2	protein_coding	10.6669	0.146603		0.0752827
ENSG00000145780	FEM1C	protein_coding	4.71791	0.146573		0.186506
ENSG00000255112	CHMP1B	protein_coding	16.5222	0.14651		0.19633
ENSG00000005073	HOXA11	protein_coding	1.7612	0.146479		0.440339
ENSG00000153936	HS2ST1	protein_coding	1.06251	0.146441		0.175803
ENSG00000154122	ANKH	protein_coding	68.3836	0.146338		0.0231893
ENSG00000142552	RCN3	protein_coding	3.11534	0.146297		0.31706
ENSG00000185453	ZSWIM9	protein_coding	2.04319	0.146247		0.294684
ENSG00000142546	NOSIP	protein_coding	117.981	0.146227		0.0764141
ENSG00000050426	LETMD1	protein_coding	7.87085	0.146221		0.20303
ENSG00000121851	POLR3GL	protein_coding	26.6468	0.146152		0.0968305
ENSG00000110442	COMMD9	protein_coding	40.8017	0.146096		0.083629
ENSG00000196735	HLA-DQA1	protein_coding	2.79532	0.146051		0.725197
ENSG00000157500	APPL1	protein_coding	14.9884	0.146047		0.168232
ENSG00000149923	PPP4C	protein_coding	20.3699	0.14587		0.0609664
ENSG00000172661	WASHC2C	protein_coding	2.8202	0.145865		0.21504
ENSG00000161036	LRWD1	protein_coding	2.75795	0.145766		0.260081
ENSG00000122335	SERAC1	protein_coding	1.79271	0.145765		0.235317
ENSG00000130052	STARD8	protein_coding	1.73458	0.14575		0.270083
ENSG00000147677	EIF3H	protein_coding	150.25	0.145713		0.0427965
ENSG00000164649	CDCA7L	protein_coding	1.96046	0.145525		0.472231
ENSG00000174373	RALGAPA1	protein_coding	3.55277	0.145438		0.225874
ENSG00000139496	NUP58	protein_coding	4.96716	0.145301		0.134065
ENSG00000090238	YPEL3	protein_coding	55.0944	0.145214		0.145093
ENSG00000084463	WBP11	protein_coding	18.97	0.145122		0.146852
ENSG00000089177	KIF16B	protein_coding	2.2118	0.145053		0.202935
ENSG00000100324	TAB1	protein_coding	6.19572	0.145031		0.0875809
ENSG00000139405	RITA1	protein_coding	15.7662	0.144978		0.0925217
ENSG00000231389	HLA-DPA1	protein_coding	2.18667	0.144758		0.174816
ENSG00000197386	HTT	protein_coding	4.93655	0.144752		0.0969839
ENSG00000120451	SNX19	protein_coding	6.448	0.144679		0.21692
ENSG00000197157	SND1	protein_coding	12.2472	0.144559		0.165179
ENSG00000113712	CSNK1A1	protein_coding	20.5952	0.144531		0.0997287
ENSG00000108312	UBTF	protein_coding	11.7761	0.14448		0.0186587
ENSG00000163527	STT3B	protein_coding	21.7148	0.144467		0.118083
ENSG00000224578	HNRNPA1P48	protein_coding	3.5871	0.144372		0.609478
ENSG00000164142	FAM160A1	protein_coding	5.05517	0.144313		0.11026
ENSG00000100319	ZMAT5	protein_coding	18.5219	0.144284		0.169091
ENSG00000257365	FNTB	protein_coding	4.42267	0.144264		0.219583
ENSG00000136436	CALCOCO2	protein_coding	46.6021	0.14423		0.096672
ENSG00000087087	SRRT	protein_coding	8.60202	0.144046		0.0804285
ENSG00000110844	PRPF40B	protein_coding	3.79078	0.143971		0.156263
ENSG00000114098	ARMC8	protein_coding	7.25979	0.143957		0.122615
ENSG00000068971	PPP2R5B	protein_coding	5.76243	0.143866		0.0791478
ENSG00000068308	OTUD5	protein_coding	5.98547	0.143783		0.144717
ENSG00000163161	ERCC3	protein_coding	7.30357	0.143689		0.0430902
ENSG00000240682	ISY1	protein_coding	12.1557	0.143675		0.18613
ENSG00000132510	KDM6B	protein_coding	2.31025	0.143389		0.164991
ENSG00000198677	TTC37	protein_coding	11.7969	0.143329		0.100679
ENSG00000151687	ANKAR	protein_coding	1.07171	0.14326		0.497837
ENSG00000147123	NDUFB11	protein_coding	467.53	0.14312		0.157897
ENSG00000170801	HTRA3	protein_coding	8.78225	0.143071		0.115272
ENSG00000117143	UAP1	protein_coding	14.7941	0.142995		0.0548163
ENSG00000156136	DCK	protein_coding	3.23408	0.142975		0.192496
ENSG00000087266	SH3BP2	protein_coding	4.45434	0.142966		0.141597
ENSG00000153786	ZDHHC7	protein_coding	18.2788	0.142942		0.0894387
ENSG00000087077	TRIP6	protein_coding	3.02039	0.142895		0.228454
ENSG00000178605	GTPBP6	protein_coding	35.4368	0.142893		0.253346
ENSG00000172037	LAMB2	protein_coding	47.6185	0.142838		0.139994
ENSG00000166188	ZNF319	protein_coding	1.22971	0.142716		0.244164
ENSG00000140691	ARMC5	protein_coding	2.16629	0.142672		0.120784
ENSG00000149100	EIF3M	protein_coding	84.8063	0.142631		0.0282298
ENSG00000138678	GPAT3	protein_coding	12.2212	0.142607		0.216337
ENSG00000125520	SLC2A4RG	protein_coding	114.014	0.142582		0.0783112
ENSG00000127580	WDR24	protein_coding	2.66238	0.142556		0.254502
ENSG00000151131	C12orf45	protein_coding	2.14476	0.142534		0.398261
ENSG00000142444	TIMM29	protein_coding	7.69654	0.142512		0.172876
ENSG00000116667	C1orf21	protein_coding	76.7674	0.142365		0.0151752
ENSG00000183741	CBX6	protein_coding	1.60051	0.142351		0.157605
ENSG00000198492	YTHDF2	protein_coding	10.4376	0.142218		0.0973396
ENSG00000107362	ABHD17B	protein_coding	2.5549	0.142199		0.159052
ENSG00000051108	HERPUD1	protein_coding	80.092	0.14218		0.108968
ENSG00000033100	CHPF2	protein_coding	1.10837	0.142003		0.342288
ENSG00000100220	RTCB	protein_coding	20.6461	0.14199		0.108528
ENSG00000122176	FMOD	protein_coding	2.30323	0.141913		0.334233
ENSG00000100307	CBX7	protein_coding	15.9678	0.141878		0.014591
ENSG00000129562	DAD1	protein_coding	70.3425	0.141852		0.0960187
ENSG00000175591	P2RY2	protein_coding	12.1653	0.141751		0.175763
ENSG00000119979	DENND10	protein_coding	8.04114	0.141729		0.183949
ENSG00000035862	TIMP2	protein_coding	10.8633	0.141696		0.290317
ENSG00000041802	LSG1	protein_coding	4.43664	0.141636		0.153146
ENSG00000133193	FAM104A	protein_coding	4.89057	0.141604		0.105073
ENSG00000129315	CCNT1	protein_coding	1.96067	0.141602		0.118013
ENSG00000149600	COMMD7	protein_coding	26.601	0.141554		0.135819
ENSG00000179295	PTPN11	protein_coding	10.3948	0.14153		0.217178
ENSG00000138600	SPPL2A	protein_coding	21.062	0.141431		0.096214
ENSG00000090061	CCNK	protein_coding	9.60077	0.14141		0.138889
ENSG00000101417	PXMP4	protein_coding	3.21873	0.141387		0.228135
ENSG00000120699	EXOSC8	protein_coding	14.925	0.141351		0.132899
ENSG00000130956	HABP4	protein_coding	3.5166	0.141267		0.19064
ENSG00000109320	NFKB1	protein_coding	3.01866	0.14124		0.134483
ENSG00000084676	NCOA1	protein_coding	5.40674	0.141227		0.0473396
ENSG00000111678	C12orf57	protein_coding	129.783	0.141		0.167054
ENSG00000082701	GSK3B	protein_coding	2.47306	0.140969		0.233674
ENSG00000138430	OLA1	protein_coding	65.975	0.140952		0.041609
ENSG00000177283	FZD8	protein_coding	1.07078	0.140941		0.496422
ENSG00000228300	FAM174C	protein_coding	4.10007	0.140866		0.357614
ENSG00000183258	DDX41	protein_coding	10.5445	0.140861		0.159121
ENSG00000213380	COG8	protein_coding	6.19825	0.140828		0.168486
ENSG00000183011	NAA38	protein_coding	82.7113	0.14044		0.118444
ENSG00000148606	POLR3A	protein_coding	1.65662	0.140428		0.2123
ENSG00000106330	MOSPD3	protein_coding	4.46747	0.1403		0.262935
ENSG00000099785	MARCHF2	protein_coding	46.8955	0.140259		0.15496
ENSG00000073711	PPP2R3A	protein_coding	48.5092	0.140188		0.087016
ENSG00000119335	SET	protein_coding	54.6658	0.140121		0.0744474
ENSG00000172273	HINFP	protein_coding	4.04746	0.139921		0.137957
ENSG00000178896	EXOSC4	protein_coding	7.67658	0.13988		0.335014
ENSG00000132323	ILKAP	protein_coding	11.3705	0.139798		0.134716
ENSG00000099901	RANBP1	protein_coding	20.9042	0.139765		0.138722
ENSG00000139641	ESYT1	protein_coding	12.5762	0.139699		0.271468
ENSG00000135778	NTPCR	protein_coding	45.1401	0.139657		0.0777837
ENSG00000205643	CDPF1	protein_coding	3.00916	0.139571		0.218281
ENSG00000197746	PSAP	protein_coding	259.703	0.139527		0.163699
ENSG00000124635	H2BC11	protein_coding	1.12264	0.139436		0.746889
ENSG00000100478	AP4S1	protein_coding	4.2756	0.139413		0.201199
ENSG00000108963	DPH1	protein_coding	10.4743	0.139399		0.351578
ENSG00000051009	FAM160A2	protein_coding	2.68456	0.139284		0.148263
ENSG00000144591	GMPPA	protein_coding	6.07141	0.139209		0.206121
ENSG00000148840	PPRC1	protein_coding	1.92318	0.139182		0.325035
ENSG00000036448	MYOM2	protein_coding	98.6271	0.139045		0.423554
ENSG00000180011	ZADH2	protein_coding	11.7337	0.138774		0.155563
ENSG00000134824	FADS2	protein_coding	4.17723	0.138739		0.341656
ENSG00000274211	SOCS7	protein_coding	1.58647	0.138692		0.367975
ENSG00000130772	MED18	protein_coding	3.1685	0.138561		0.138105
ENSG00000139192	TAPBPL	protein_coding	3.43503	0.138471		0.304439
ENSG00000070413	DGCR2	protein_coding	5.12906	0.138396		0.0456479
ENSG00000099260	PALMD	protein_coding	28.7553	0.138327		0.112465
ENSG00000205572	SERF1B	protein_coding	4.08667	0.138035		0.767782
ENSG00000259431	THTPA	protein_coding	9.71586	0.137713		0.356776
ENSG00000119487	MAPKAP1	protein_coding	92.1874	0.137679		0.0692651
ENSG00000173933	RBM4	protein_coding	19.5881	0.137649		0.353482
ENSG00000091732	ZC3HC1	protein_coding	13.6447	0.137644		0.092478
ENSG00000124177	CHD6	protein_coding	3.03116	0.137584		0.212797
ENSG00000072310	SREBF1	protein_coding	6.20444	0.137575		0.302537
ENSG00000143258	USP21	protein_coding	9.4129	0.13753		0.11922
ENSG00000164751	PEX2	protein_coding	26.9689	0.137509		0.103166
ENSG00000169570	DTWD2	protein_coding	2.34397	0.137402		0.304737
ENSG00000163655	GMPS	protein_coding	7.43199	0.137274		0.240694
ENSG00000213366	GSTM2	protein_coding	67.3098	0.137221		0.117527
ENSG00000108039	XPNPEP1	protein_coding	10.2957	0.137211		0.148627
ENSG00000257218	GATC	protein_coding	3.02809	0.137119		0.0750594
ENSG00000092330	TINF2	protein_coding	8.07792	0.137083		0.0846443
ENSG00000162852	CNST	protein_coding	5.82649	0.136997		0.270586
ENSG00000036549	ZZZ3	protein_coding	3.52227	0.136857		0.20142
ENSG00000183283	DAZAP2	protein_coding	44.5598	0.136812		0.100745
ENSG00000169100	SLC25A6	protein_coding	65.3742	0.136754		0.266421
ENSG00000169710	FASN	protein_coding	1.12306	0.136546		0.563899
ENSG00000074800	ENO1	protein_coding	44.8289	0.136524		0.218776
ENSG00000135677	GNS	protein_coding	6.86515	0.136492		0.096214
ENSG00000075856	SART3	protein_coding	5.26683	0.136404		0.140304
ENSG00000164933	SLC25A32	protein_coding	1.81421	0.13628		0.778022
ENSG00000136603	SKIL	protein_coding	3.19198	0.136244		0.493586
ENSG00000104643	MTMR9	protein_coding	1.31598	0.136185		0.146566
ENSG00000124588	NQO2	protein_coding	37.3466	0.136103		0.723707
ENSG00000124214	STAU1	protein_coding	15.2166	0.135922		0.0642549
ENSG00000101052	IFT52	protein_coding	2.1732	0.135911		0.314147
ENSG00000176783	RUFY1	protein_coding	4.14984	0.135878		0.205213
ENSG00000130037	KCNA5	protein_coding	1.1849	0.135795		0.548902
ENSG00000107643	MAPK8	protein_coding	6.34141	0.135771		0.226465
ENSG00000144589	STK11IP	protein_coding	1.33275	0.135623		0.302147
ENSG00000181704	YIPF6	protein_coding	9.55401	0.135494		0.072898
ENSG00000186480	INSIG1	protein_coding	2.15024	0.135493		0.156454
ENSG00000137764	MAP2K5	protein_coding	8.36553	0.135492		0.16438
ENSG00000102683	SGCG	protein_coding	58.162	0.135407		0.0758593
ENSG00000005075	POLR2J	protein_coding	66.8102	0.135401		0.107921
ENSG00000197050	ZNF420	protein_coding	2.85458	0.135087		0.287081
ENSG00000071537	SEL1L	protein_coding	3.5041	0.134674		0.0497204
ENSG00000100036	SLC35E4	protein_coding	4.99788	0.134669		0.329122
ENSG00000145912	NHP2	protein_coding	56.2317	0.134553		0.110736
ENSG00000104228	TRIM35	protein_coding	1.15756	0.134522		0.344742
ENSG00000065615	CYB5R4	protein_coding	4.74499	0.134467		0.14292
ENSG00000125352	RNF113A	protein_coding	5.39668	0.134375		0.352155
ENSG00000100281	HMGXB4	protein_coding	1.67254	0.134329		0.230545
ENSG00000122180	MYOG	protein_coding	24.1172	0.134011		0.469852
ENSG00000170955	CAVIN3	protein_coding	13.9156	0.133955		0.353351
ENSG00000178567	EPM2AIP1	protein_coding	3.08196	0.133861		0.0889046
ENSG00000188070	C11orf95	protein_coding	1.47493	0.133841		0.261595
ENSG00000169682	SPNS1	protein_coding	8.70924	0.13371		0.887066
ENSG00000126524	SBDS	protein_coding	121.06	0.13354		0.130563
ENSG00000215041	NEURL4	protein_coding	2.4902	0.133517		0.235
ENSG00000100726	TELO2	protein_coding	3.89834	0.133442		0.209659
ENSG00000071894	CPSF1	protein_coding	3.36867	0.133334		0.117527
ENSG00000143575	HAX1	protein_coding	127.928	0.133293		0.0795155
ENSG00000129515	SNX6	protein_coding	13.4246	0.133183		0.120517
ENSG00000172366	MCRIP2	protein_coding	84.3026	0.133141		0.14938
ENSG00000197771	MCMBP	protein_coding	7.20678	0.13305		0.0751941
ENSG00000121481	RNF2	protein_coding	2.18943	0.132886		0.313492
ENSG00000276345	AC004556.3	protein_coding	5.46804	0.132741		0.763937
ENSG00000198089	SFI1	protein_coding	1.12017	0.132669		0.681511
ENSG00000158092	NCK1	protein_coding	7.82293	0.132659		0.146656
ENSG00000123575	FAM199X	protein_coding	1.64817	0.13265		0.227492
ENSG00000178105	DDX10	protein_coding	3.10656	0.132566		0.301374
ENSG00000161526	SAP30BP	protein_coding	24.8328	0.132423		0.0961444
ENSG00000147130	ZMYM3	protein_coding	1.40503	0.132423		0.237362
ENSG00000169604	ANTXR1	protein_coding	2.83759	0.132358		0.227767
ENSG00000055950	MRPL43	protein_coding	57.3781	0.132236		0.0874062
ENSG00000165475	CRYL1	protein_coding	7.4273	0.132212		0.253479
ENSG00000168005	SPINDOC	protein_coding	2.22663	0.132191		0.261909
ENSG00000132467	UTP3	protein_coding	4.38677	0.132144		0.187626
ENSG00000175220	ARHGAP1	protein_coding	2.74539	0.132114		0.301068
ENSG00000115593	SMYD1	protein_coding	95.096	0.131705		0.225801
ENSG00000109689	STIM2	protein_coding	1.67605	0.131693		0.392836
ENSG00000214309	MBLAC1	protein_coding	1.1401	0.131302		0.550644
ENSG00000137502	RAB30	protein_coding	3.96811	0.131186		0.196109
ENSG00000084733	RAB10	protein_coding	86.0267	0.131133		0.107218
ENSG00000256060	TRAPPC2B	protein_coding	9.02603	0.131062		0.304458
ENSG00000150457	LATS2	protein_coding	2.27158	0.130958		0.32182
ENSG00000103502	CDIPT	protein_coding	16.3569	0.130958		0.237384
ENSG00000154743	TSEN2	protein_coding	4.03708	0.130858		0.268026
ENSG00000154767	XPC	protein_coding	2.23421	0.130848		0.192223
ENSG00000175283	DOLK	protein_coding	2.41794	0.130781		0.441795
ENSG00000100242	SUN2	protein_coding	14.7529	0.130759		0.172297
ENSG00000143155	TIPRL	protein_coding	7.31875	0.130713		0.0932377
ENSG00000085415	SEH1L	protein_coding	7.50718	0.130712		0.220259
ENSG00000128578	STRIP2	protein_coding	3.64648	0.130684		0.335384
ENSG00000114904	NEK4	protein_coding	1.95517	0.130678		0.211793
ENSG00000155506	LARP1	protein_coding	10.3691	0.130662		0.110194
ENSG00000185085	INTS5	protein_coding	2.32687	0.130646		0.28863
ENSG00000156928	MALSU1	protein_coding	89.0861	0.130606		0.0993547
ENSG00000185420	SMYD3	protein_coding	4.76299	0.130593		0.269494
ENSG00000173120	KDM2A	protein_coding	5.59998	0.130487		0.083723
ENSG00000138674	SEC31A	protein_coding	17.7085	0.130324		0.167287
ENSG00000133195	SLC39A11	protein_coding	1.14932	0.130287		0.512236
ENSG00000171863	RPS7	protein_coding	537.119	0.13028		0.263246
ENSG00000167114	SLC27A4	protein_coding	2.33206	0.130241		0.345633
ENSG00000023734	STRAP	protein_coding	63.8787	0.130169		0.105262
ENSG00000163785	RYK	protein_coding	7.03482	0.13016		0.120784
ENSG00000085998	POMGNT1	protein_coding	22.0342	0.130114		0.104168
ENSG00000103710	RASL12	protein_coding	6.29342	0.130066		0.165204
ENSG00000157502	PWWP3B	protein_coding	3.16907	0.130043		0.303961
ENSG00000109501	WFS1	protein_coding	2.67351	0.13004		0.373213
ENSG00000143303	RRNAD1	protein_coding	12.6508	0.130006		0.111768
ENSG00000277443	MARCKS	protein_coding	3.98393	0.129839		0.269677
ENSG00000164221	CCDC112	protein_coding	1.67682	0.129798		0.485833
ENSG00000183337	BCOR	protein_coding	3.16772	0.129777		0.326321
ENSG00000167967	E4F1	protein_coding	4.17284	0.129646		0.144462
ENSG00000139914	FITM1	protein_coding	111.331	0.129523		0.137686
ENSG00000127252	PLAAT1	protein_coding	27.3281	0.129517		0.0822176
ENSG00000140320	BAHD1	protein_coding	1.696	0.129501		0.265141
ENSG00000276023	DUSP14	protein_coding	1.67535	0.12943		0.36939
ENSG00000157514	TSC22D3	protein_coding	40.7004	0.129406		0.18313
ENSG00000115839	RAB3GAP1	protein_coding	7.13768	0.12933		0.185897
ENSG00000177383	MAGEF1	protein_coding	10.3265	0.129303		0.138735
ENSG00000125843	AP5S1	protein_coding	7.41183	0.129291		0.207031
ENSG00000154957	ZNF18	protein_coding	1.18341	0.129291		0.424147
ENSG00000109794	FAM149A	protein_coding	4.91938	0.129174		0.773
ENSG00000142676	RPL11	protein_coding	737.232	0.1291		0.259726
ENSG00000110514	MADD	protein_coding	4.60791	0.129098		0.103413
ENSG00000135974	C2orf49	protein_coding	6.10331	0.129076		0.147648
ENSG00000185627	PSMD13	protein_coding	71.0994	0.129046		0.140237
ENSG00000285437	POLR2J3	protein_coding	27.6407	0.12904		0.851411
ENSG00000104331	BPNT2	protein_coding	5.96823	0.128935		0.0850424
ENSG00000198715	GLMP	protein_coding	2.82297	0.128859		0.516095
ENSG00000140948	ZCCHC14	protein_coding	1.92049	0.128806		0.238921
ENSG00000132376	INPP5K	protein_coding	13.1842	0.128796		0.179338
ENSG00000142937	RPS8	protein_coding	899.494	0.128771		0.235987
ENSG00000091157	WDR7	protein_coding	1.83412	0.128723		0.400732
ENSG00000074416	MGLL	protein_coding	21.0213	0.128696		0.241235
ENSG00000157483	MYO1E	protein_coding	3.24881	0.128559		0.366844
ENSG00000163684	RPP14	protein_coding	15.2089	0.12827		0.385545
ENSG00000166582	CENPV	protein_coding	22.673	0.128067		0.100142
ENSG00000197006	METTL9	protein_coding	33.6849	0.127979		0.0661184
ENSG00000138463	SLC49A4	protein_coding	11.1181	0.12789		0.214784
ENSG00000087111	PIGS	protein_coding	10.0304	0.127803		0.0950851
ENSG00000173726	TOMM20	protein_coding	72.0915	0.127755		0.0317574
ENSG00000115970	THADA	protein_coding	2.79298	0.12773		0.353482
ENSG00000189339	SLC35E2B	protein_coding	2.89685	0.12771		0.239542
ENSG00000176058	TPRN	protein_coding	2.08999	0.127684		0.302664
ENSG00000160216	AGPAT3	protein_coding	18.0944	0.127676		0.0588258
ENSG00000116641	DOCK7	protein_coding	1.57476	0.127637		0.340707
ENSG00000143207	COP1	protein_coding	6.38255	0.127634		0.156658
ENSG00000101346	POFUT1	protein_coding	3.59892	0.127569		0.215335
ENSG00000161970	RPL26	protein_coding	1064.12	0.127457		0.232852
ENSG00000167685	ZNF444	protein_coding	5.74138	0.12729		0.167658
ENSG00000162065	TBC1D24	protein_coding	1.09727	0.127277		0.406014
ENSG00000177981	ASB8	protein_coding	77.9576	0.127238		0.155084
ENSG00000205730	ITPRIPL2	protein_coding	1.5162	0.127228		0.197869
ENSG00000101193	GID8	protein_coding	3.97204	0.127152		0.154081
ENSG00000127220	ABHD8	protein_coding	5.68343	0.127102		0.275119
ENSG00000101152	DNAJC5	protein_coding	4.34737	0.126922		0.134021
ENSG00000122863	CHST3	protein_coding	1.47301	0.126922		0.477825
ENSG00000203943	SAMD13	protein_coding	1.90531	0.126903		0.647205
ENSG00000075618	FSCN1	protein_coding	2.29051	0.126865		0.515717
ENSG00000099804	CDC34	protein_coding	70.8204	0.126861		0.119715
ENSG00000275342	PRAG1	protein_coding	1.53417	0.126861		0.532985
ENSG00000131069	ACSS2	protein_coding	44.2788	0.126825		0.185764
ENSG00000155666	KDM8	protein_coding	1.99249	0.126737		0.44267
ENSG00000104824	HNRNPL	protein_coding	29.2829	0.126634		0.14379
ENSG00000070785	EIF2B3	protein_coding	26.8841	0.126565		0.110026
ENSG00000063322	MED29	protein_coding	13.4694	0.126545		0.181371
ENSG00000151553	FAM160B1	protein_coding	3.07079	0.126543		0.208558
ENSG00000120616	EPC1	protein_coding	6.71768	0.126492		0.0880189
ENSG00000081014	AP4E1	protein_coding	1.22887	0.12649		0.326435
ENSG00000128918	ALDH1A2	protein_coding	3.9375	0.126458		0.444147
ENSG00000198420	TCAF1	protein_coding	2.76114	0.126369		0.370923
ENSG00000073910	FRY	protein_coding	8.7046	0.126245		0.250581
ENSG00000102900	NUP93	protein_coding	6.42376	0.126238		0.382067
ENSG00000168802	CHTF8	protein_coding	11.9114	0.126075		0.815738
ENSG00000021574	SPAST	protein_coding	1.98651	0.12598		0.360683
ENSG00000100731	PCNX1	protein_coding	4.65629	0.125906		0.123422
ENSG00000169217	CD2BP2	protein_coding	12.6359	0.125896		0.143146
ENSG00000053254	FOXN3	protein_coding	18.4593	0.125877		0.114935
ENSG00000083168	KAT6A	protein_coding	1.90909	0.125864		0.186983
ENSG00000124733	MEA1	protein_coding	13.0374	0.125653		0.24761
ENSG00000063244	U2AF2	protein_coding	17.7249	0.125621		0.129614
ENSG00000185591	SP1	protein_coding	2.68673	0.125601		0.161115
ENSG00000205323	SARNP	protein_coding	29.7777	0.125571		0.762488
ENSG00000135424	ITGA7	protein_coding	60.2894	0.125541		0.106396
ENSG00000272886	DCP1A	protein_coding	2.39338	0.125513		0.149175
ENSG00000163539	CLASP2	protein_coding	13.9116	0.125316		0.230392
ENSG00000143578	CREB3L4	protein_coding	1.98653	0.125136		0.483241
ENSG00000020181	ADGRA2	protein_coding	1.15246	0.124953		0.423554
ENSG00000197136	PCNX3	protein_coding	1.50669	0.124867		0.34071
ENSG00000114416	FXR1	protein_coding	291.04	0.124815		0.168627
ENSG00000187555	USP7	protein_coding	21.6329	0.124762		0.117987
ENSG00000130635	COL5A1	protein_coding	1.1995	0.124247		0.458423
ENSG00000173653	RCE1	protein_coding	1.69778	0.124065		0.459109
ENSG00000013523	ANGEL1	protein_coding	1.87884	0.123997		0.251049
ENSG00000109475	RPL34	protein_coding	590.672	0.123905		0.216941
ENSG00000111361	EIF2B1	protein_coding	12.8601	0.123883		0.146113
ENSG00000166033	HTRA1	protein_coding	6.96796	0.123779		0.311687
ENSG00000100099	HPS4	protein_coding	1.85669	0.123759		0.332025
ENSG00000162909	CAPN2	protein_coding	20.4279	0.123741		0.101578
ENSG00000158604	TMED4	protein_coding	18.457	0.123701		0.186396
ENSG00000136878	USP20	protein_coding	2.89372	0.12347		0.256702
ENSG00000104904	OAZ1	protein_coding	599.289	0.123171		0.0530281
ENSG00000198874	TYW1	protein_coding	2.05238	0.123166		0.397148
ENSG00000177239	MAN1B1	protein_coding	4.06549	0.123012		0.228454
ENSG00000137491	SLCO2B1	protein_coding	1.1713	0.122902		0.643678
ENSG00000157978	LDLRAP1	protein_coding	4.24675	0.122857		0.207036
ENSG00000187257	RSBN1L	protein_coding	2.89814	0.12284		0.130517
ENSG00000144357	UBR3	protein_coding	21.7289	0.122694		0.194511
ENSG00000166848	TERF2IP	protein_coding	17.8904	0.122669		0.12975
ENSG00000147124	ZNF41	protein_coding	3.05876	0.122618		0.151581
ENSG00000101413	RPRD1B	protein_coding	7.17472	0.122618		0.132899
ENSG00000215845	TSTD1	protein_coding	9.29419	0.122607		0.431158
ENSG00000100578	KIAA0586	protein_coding	1.63509	0.122582		0.331238
ENSG00000110422	HIPK3	protein_coding	12.6001	0.122357		0.281674
ENSG00000162236	STX5	protein_coding	5.93813	0.122333		0.217832
ENSG00000118496	FBXO30	protein_coding	1.61314	0.121962		0.322954
ENSG00000144895	EIF2A	protein_coding	48.6407	0.121864		0.12636
ENSG00000125970	RALY	protein_coding	75.6947	0.121784		0.17347
ENSG00000131773	KHDRBS3	protein_coding	14.1396	0.121554		0.251049
ENSG00000140153	WDR20	protein_coding	4.51324	0.121548		0.190478
ENSG00000142687	KIAA0319L	protein_coding	13.2722	0.12145		0.203384
ENSG00000175920	DOK7	protein_coding	8.62314	0.121427		0.208274
ENSG00000125821	DTD1	protein_coding	2.25823	0.121356		0.296989
ENSG00000113569	NUP155	protein_coding	1.58011	0.121294		0.293235
ENSG00000144891	AGTR1	protein_coding	1.61217	0.121261		0.476553
ENSG00000125266	EFNB2	protein_coding	2.03625	0.121257		0.503323
ENSG00000168734	PKIG	protein_coding	23.4252	0.12125		0.225926
ENSG00000082996	RNF13	protein_coding	16.4793	0.12104		0.134005
ENSG00000074603	DPP8	protein_coding	5.62683	0.121021		0.133386
ENSG00000158122	PRXL2C	protein_coding	2.58979	0.120923		0.497979
ENSG00000133612	AGAP3	protein_coding	17.7587	0.120809		0.141289
ENSG00000125995	ROMO1	protein_coding	171.723	0.120768		0.108871
ENSG00000053371	AKR7A2	protein_coding	34.8263	0.120765		0.277773
ENSG00000162129	CLPB	protein_coding	3.82894	0.120736		0.224132
ENSG00000169957	ZNF768	protein_coding	25.7013	0.120681		0.163439
ENSG00000147650	LRP12	protein_coding	2.8952	0.12068		0.271248
ENSG00000185236	RAB11B	protein_coding	35.9012	0.120605		0.302177
ENSG00000107864	CPEB3	protein_coding	3.73257	0.120587		0.324486
ENSG00000086289	EPDR1	protein_coding	35.3454	0.120555		0.0659795
ENSG00000158863	FAM160B2	protein_coding	6.58573	0.120166		0.139742
ENSG00000111817	DSE	protein_coding	1.64466	0.120106		0.242119
ENSG00000153113	CAST	protein_coding	65.0454	0.12006		0.190875
ENSG00000168040	FADD	protein_coding	4.761	0.119896		0.350038
ENSG00000122026	RPL21	protein_coding	1168.54	0.119888		0.296118
ENSG00000072415	MPP5	protein_coding	4.19151	0.119852		0.227368
ENSG00000139344	AMDHD1	protein_coding	8.69277	0.119712		0.814425
ENSG00000198517	MAFK	protein_coding	6.20628	0.119661		0.384917
ENSG00000136867	SLC31A2	protein_coding	3.93525	0.119634		0.279385
ENSG00000143621	ILF2	protein_coding	24.4971	0.1195		0.0707834
ENSG00000001629	ANKIB1	protein_coding	2.06932	0.119347		0.187436
ENSG00000196976	LAGE3	protein_coding	9.7382	0.119326		0.239542
ENSG00000023697	DERA	protein_coding	13.4786	0.119154		0.259542
ENSG00000197321	SVIL	protein_coding	182.718	0.11914		0.322503
ENSG00000065675	PRKCQ	protein_coding	29.0766	0.119098		0.140166
ENSG00000242612	DECR2	protein_coding	5.36745	0.119		0.326435
ENSG00000163155	LYSMD1	protein_coding	4.24122	0.11896		0.202643
ENSG00000204231	RXRB	protein_coding	2.76229	0.118818		0.139565
ENSG00000107815	TWNK	protein_coding	2.62057	0.118811		0.28373
ENSG00000163939	PBRM1	protein_coding	2.81978	0.118713		0.214594
ENSG00000135018	UBQLN1	protein_coding	21.0874	0.118571		0.139357
ENSG00000130749	ZC3H4	protein_coding	1.50334	0.118556		0.239195
ENSG00000104964	TLE5	protein_coding	403.776	0.118515		0.179725
ENSG00000089009	RPL6	protein_coding	835.014	0.118395		0.271428
ENSG00000090861	AARS1	protein_coding	10.9146	0.118323		0.268963
ENSG00000150347	ARID5B	protein_coding	1.89794	0.118219		0.537372
ENSG00000117450	PRDX1	protein_coding	255.246	0.118194		0.220972
ENSG00000115274	INO80B	protein_coding	8.59069	0.118059		0.872507
ENSG00000068120	COASY	protein_coding	12.7152	0.11804		0.136226
ENSG00000204922	UQCC3	protein_coding	5.74671	0.117965		0.239886
ENSG00000138629	UBL7	protein_coding	16.1813	0.117637		0.282727
ENSG00000139719	VPS33A	protein_coding	4.51904	0.117619		0.339159
ENSG00000243317	STMP1	protein_coding	18.1777	0.117542		0.0762069
ENSG00000080802	CNOT4	protein_coding	5.35651	0.117469		0.273379
ENSG00000160256	FAM207A	protein_coding	18.3015	0.117463		0.418068
ENSG00000068323	TFE3	protein_coding	4.22053	0.117458		0.172324
ENSG00000159023	EPB41	protein_coding	2.21741	0.117419		0.23228
ENSG00000169155	ZBTB43	protein_coding	3.10378	0.11741		0.217395
ENSG00000173960	UBXN2A	protein_coding	6.03606	0.117368		0.135542
ENSG00000123908	AGO2	protein_coding	6.80273	0.117302		0.162473
ENSG00000241553	ARPC4	protein_coding	19.6142	0.117217		0.172919
ENSG00000156110	ADK	protein_coding	16.4219	0.117111		0.242282
ENSG00000121390	PSPC1	protein_coding	8.7665	0.117079		0.274539
ENSG00000100997	ABHD12	protein_coding	4.93974	0.116908		0.385782
ENSG00000136930	PSMB7	protein_coding	97.1672	0.116837		0.0884061
ENSG00000060491	OGFR	protein_coding	5.34256	0.116726		0.327909
ENSG00000109118	PHF12	protein_coding	3.3065	0.116707		0.33066
ENSG00000100425	BRD1	protein_coding	2.76798	0.116586		0.231817
ENSG00000178878	APOLD1	protein_coding	3.04285	0.116495		0.45004
ENSG00000143486	EIF2D	protein_coding	22.9585	0.116399		0.211153
ENSG00000103091	WDR59	protein_coding	12.2855	0.116385		0.256068
ENSG00000124785	NRN1	protein_coding	5.18057	0.116356		0.267271
ENSG00000217555	CKLF	protein_coding	6.65787	0.116287		0.716831
ENSG00000154330	PGM5	protein_coding	13.449	0.116224		0.429418
ENSG00000165782	PIP4P1	protein_coding	7.35298	0.116207		0.168699
ENSG00000130653	PNPLA7	protein_coding	2.4002	0.116163		0.484772
ENSG00000066739	ATG2B	protein_coding	1.41854	0.116124		0.2268
ENSG00000189114	BLOC1S3	protein_coding	1.11321	0.116103		0.566092
ENSG00000111481	COPZ1	protein_coding	67.9157	0.11609		0.133006
ENSG00000145916	RMND5B	protein_coding	19.5039	0.115979		0.266045
ENSG00000127870	RNF6	protein_coding	6.57669	0.115974		0.327909
ENSG00000173812	EIF1	protein_coding	1054.55	0.115825		0.089154
ENSG00000125447	GGA3	protein_coding	3.56877	0.115818		0.263072
ENSG00000140650	PMM2	protein_coding	2.65214	0.11563		0.581965
ENSG00000198382	UVRAG	protein_coding	4.11764	0.115606		0.182
ENSG00000182095	TNRC18	protein_coding	2.27841	0.115546		0.235234
ENSG00000185989	RASA3	protein_coding	1.29744	0.115073		0.291918
ENSG00000205356	TECPR1	protein_coding	2.19383	0.115064		0.307159
ENSG00000197971	MBP	protein_coding	43.6734	0.11492		0.242603
ENSG00000106638	TBL2	protein_coding	3.96234	0.114827		0.315528
ENSG00000101557	USP14	protein_coding	15.6769	0.114764		0.132471
ENSG00000180357	ZNF609	protein_coding	1.22099	0.114679		0.381188
ENSG00000157538	VPS26C	protein_coding	13.0324	0.114322		0.103714
ENSG00000126858	RHOT1	protein_coding	11.5707	0.114094		0.220423
ENSG00000112964	GHR	protein_coding	12.9619	0.11409		0.217297
ENSG00000167106	FAM102A	protein_coding	1.11721	0.114047		0.560133
ENSG00000125967	NECAB3	protein_coding	36.6123	0.113987		0.243777
ENSG00000164929	BAALC	protein_coding	1.30709	0.113967		0.584203
ENSG00000184182	UBE2F	protein_coding	27.6865	0.11394		0.21793
ENSG00000101343	CRNKL1	protein_coding	6.31673	0.113914		0.283446
ENSG00000119638	NEK9	protein_coding	17.135	0.113879		0.245531
ENSG00000271254	AC240274.1	protein_coding	1.13859	0.113836		0.786747
ENSG00000101290	CDS2	protein_coding	2.76828	0.113636		0.144644
ENSG00000128524	ATP6V1F	protein_coding	77.1843	0.113541		0.205459
ENSG00000158526	TSR2	protein_coding	5.74357	0.1134		0.151398
ENSG00000006042	TMEM98	protein_coding	1.89207	0.113235		0.562554
ENSG00000110958	PTGES3	protein_coding	75.5758	0.113194		0.065935
ENSG00000143569	UBAP2L	protein_coding	13.9016	0.113178		0.2979
ENSG00000013583	HEBP1	protein_coding	17.8911	0.113016		0.245108
ENSG00000196683	TOMM7	protein_coding	859.968	0.112967		0.217398
ENSG00000118503	TNFAIP3	protein_coding	1.09535	0.112922		0.451538
ENSG00000064999	ANKS1A	protein_coding	1.91791	0.112889		0.409961
ENSG00000175931	UBE2O	protein_coding	3.56038	0.112799		0.33785
ENSG00000132471	WBP2	protein_coding	36.3149	0.112758		0.324666
ENSG00000165732	DDX21	protein_coding	4.93133	0.112707		0.25216
ENSG00000061938	TNK2	protein_coding	7.63398	0.112666		0.271209
ENSG00000163848	ZNF148	protein_coding	2.21734	0.112493		0.26773
ENSG00000176953	NFATC2IP	protein_coding	4.11256	0.112384		0.171241
ENSG00000136205	TNS3	protein_coding	2.53937	0.112178		0.360801
ENSG00000122674	CCZ1	protein_coding	22.2587	0.11217		0.471072
ENSG00000124422	USP22	protein_coding	18.3104	0.112098		0.207282
ENSG00000065183	WDR3	protein_coding	2.28924	0.112073		0.328427
ENSG00000162104	ADCY9	protein_coding	9.99695	0.112028		0.294461
ENSG00000126456	IRF3	protein_coding	6.27115	0.111994		0.234896
ENSG00000198301	SDAD1	protein_coding	5.4138	0.111895		0.303408
ENSG00000197576	HOXA4	protein_coding	3.27215	0.111813		0.633515
ENSG00000116857	TMEM9	protein_coding	18.3742	0.111777		0.712341
ENSG00000112078	KCTD20	protein_coding	4.62883	0.111771		0.0732471
ENSG00000162729	IGSF8	protein_coding	3.17552	0.111741		0.32098
ENSG00000115053	NCL	protein_coding	62.8911	0.111674		0.194713
ENSG00000171621	SPSB1	protein_coding	3.42091	0.111594		0.53701
ENSG00000159208	CIART	protein_coding	18.0648	0.111592		0.494321
ENSG00000083290	ULK2	protein_coding	6.04887	0.111469		0.235829
ENSG00000196792	STRN3	protein_coding	9.65499	0.111445		0.261452
ENSG00000254986	DPP3	protein_coding	6.245	0.111043		0.397595
ENSG00000112062	MAPK14	protein_coding	8.47482	0.111022		0.217679
ENSG00000141542	RAB40B	protein_coding	8.07995	0.110985		0.275277
ENSG00000177917	ARL6IP6	protein_coding	3.28679	0.110984		0.468473
ENSG00000157954	WIPI2	protein_coding	13.2612	0.110951		0.226835
ENSG00000162869	PPP1R21	protein_coding	2.17275	0.110835		0.30719
ENSG00000156885	COX6A2	protein_coding	3466.22	0.110791		0.270083
ENSG00000185551	NR2F2	protein_coding	6.86345	0.110664		0.352084
ENSG00000177971	IMP3	protein_coding	29.8699	0.110639		0.365482
ENSG00000006744	ELAC2	protein_coding	13.0277	0.110626		0.345989
ENSG00000163517	HDAC11	protein_coding	12.7577	0.110597		0.339003
ENSG00000105778	AVL9	protein_coding	1.81244	0.110587		0.309853
ENSG00000143106	PSMA5	protein_coding	67.1429	0.110559		0.203623
ENSG00000081177	EXD2	protein_coding	3.88962	0.110491		0.241254
ENSG00000105568	PPP2R1A	protein_coding	75.9654	0.110439		0.280381
ENSG00000151090	THRB	protein_coding	7.15573	0.110365		0.407756
ENSG00000035664	DAPK2	protein_coding	10.8638	0.110347		0.450341
ENSG00000124562	SNRPC	protein_coding	62.1247	0.110285		0.146859
ENSG00000099290	WASHC2A	protein_coding	3.34043	0.110233		0.304877
ENSG00000123353	ORMDL2	protein_coding	4.2897	0.110097		0.479238
ENSG00000055955	ITIH4	protein_coding	9.49455	0.109806		0.81099
ENSG00000249115	HAUS5	protein_coding	1.38081	0.10975		0.519717
ENSG00000110696	C11orf58	protein_coding	86.5186	0.109707		0.107941
ENSG00000130779	CLIP1	protein_coding	36.3627	0.109691		0.207324
ENSG00000165512	ZNF22	protein_coding	5.42927	0.109686		0.246934
ENSG00000214655	ZSWIM8	protein_coding	7.10648	0.109653		0.226648
ENSG00000138279	ANXA7	protein_coding	58.5012	0.109624		0.149131
ENSG00000142733	MAP3K6	protein_coding	3.18667	0.109586		0.509769
ENSG00000100575	TIMM9	protein_coding	27.21	0.109481		0.17571
ENSG00000288596	C8orf44	protein_coding	1.81827	0.10943		0.637556
ENSG00000160783	PMF1	protein_coding	47.3953	0.109093		0.235682
ENSG00000174749	FAM241A	protein_coding	1.3814	0.108964		0.320815
ENSG00000241945	PWP2	protein_coding	1.04226	0.108867		0.863324
ENSG00000181788	SIAH2	protein_coding	3.88168	0.108797		0.400009
ENSG00000121741	ZMYM2	protein_coding	7.36717	0.108771		0.288106
ENSG00000153823	PID1	protein_coding	2.03718	0.108758		0.428527
ENSG00000033627	ATP6V0A1	protein_coding	14.7092	0.108704		0.313804
ENSG00000089916	GPATCH2L	protein_coding	2.92757	0.108666		0.237264
ENSG00000166913	YWHAB	protein_coding	28.2837	0.108612		0.119946
ENSG00000009335	UBE3C	protein_coding	14.6441	0.108394		0.218155
ENSG00000132386	SERPINF1	protein_coding	206.877	0.108378		0.465949
ENSG00000160087	UBE2J2	protein_coding	15.1591	0.108358		0.195592
ENSG00000042493	CAPG	protein_coding	2.14482	0.10824		0.644143
ENSG00000116580	GON4L	protein_coding	2.19265	0.108147		0.365567
ENSG00000176834	VSIG10	protein_coding	7.94516	0.108105		0.356895
ENSG00000108784	NAGLU	protein_coding	2.47785	0.108096		0.371466
ENSG00000135956	TMEM127	protein_coding	3.97496	0.108096		0.326049
ENSG00000171681	ATF7IP	protein_coding	3.43682	0.108091		0.300634
ENSG00000119333	WDR34	protein_coding	2.01161	0.107991		0.478066
ENSG00000122741	DCAF10	protein_coding	5.43915	0.10798		0.172788
ENSG00000100632	ERH	protein_coding	41.3044	0.107865		0.114689
ENSG00000108799	EZH1	protein_coding	7.94454	0.107765		0.312883
ENSG00000103260	METRN	protein_coding	21.8517	0.107682		0.482171
ENSG00000107874	CUEDC2	protein_coding	57.086	0.107679		0.161345
ENSG00000128607	KLHDC10	protein_coding	4.9353	0.107501		0.272116
ENSG00000125124	BBS2	protein_coding	14.3196	0.107324		0.187829
ENSG00000138101	DTNB	protein_coding	1.23742	0.107238		0.599726
ENSG00000125741	OPA3	protein_coding	3.5062	0.107151		0.273522
ENSG00000180228	PRKRA	protein_coding	45.4287	0.107136		0.310538
ENSG00000087008	ACOX3	protein_coding	1.5956	0.107079		0.54407
ENSG00000185127	C6orf120	protein_coding	5.42967	0.107051		0.320329
ENSG00000137692	DCUN1D5	protein_coding	20.7612	0.106937		0.22405
ENSG00000164292	RHOBTB3	protein_coding	4.6566	0.106917		0.334855
ENSG00000160953	PWWP3A	protein_coding	4.21574	0.106651		0.224457
ENSG00000121879	PIK3CA	protein_coding	2.5491	0.106601		0.351935
ENSG00000114383	TUSC2	protein_coding	17.0744	0.106596		0.111674
ENSG00000109911	ELP4	protein_coding	5.43959	0.106588		0.259832
ENSG00000054654	SYNE2	protein_coding	71.5012	0.106461		0.227457
ENSG00000186001	LRCH3	protein_coding	2.86776	0.10638		0.323511
ENSG00000119682	AREL1	protein_coding	2.51724	0.106331		0.181472
ENSG00000087157	PGS1	protein_coding	3.24521	0.106272		0.388316
ENSG00000115233	PSMD14	protein_coding	35.3885	0.10611		0.136929
ENSG00000157353	FCSK	protein_coding	1.76562	0.105982		0.396335
ENSG00000078399	HOXA9	protein_coding	7.26122	0.105931		0.380816
ENSG00000171421	MRPL36	protein_coding	65.1038	0.105898		0.272744
ENSG00000105576	TNPO2	protein_coding	4.65755	0.10588		0.230027
ENSG00000105355	PLIN3	protein_coding	30.5894	0.105751		0.573481
ENSG00000166439	RNF169	protein_coding	1.00695	0.10559		0.397188
ENSG00000204178	MACO1	protein_coding	9.34884	0.105446		0.245055
ENSG00000132153	DHX30	protein_coding	9.36698	0.105355		0.293418
ENSG00000186448	ZNF197	protein_coding	1.04489	0.105236		0.41964
ENSG00000121579	NAA50	protein_coding	74.6244	0.105137		0.167696
ENSG00000081019	RSBN1	protein_coding	1.34007	0.105103		0.401082
ENSG00000111652	COPS7A	protein_coding	31.3018	0.105025		0.154765
ENSG00000159055	MIS18A	protein_coding	1.05875	0.105015		0.649093
ENSG00000101665	SMAD7	protein_coding	2.45644	0.10499		0.640955
ENSG00000080200	CRYBG3	protein_coding	2.75319	0.104963		0.401466
ENSG00000148926	ADM	protein_coding	2.03709	0.104765		0.609575
ENSG00000175970	UNC119B	protein_coding	2.13679	0.104581		0.390536
ENSG00000072803	FBXW11	protein_coding	9.71056	0.104554		0.261241
ENSG00000175161	CADM2	protein_coding	1.92041	0.104537		0.377469
ENSG00000135441	BLOC1S1	protein_coding	113.313	0.104477		0.214844
ENSG00000004478	FKBP4	protein_coding	31.1234	0.104463		0.413576
ENSG00000108262	GIT1	protein_coding	4.51982	0.104426		0.233782
ENSG00000160679	CHTOP	protein_coding	37.3797	0.104394		0.169891
ENSG00000166233	ARIH1	protein_coding	52.4347	0.104375		0.32395
ENSG00000123416	TUBA1B	protein_coding	39.2371	0.104328		0.496459
ENSG00000164654	MIOS	protein_coding	9.45322	0.104263		0.323352
ENSG00000119685	TTLL5	protein_coding	2.38411	0.104228		0.456997
ENSG00000198833	UBE2J1	protein_coding	3.36158	0.10411		0.303705
ENSG00000160445	ZER1	protein_coding	12.4783	0.104023		0.338494
ENSG00000085662	AKR1B1	protein_coding	122.141	0.104008		0.128111
ENSG00000005889	ZFX	protein_coding	2.49816	0.10399		0.395532
ENSG00000097033	SH3GLB1	protein_coding	53.3814	0.103914		0.25216
ENSG00000160194	NDUFV3	protein_coding	36.3364	0.103887		0.275277
ENSG00000189157	FAM47E	protein_coding	2.12091	0.103718		0.660978
ENSG00000113272	THG1L	protein_coding	1.49387	0.103659		0.550982
ENSG00000159788	RGS12	protein_coding	3.60378	0.103627		0.340421
ENSG00000187742	SECISBP2	protein_coding	6.74893	0.103565		0.263115
ENSG00000114446	IFT57	protein_coding	3.97674	0.103539		0.502883
ENSG00000143771	CNIH4	protein_coding	21.8715	0.103523		0.178075
ENSG00000257704	INAFM1	protein_coding	4.50047	0.103371		0.453299
ENSG00000146966	DENND2A	protein_coding	1.69006	0.10335		0.508449
ENSG00000145907	G3BP1	protein_coding	29.9997	0.103281		0.224795
ENSG00000185896	LAMP1	protein_coding	25.3013	0.103239		0.289218
ENSG00000117984	CTSD	protein_coding	130.943	0.103033		0.487847
ENSG00000082269	FAM135A	protein_coding	1.1438	0.103024		0.411707
ENSG00000160049	DFFA	protein_coding	4.10168	0.102994		0.338109
ENSG00000142197	DOP1B	protein_coding	2.55682	0.102992		0.438567
ENSG00000085117	CD82	protein_coding	8.67977	0.102989		0.456807
ENSG00000128789	PSMG2	protein_coding	17.0168	0.102967		0.284073
ENSG00000108828	VAT1	protein_coding	14.9003	0.102896		0.479762
ENSG00000184162	NR2C2AP	protein_coding	2.02786	0.102769		0.626744
ENSG00000157625	TAB3	protein_coding	2.54455	0.10263		0.282761
ENSG00000080603	SRCAP	protein_coding	1.9906	0.102577		0.70644
ENSG00000128908	INO80	protein_coding	3.21926	0.102492		0.229396
ENSG00000110200	ANAPC15	protein_coding	42.9959	0.10248		0.252072
ENSG00000182492	BGN	protein_coding	2.69473	0.102478		0.646008
ENSG00000103496	STX4	protein_coding	15.8028	0.102332		0.21191
ENSG00000167515	TRAPPC2L	protein_coding	51.2637	0.102295		0.289617
ENSG00000157895	C12orf43	protein_coding	2.84834	0.102139		0.411313
ENSG00000152443	ZNF776	protein_coding	3.2435	0.102039		0.366641
ENSG00000166197	NOLC1	protein_coding	8.21336	0.101915		0.271209
ENSG00000188783	PRELP	protein_coding	1.12339	0.101903		0.686778
ENSG00000112530	PACRG	protein_coding	1.52332	0.101896		0.697839
ENSG00000134910	STT3A	protein_coding	5.98046	0.101841		0.356041
ENSG00000170296	GABARAP	protein_coding	279.024	0.101704		0.446313
ENSG00000134899	ERCC5	protein_coding	5.62934	0.101603		0.788652
ENSG00000168283	BMI1	protein_coding	23.6919	0.10157		0.373334
ENSG00000087302	RTRAF	protein_coding	77.4611	0.101502		0.151624
ENSG00000165704	HPRT1	protein_coding	6.72465	0.101438		0.365957
ENSG00000167088	SNRPD1	protein_coding	13.3349	0.101198		0.22728
ENSG00000101146	RAE1	protein_coding	4.12589	0.101197		0.361724
ENSG00000153006	SREK1IP1	protein_coding	3.79595	0.101168		0.358986
ENSG00000130810	PPAN	protein_coding	9.64573	0.101148		0.685365
ENSG00000213160	KLHL23	protein_coding	3.03223	0.100878		0.441496
ENSG00000196652	ZKSCAN5	protein_coding	1.48223	0.100877		0.408098
ENSG00000178163	ZNF518B	protein_coding	1.70293	0.100877		0.334517
ENSG00000162923	WDR26	protein_coding	10.8495	0.100869		0.304184
ENSG00000159210	SNF8	protein_coding	49.889	0.100854		0.434582
ENSG00000113194	FAF2	protein_coding	2.08208	0.100846		0.275316
ENSG00000146425	DYNLT1	protein_coding	42.4612	0.100664		0.251515
ENSG00000275066	SYNRG	protein_coding	1.06898	0.100622		0.426142
ENSG00000005020	SKAP2	protein_coding	1.51496	0.100599		0.461942
ENSG00000115239	ASB3	protein_coding	2.35198	0.100551		0.487569
ENSG00000206535	LNP1	protein_coding	1.36593	0.100344		0.575034
ENSG00000198198	SZT2	protein_coding	2.42918	0.100285		0.421811
ENSG00000150459	SAP18	protein_coding	219.25	0.10014		0.203739
ENSG00000213465	ARL2	protein_coding	76.5909	0.10012		0.300904
ENSG00000148730	EIF4EBP2	protein_coding	13.458	0.100018		0.187735
ENSG00000185651	UBE2L3	protein_coding	17.3209	0.0995494		0.243877
ENSG00000170633	RNF34	protein_coding	27.7658	0.09944		0.408826
ENSG00000167202	TBC1D2B	protein_coding	1.19944	0.0994192		0.510206
ENSG00000128294	TPST2	protein_coding	8.48233	0.0993324		0.337239
ENSG00000106459	NRF1	protein_coding	1.75154	0.0991959		0.431309
ENSG00000163743	RCHY1	protein_coding	19.8242	0.0991788		0.304797
ENSG00000121064	SCPEP1	protein_coding	5.44105	0.099098		0.421934
ENSG00000112210	RAB23	protein_coding	1.2467	0.0988552		0.546017
ENSG00000184007	PTP4A2	protein_coding	78.261	0.098576		0.28393
ENSG00000160695	VPS11	protein_coding	3.59456	0.0983209		0.397854
ENSG00000184545	DUSP8	protein_coding	1.22913	0.0982234		0.596483
ENSG00000107551	RASSF4	protein_coding	8.35347	0.0982012		0.296794
ENSG00000104870	FCGRT	protein_coding	38.4369	0.0980642		0.370046
ENSG00000243943	ZNF512	protein_coding	1.93762	0.0980278		0.538425
ENSG00000153391	INO80C	protein_coding	14.8108	0.0979213		0.448009
ENSG00000147419	CCDC25	protein_coding	14.8055	0.0978416		0.243293
ENSG00000165660	ABRAXAS2	protein_coding	5.23361	0.0977948		0.234284
ENSG00000131435	PDLIM4	protein_coding	2.85382	0.0977691		0.646547
ENSG00000136935	GOLGA1	protein_coding	2.81008	0.0977661		0.311361
ENSG00000063601	MTMR1	protein_coding	3.36798	0.0975894		0.304073
ENSG00000172409	CLP1	protein_coding	2.96453	0.0975698		0.472115
ENSG00000169564	PCBP1	protein_coding	229.375	0.0972767		0.351231
ENSG00000173598	NUDT4	protein_coding	17.588	0.0972531		0.558544
ENSG00000147421	HMBOX1	protein_coding	2.69649	0.0972414		0.514623
ENSG00000125755	SYMPK	protein_coding	15.4491	0.097187		0.448009
ENSG00000135679	MDM2	protein_coding	9.46313	0.0971597		0.423626
ENSG00000174348	PODN	protein_coding	3.29839	0.0971241		0.565694
ENSG00000134287	ARF3	protein_coding	5.57156	0.0971111		0.48209
ENSG00000163795	ZNF513	protein_coding	1.77959	0.096973		0.582114
ENSG00000168556	ING2	protein_coding	3.75704	0.0969585		0.538252
ENSG00000136938	ANP32B	protein_coding	21.1977	0.0969449		0.236226
ENSG00000183665	TRMT12	protein_coding	3.2302	0.0969029		0.403228
ENSG00000133884	DPF2	protein_coding	7.44532	0.0968951		0.299161
ENSG00000161277	THAP8	protein_coding	3.71636	0.0968841		0.523086
ENSG00000128829	EIF2AK4	protein_coding	3.47102	0.096811		0.231289
ENSG00000141699	RETREG3	protein_coding	4.69373	0.0968065		0.298326
ENSG00000138382	METTL5	protein_coding	37.0847	0.0967354		0.209361
ENSG00000039650	PNKP	protein_coding	4.6891	0.0967269		0.431584
ENSG00000149187	CELF1	protein_coding	8.09444	0.0967045		0.311361
ENSG00000038002	AGA	protein_coding	3.20921	0.0966793		0.469426
ENSG00000100813	ACIN1	protein_coding	11.2908	0.0966208		0.210435
ENSG00000126947	ARMCX1	protein_coding	10.2077	0.0965717		0.394686
ENSG00000244165	P2RY11	protein_coding	1.21956	0.0963271		0.755456
ENSG00000065883	CDK13	protein_coding	2.84246	0.0963017		0.425097
ENSG00000188549	CCDC9B	protein_coding	12.3959	0.0962827		0.428333
ENSG00000159256	MORC3	protein_coding	5.42707	0.0962593		0.409961
ENSG00000099377	HSD3B7	protein_coding	1.66834	0.0962407		0.728163
ENSG00000082146	STRADB	protein_coding	70.2811	0.0962019		0.196109
ENSG00000156374	PCGF6	protein_coding	3.25802	0.0961537		0.466596
ENSG00000125630	POLR1B	protein_coding	2.18625	0.0961432		0.455047
ENSG00000126767	ELK1	protein_coding	6.47243	0.0961283		0.30049
ENSG00000175581	MRPL48	protein_coding	23.7669	0.096017		0.327909
ENSG00000005471	ABCB4	protein_coding	2.13996	0.0959472		0.467485
ENSG00000166181	API5	protein_coding	11.3087	0.09589		0.22663
ENSG00000174807	CD248	protein_coding	2.77724	0.0958865		0.684067
ENSG00000142544	CTU1	protein_coding	1.00291	0.0958722		0.627467
ENSG00000139651	ZNF740	protein_coding	3.55232	0.0957661		0.307159
ENSG00000125534	PPDPF	protein_coding	212.643	0.0957582		0.369367
ENSG00000169084	DHRSX	protein_coding	6.0293	0.0957017		0.544823
ENSG00000100014	SPECC1L	protein_coding	2.25925	0.0956915		0.388418
ENSG00000132604	TERF2	protein_coding	8.05881	0.0956515		0.324588
ENSG00000157557	ETS2	protein_coding	5.78246	0.0954281		0.505242
ENSG00000116560	SFPQ	protein_coding	16.5195	0.0953233		0.343815
ENSG00000143384	MCL1	protein_coding	26.3534	0.0952768		0.227127
ENSG00000088035	ALG6	protein_coding	1.13934	0.0951909		0.571101
ENSG00000092036	HAUS4	protein_coding	5.76445	0.0951599		0.602513
ENSG00000000457	SCYL3	protein_coding	1.62013	0.0950829		0.41774
ENSG00000107223	EDF1	protein_coding	177.226	0.0950434		0.26159
ENSG00000119912	IDE	protein_coding	7.26462	0.095005		0.219051
ENSG00000136856	SLC2A8	protein_coding	11.7773	0.0949354		0.517711
ENSG00000132002	DNAJB1	protein_coding	23.9837	0.0948599		0.414975
ENSG00000158435	CNOT11	protein_coding	7.16027	0.094819		0.292515
ENSG00000101856	PGRMC1	protein_coding	4.75367	0.0948177		0.410884
ENSG00000145216	FIP1L1	protein_coding	12.6276	0.0947394		0.434072
ENSG00000110344	UBE4A	protein_coding	3.86619	0.0947369		0.315356
ENSG00000100626	GALNT16	protein_coding	1.06598	0.0946857		0.647313
ENSG00000151092	NGLY1	protein_coding	22.5198	0.0945574		0.214231
ENSG00000078295	ADCY2	protein_coding	37.9098	0.0945066		0.380948
ENSG00000154001	PPP2R5E	protein_coding	5.60737	0.094454		0.331665
ENSG00000086827	ZW10	protein_coding	3.42481	0.0942429		0.443357
ENSG00000131724	IL13RA1	protein_coding	7.87898	0.0942258		0.308958
ENSG00000108100	CCNY	protein_coding	29.4971	0.0941923		0.297073
ENSG00000184209	SNRNP35	protein_coding	26.3319	0.0940483		0.293309
ENSG00000197586	ENTPD6	protein_coding	10.6538	0.0939542		0.324243
ENSG00000086589	RBM22	protein_coding	9.44187	0.0938443		0.275208
ENSG00000160877	NACC1	protein_coding	3.50093	0.0932522		0.370613
ENSG00000009307	CSDE1	protein_coding	506.195	0.0932368		0.294157
ENSG00000089902	RCOR1	protein_coding	3.26307	0.0930279		0.377222
ENSG00000129636	ITFG1	protein_coding	13.8116	0.0930259		0.254697
ENSG00000090857	PDPR	protein_coding	4.06792	0.0929801		0.35232
ENSG00000068305	MEF2A	protein_coding	12.4528	0.0929397		0.263748
ENSG00000099904	ZDHHC8	protein_coding	4.13824	0.0929275		0.422569
ENSG00000166435	XRRA1	protein_coding	2.0505	0.0926524		0.7632
ENSG00000169826	CSGALNACT2	protein_coding	2.85522	0.092624		0.409188
ENSG00000130023	ERMARD	protein_coding	2.44898	0.0925985		0.387847
ENSG00000125772	GPCPD1	protein_coding	5.10413	0.0923798		0.50769
ENSG00000115998	C2orf42	protein_coding	2.41543	0.092003		0.542798
ENSG00000143543	JTB	protein_coding	66.1297	0.0919078		0.33036
ENSG00000090470	PDCD7	protein_coding	3.82859	0.0916943		0.380993
ENSG00000161217	PCYT1A	protein_coding	11.4981	0.0916589		0.371855
ENSG00000166452	AKIP1	protein_coding	9.69609	0.0916581		0.363416
ENSG00000198315	ZKSCAN8	protein_coding	1.04029	0.0916348		0.489179
ENSG00000155254	MARVELD1	protein_coding	1.83153	0.0915887		0.555098
ENSG00000198522	GPN1	protein_coding	9.97544	0.0913151		0.297623
ENSG00000215883	CYB5RL	protein_coding	1.30568	0.0912457		0.536103
ENSG00000111639	MRPL51	protein_coding	192.477	0.0908882		0.191054
ENSG00000132405	TBC1D14	protein_coding	7.81945	0.0908546		0.408098
ENSG00000130244	FAM98C	protein_coding	1.83517	0.0908351		0.690835
ENSG00000119408	NEK6	protein_coding	1.19625	0.090666		0.724643
ENSG00000152102	FAM168B	protein_coding	8.89947	0.0906509		0.233418
ENSG00000117362	APH1A	protein_coding	24.2448	0.0905562		0.326252
ENSG00000110921	MVK	protein_coding	4.23961	0.0904366		0.505133
ENSG00000171475	WIPF2	protein_coding	1.5812	0.0904294		0.377351
ENSG00000136819	C9orf78	protein_coding	37.4352	0.090264		0.316611
ENSG00000053900	ANAPC4	protein_coding	2.51549	0.0902303		0.415352
ENSG00000153902	LGI4	protein_coding	3.19614	0.0902171		0.516816
ENSG00000188895	MSL1	protein_coding	12.5648	0.0900777		0.302329
ENSG00000077348	EXOSC5	protein_coding	14.673	0.0899322		0.539179
ENSG00000169599	NFU1	protein_coding	85.0309	0.0898939		0.288043
ENSG00000147804	SLC39A4	protein_coding	1.1714	0.0898572		0.743362
ENSG00000182054	IDH2	protein_coding	671.502	0.0898109		0.394015
ENSG00000118482	PHF3	protein_coding	3.1125	0.0897905		0.405274
ENSG00000099968	BCL2L13	protein_coding	35.7608	0.0893162		0.304737
ENSG00000156030	MIDEAS	protein_coding	1.89154	0.0891631		0.542239
ENSG00000116198	CEP104	protein_coding	1.87788	0.0890987		0.400125
ENSG00000147955	SIGMAR1	protein_coding	3.21968	0.0890211		0.553419
ENSG00000146872	TLK2	protein_coding	6.07354	0.0889342		0.432469
ENSG00000120265	PCMT1	protein_coding	54.5981	0.0889093		0.226248
ENSG00000168958	MFF	protein_coding	49.0999	0.0888384		0.182959
ENSG00000160408	ST6GALNAC6	protein_coding	22.1134	0.0888283		0.942809
ENSG00000065802	ASB1	protein_coding	8.98219	0.0887159		0.407211
ENSG00000115840	SLC25A12	protein_coding	85.5998	0.0885785		0.424147
ENSG00000164692	COL1A2	protein_coding	12.3043	0.0884105		0.548902
ENSG00000225697	SLC26A6	protein_coding	2.8266	0.0883848		0.595352
ENSG00000101972	STAG2	protein_coding	6.70912	0.0882435		0.420519
ENSG00000175137	SH3BP5L	protein_coding	8.70017	0.0881669		0.363335
ENSG00000086544	ITPKC	protein_coding	1.83297	0.0881253		0.511129
ENSG00000172757	CFL1	protein_coding	79.1624	0.0880683		0.309237
ENSG00000169446	MMGT1	protein_coding	5.88533	0.0879375		0.242603
ENSG00000181513	ACBD4	protein_coding	2.57626	0.0879278		0.608935
ENSG00000146457	WTAP	protein_coding	21.3712	0.0878614		0.347854
ENSG00000136891	TEX10	protein_coding	2.94114	0.0877918		0.471789
ENSG00000170832	USP32	protein_coding	5.77146	0.0876451		0.364411
ENSG00000197712	FAM114A1	protein_coding	2.68367	0.0874886		0.549944
ENSG00000082805	ERC1	protein_coding	3.00599	0.0874103		0.424945
ENSG00000134014	ELP3	protein_coding	10.0432	0.0873438		0.372686
ENSG00000179115	FARSA	protein_coding	13.9628	0.0873184		0.50702
ENSG00000133706	LARS1	protein_coding	16.4687	0.0871953		0.426573
ENSG00000066230	SLC9A3	protein_coding	1.70736	0.0871226		0.87226
ENSG00000156521	TYSND1	protein_coding	1.29398	0.0870831		0.577798
ENSG00000106400	ZNHIT1	protein_coding	59.4861	0.0869936		0.304497
ENSG00000115808	STRN	protein_coding	1.80444	0.0866957		0.448432
ENSG00000143222	UFC1	protein_coding	49.1643	0.0866336		0.307446
ENSG00000106733	NMRK1	protein_coding	12.5362	0.0865511		0.368117
ENSG00000144021	CIAO1	protein_coding	9.59013	0.0865125		0.301186
ENSG00000075790	BCAP29	protein_coding	7.44567	0.0862892		0.894447
ENSG00000175600	SUGCT	protein_coding	4.5974	0.0861881		0.496422
ENSG00000117614	SYF2	protein_coding	43.9708	0.0860779		0.302764
ENSG00000131626	PPFIA1	protein_coding	6.69464	0.0859708		0.418349
ENSG00000102804	TSC22D1	protein_coding	23.9879	0.0859266		0.520603
ENSG00000164978	NUDT2	protein_coding	13.3335	0.0858551		0.505345
ENSG00000006837	CDKL3	protein_coding	2.4943	0.0858279		0.834081
ENSG00000139350	NEDD1	protein_coding	11.6021	0.085772		0.772175
ENSG00000177303	CASKIN2	protein_coding	2.14562	0.0856867		0.520603
ENSG00000140025	EFCAB11	protein_coding	1.15649	0.0856437		0.753274
ENSG00000174780	SRP72	protein_coding	17.8567	0.0855837		0.297058
ENSG00000158019	BABAM2	protein_coding	16.1303	0.0855627		0.46857
ENSG00000101439	CST3	protein_coding	215.636	0.0855253		0.512379
ENSG00000116251	RPL22	protein_coding	248.626	0.0854352		0.302537
ENSG00000122557	HERPUD2	protein_coding	2.01004	0.0854112		0.495538
ENSG00000124783	SSR1	protein_coding	11.8046	0.0853694		0.21109
ENSG00000124942	AHNAK	protein_coding	23.6556	0.0853311		0.262787
ENSG00000049656	CLPTM1L	protein_coding	8.36022	0.0853181		0.45063
ENSG00000100441	KHNYN	protein_coding	3.69903	0.0851838		0.309169
ENSG00000163528	CHCHD4	protein_coding	15.0858	0.0851196		0.466456
ENSG00000105127	AKAP8	protein_coding	3.32701	0.0850197		0.532678
ENSG00000137814	HAUS2	protein_coding	2.82559	0.0849521		0.43977
ENSG00000131370	SH3BP5	protein_coding	5.43834	0.084949		0.718525
ENSG00000108961	RANGRF	protein_coding	9.27968	0.0848915		0.468581
ENSG00000131018	SYNE1	protein_coding	7.93042	0.0848751		0.363729
ENSG00000123154	WDR83	protein_coding	2.44401	0.0848455		0.611311
ENSG00000157600	TMEM164	protein_coding	8.51256	0.0848271		0.360259
ENSG00000176974	SHMT1	protein_coding	6.41891	0.0847446		0.404606
ENSG00000134086	VHL	protein_coding	2.57448	0.0847381		0.373411
ENSG00000010270	STARD3NL	protein_coding	6.48011	0.0842858		0.466399
ENSG00000188690	UROS	protein_coding	52.9043	0.084199		0.488475
ENSG00000101966	XIAP	protein_coding	5.2316	0.084188		0.338383
ENSG00000162959	MEMO1	protein_coding	23.4117	0.0841835		0.653758
ENSG00000124784	RIOK1	protein_coding	3.11009	0.0840573		0.493582
ENSG00000118873	RAB3GAP2	protein_coding	2.27194	0.0840367		0.493586
ENSG00000178057	NDUFAF3	protein_coding	67.7484	0.0840333		0.423554
ENSG00000143457	GOLPH3L	protein_coding	3.66583	0.0839091		0.43511
ENSG00000162407	PLPP3	protein_coding	5.7751	0.0838832		0.56353
ENSG00000083817	ZNF416	protein_coding	1.27423	0.0838534		0.621488
ENSG00000167004	PDIA3	protein_coding	17.4126	0.0838212		0.393321
ENSG00000154310	TNIK	protein_coding	7.3963	0.0837235		0.400884
ENSG00000130528	HRC	protein_coding	106.088	0.0836684		0.360851
ENSG00000085274	MYNN	protein_coding	4.90379	0.0836589		0.442783
ENSG00000102606	ARHGEF7	protein_coding	8.2139	0.0835867		0.172297
ENSG00000065717	TLE2	protein_coding	26.2303	0.0834649		0.436023
ENSG00000122515	ZMIZ2	protein_coding	4.33877	0.0833956		0.467807
ENSG00000171861	MRM3	protein_coding	9.3417	0.0833818		0.42046
ENSG00000163584	RPL22L1	protein_coding	5.03374	0.0832242		0.680054
ENSG00000103855	CD276	protein_coding	2.98807	0.0831818		0.640123
ENSG00000091831	ESR1	protein_coding	1.39788	0.0831334		0.593126
ENSG00000198081	ZBTB14	protein_coding	1.35462	0.0830829		0.540358
ENSG00000150782	IL18	protein_coding	2.34358	0.0829064		0.821785
ENSG00000121022	COPS5	protein_coding	49.8326	0.0826695		0.322483
ENSG00000204356	NELFE	protein_coding	11.4943	0.0826618		0.3703
ENSG00000106028	SSBP1	protein_coding	63.8606	0.0825937		0.297463
ENSG00000166938	DIS3L	protein_coding	15.7428	0.0825616		0.443263
ENSG00000072364	AFF4	protein_coding	3.07565	0.0824527		0.409047
ENSG00000040633	PHF23	protein_coding	6.82899	0.0824372		0.493534
ENSG00000168818	STX18	protein_coding	8.83547	0.0824171		0.417753
ENSG00000134697	GNL2	protein_coding	13.4454	0.0823483		0.455047
ENSG00000010072	SPRTN	protein_coding	1.81347	0.0822897		0.600237
ENSG00000108523	RNF167	protein_coding	51.1104	0.0822762		0.267567
ENSG00000068615	REEP1	protein_coding	4.21364	0.0821214		0.495193
ENSG00000206503	HLA-A	protein_coding	21.5695	0.082048		0.485645
ENSG00000089195	TRMT6	protein_coding	2.8967	0.0819945		0.484535
ENSG00000090615	GOLGA3	protein_coding	1.8318	0.0819544		0.452107
ENSG00000059122	FLYWCH1	protein_coding	8.85532	0.0819133		0.428264
ENSG00000183431	SF3A3	protein_coding	10.7433	0.081846		0.542239
ENSG00000181789	COPG1	protein_coding	14.9242	0.0818175		0.463392
ENSG00000174842	GLMN	protein_coding	1.79159	0.0817578		0.577394
ENSG00000161544	CYGB	protein_coding	7.50345	0.0816221		0.638448
ENSG00000004897	CDC27	protein_coding	8.87206	0.0816063		0.370541
ENSG00000115464	USP34	protein_coding	6.90655	0.0815825		0.447639
ENSG00000011454	RABGAP1	protein_coding	4.58737	0.0814669		0.472115
ENSG00000164758	MED30	protein_coding	3.56721	0.081433		0.703259
ENSG00000101363	MANBAL	protein_coding	5.87404	0.081362		0.541603
ENSG00000178104	PDE4DIP	protein_coding	1057.33	0.0810824		0.275738
ENSG00000148290	SURF1	protein_coding	17.9141	0.080919		0.495278
ENSG00000182872	RBM10	protein_coding	3.39227	0.0807457		0.496935
ENSG00000165280	VCP	protein_coding	76.1639	0.0806819		0.515937
ENSG00000104812	GYS1	protein_coding	82.2393	0.0805799		0.52846
ENSG00000171603	CLSTN1	protein_coding	5.30922	0.0805379		0.368929
ENSG00000196428	TSC22D2	protein_coding	2.88373	0.0805006		0.530474
ENSG00000162496	DHRS3	protein_coding	17.7804	0.0804556		0.594858
ENSG00000204291	COL15A1	protein_coding	7.25193	0.0803305		0.600922
ENSG00000101843	PSMD10	protein_coding	9.18842	0.0802012		0.442223
ENSG00000147789	ZNF7	protein_coding	4.58835	0.080168		0.495892
ENSG00000078142	PIK3C3	protein_coding	5.9573	0.0800021		0.441068
ENSG00000182087	TMEM259	protein_coding	16.4486	0.0799757		0.306572
ENSG00000099800	TIMM13	protein_coding	56.7272	0.0799567		0.367818
ENSG00000054277	OPN3	protein_coding	2.42112	0.079914		0.6693
ENSG00000184840	TMED9	protein_coding	15.363	0.0798159		0.430927
ENSG00000135090	TAOK3	protein_coding	3.71597	0.0795839		0.458621
ENSG00000106018	VIPR2	protein_coding	2.86064	0.079572		0.758721
ENSG00000143369	ECM1	protein_coding	1.34569	0.0794988		0.77497
ENSG00000103254	ANTKMT	protein_coding	13.378	0.0794694		0.576061
ENSG00000101624	CEP76	protein_coding	1.1903	0.0794479		0.731841
ENSG00000050165	DKK3	protein_coding	3.67115	0.0794322		0.680749
ENSG00000010404	IDS	protein_coding	7.92098	0.0793916		0.692358
ENSG00000171100	MTM1	protein_coding	4.13519	0.0793723		0.505983
ENSG00000179564	LSMEM2	protein_coding	6.09266	0.0792946		0.584626
ENSG00000006194	ZNF263	protein_coding	2.62374	0.079166		0.459493
ENSG00000164961	WASHC5	protein_coding	4.42978	0.0791294		0.475808
ENSG00000167840	ZNF232	protein_coding	2.50877	0.0791106		0.62231
ENSG00000198824	CHAMP1	protein_coding	2.40309	0.0790508		0.541603
ENSG00000114353	GNAI2	protein_coding	25.361	0.0788744		0.546017
ENSG00000161996	WDR90	protein_coding	1.67915	0.0787421		0.662693
ENSG00000165527	ARF6	protein_coding	6.11663	0.0787413		0.36701
ENSG00000113583	C5orf15	protein_coding	6.29465	0.0786165		0.467346
ENSG00000010165	EEF1AKNMT	protein_coding	6.97835	0.0785972		0.457596
ENSG00000257727	CNPY2	protein_coding	22.6982	0.0785596		0.648944
ENSG00000142494	SLC47A1	protein_coding	8.8009	0.0785012		0.385239
ENSG00000165630	PRPF18	protein_coding	8.56076	0.0783673		0.566314
ENSG00000134371	CDC73	protein_coding	4.23841	0.0783611		0.543269
ENSG00000136758	YME1L1	protein_coding	30.9988	0.0783122		0.302451
ENSG00000151748	SAV1	protein_coding	5.56559	0.0782684		0.410042
ENSG00000165733	BMS1	protein_coding	2.66043	0.0782349		0.446185
ENSG00000077522	ACTN2	protein_coding	1137.71	0.0781547		0.511286
ENSG00000181220	ZNF746	protein_coding	1.16149	0.0781301		0.626679
ENSG00000245848	CEBPA	protein_coding	2.06423	0.0780216		0.596597
ENSG00000172530	BANP	protein_coding	2.22326	0.0777599		0.627467
ENSG00000178974	FBXO34	protein_coding	6.29073	0.0777098		0.514374
ENSG00000138792	ENPEP	protein_coding	1.38826	0.0776756		0.651184
ENSG00000137055	PLAA	protein_coding	11.9514	0.0776396		0.457449
ENSG00000131845	ZNF304	protein_coding	1.36448	0.0776253		0.602277
ENSG00000113456	RAD1	protein_coding	7.92393	0.0776233		0.365957
ENSG00000116922	C1orf109	protein_coding	3.13906	0.0775059		0.604634
ENSG00000162437	RAVER2	protein_coding	4.05451	0.0774244		0.508271
ENSG00000185028	LRRC14B	protein_coding	32.9699	0.0774236		0.604914
ENSG00000168781	PPIP5K1	protein_coding	5.58308	0.0771104		0.622729
ENSG00000172732	MUS81	protein_coding	10.6532	0.0771086		0.475852
ENSG00000197363	ZNF517	protein_coding	1.07958	0.0770459		0.652419
ENSG00000184178	SCFD2	protein_coding	1.6433	0.07701		0.608919
ENSG00000185475	TMEM179B	protein_coding	7.1832	0.0768057		0.565716
ENSG00000037474	NSUN2	protein_coding	8.57007	0.0766383		0.524493
ENSG00000197070	ARRDC1	protein_coding	4.44174	0.0766363		0.645167
ENSG00000136643	RPS6KC1	protein_coding	3.0916	0.0766351		0.433307
ENSG00000075785	RAB7A	protein_coding	86.1284	0.076603		0.434239
ENSG00000147684	NDUFB9	protein_coding	1038.48	0.0765293		0.487591
ENSG00000005007	UPF1	protein_coding	4.60025	0.0765073		0.545827
ENSG00000124226	RNF114	protein_coding	30.6754	0.0764944		0.458471
ENSG00000256053	COA8	protein_coding	80.383	0.076457		0.529138
ENSG00000185344	ATP6V0A2	protein_coding	1.52605	0.0761765		0.550982
ENSG00000185129	PURA	protein_coding	4.56041	0.076104		0.369947
ENSG00000146909	NOM1	protein_coding	1.52413	0.0760586		0.583887
ENSG00000126453	BCL2L12	protein_coding	9.92074	0.0758428		0.545569
ENSG00000185238	PRMT3	protein_coding	2.57017	0.0757798		0.5854
ENSG00000166482	MFAP4	protein_coding	9.19416	0.0756584		0.674071
ENSG00000169018	FEM1B	protein_coding	4.38336	0.0756551		0.478092
ENSG00000117691	NENF	protein_coding	68.0625	0.0756254		0.564504
ENSG00000152689	RASGRP3	protein_coding	13.6185	0.0755753		0.409188
ENSG00000164576	SAP30L	protein_coding	4.68532	0.0754836		0.404142
ENSG00000067221	STOML1	protein_coding	6.07137	0.0754403		0.588829
ENSG00000112425	EPM2A	protein_coding	26.7317	0.0754337		0.441321
ENSG00000182670	TTC3	protein_coding	7.58837	0.0754031		0.429104
ENSG00000173171	MTX1	protein_coding	8.06007	0.0753687		0.704714
ENSG00000126749	EMG1	protein_coding	12.2538	0.0753525		0.499394
ENSG00000174547	MRPL11	protein_coding	62.1422	0.0753343		0.439321
ENSG00000100030	MAPK1	protein_coding	14.7821	0.0753185		0.370046
ENSG00000125952	MAX	protein_coding	10.9749	0.0751756		0.567786
ENSG00000117859	OSBPL9	protein_coding	12.2287	0.0750709		0.575034
ENSG00000137414	FAM8A1	protein_coding	3.93343	0.0750591		0.464425
ENSG00000151150	ANK3	protein_coding	19.6541	0.0750246		0.571062
ENSG00000006125	AP2B1	protein_coding	12.7615	0.074877		0.428492
ENSG00000071553	ATP6AP1	protein_coding	15.1017	0.0747158		0.54775
ENSG00000173163	COMMD1	protein_coding	35.3217	0.0747056		0.453299
ENSG00000133134	BEX2	protein_coding	1.46697	0.0746794		0.836511
ENSG00000058453	CROCC	protein_coding	1.97919	0.0746061		0.621646
ENSG00000143570	SLC39A1	protein_coding	14.9132	0.0744516		0.957166
ENSG00000108424	KPNB1	protein_coding	34.9651	0.0743807		0.420897
ENSG00000221838	AP4M1	protein_coding	3.04174	0.0743601		0.599348
ENSG00000159346	ADIPOR1	protein_coding	42.9557	0.074215		0.357603
ENSG00000020256	ZFP64	protein_coding	1.33009	0.0741916		0.667494
ENSG00000119801	YPEL5	protein_coding	20.7037	0.0740709		0.44517
ENSG00000198952	SMG5	protein_coding	13.2396	0.0740465		0.492179
ENSG00000171161	ZNF672	protein_coding	16.6574	0.0739998		0.389843
ENSG00000108774	RAB5C	protein_coding	12.3119	0.0739573		0.594978
ENSG00000155657	TTN	protein_coding	182.381	0.0737649		0.675402
ENSG00000066379	ZNRD1	protein_coding	3.44384	0.07376		0.5854
ENSG00000276234	TADA2A	protein_coding	2.23106	0.073744		0.611157
ENSG00000101421	CHMP4B	protein_coding	53.7675	0.073625		0.366096
ENSG00000169032	MAP2K1	protein_coding	19.2953	0.0734316		0.478743
ENSG00000172590	MRPL52	protein_coding	65.4699	0.0733826		0.680295
ENSG00000103671	TRIP4	protein_coding	3.84774	0.0733422		0.542502
ENSG00000105053	VRK3	protein_coding	8.20807	0.0732238		0.627223
ENSG00000198948	MFAP3L	protein_coding	1.35471	0.0731701		0.723506
ENSG00000072134	EPN2	protein_coding	3.9246	0.0729318		0.375489
ENSG00000180488	MIGA1	protein_coding	1.91569	0.0728472		0.514152
ENSG00000148218	ALAD	protein_coding	6.6151	0.0727843		0.519801
ENSG00000170185	USP38	protein_coding	10.5869	0.0727239		0.61447
ENSG00000143537	ADAM15	protein_coding	12.9318	0.0727131		0.52487
ENSG00000106333	PCOLCE	protein_coding	5.62806	0.0726847		0.691239
ENSG00000125459	MSTO1	protein_coding	1.94662	0.0726469		0.810362
ENSG00000273748	AL592183.1	protein_coding	3.48139	0.0726257		0.812587
ENSG00000104219	ZDHHC2	protein_coding	7.60072	0.0726092		0.636176
ENSG00000149646	CNBD2	protein_coding	11.9544	0.0725786		0.642164
ENSG00000196562	SULF2	protein_coding	3.02239	0.0724835		0.608427
ENSG00000265972	TXNIP	protein_coding	104.728	0.0724546		0.815207
ENSG00000086102	NFX1	protein_coding	7.62956	0.0722942		0.496183
ENSG00000182899	RPL35A	protein_coding	585.944	0.072279		0.541945
ENSG00000141429	GALNT1	protein_coding	14.7672	0.0721776		0.445245
ENSG00000156232	WHAMM	protein_coding	2.01877	0.0718995		0.599131
ENSG00000117411	B4GALT2	protein_coding	21.6874	0.0718496		0.479404
ENSG00000110446	SLC15A3	protein_coding	4.94793	0.0717971		0.675304
ENSG00000124459	ZNF45	protein_coding	1.40823	0.0717768		0.627072
ENSG00000155729	KCTD18	protein_coding	2.76917	0.071576		0.471674
ENSG00000086504	MRPL28	protein_coding	32.1667	0.0715235		0.473764
ENSG00000111144	LTA4H	protein_coding	16.7859	0.071465		0.458779
ENSG00000196507	TCEAL3	protein_coding	4.43592	0.0714425		0.652654
ENSG00000001497	LAS1L	protein_coding	2.73605	0.0713719		0.554215
ENSG00000214114	MYCBP	protein_coding	3.33597	0.0713697		0.648041
ENSG00000100664	EIF5	protein_coding	94.9476	0.0712948		0.459672
ENSG00000080815	PSEN1	protein_coding	4.20605	0.0712197		0.545433
ENSG00000197111	PCBP2	protein_coding	200.268	0.07117		0.434333
ENSG00000172995	ARPP21	protein_coding	11.4749	0.0711486		0.465324
ENSG00000067365	METTL22	protein_coding	35.2707	0.0708713		0.46599
ENSG00000112320	SOBP	protein_coding	4.21588	0.0708181		0.508602
ENSG00000105516	DBP	protein_coding	34.4196	0.07079		0.661036
ENSG00000079950	STX7	protein_coding	9.91901	0.0707824		0.458423
ENSG00000150455	TIRAP	protein_coding	1.40017	0.0706472		0.68558
ENSG00000143376	SNX27	protein_coding	3.0154	0.0706326		0.546347
ENSG00000100603	SNW1	protein_coding	13.2627	0.0705954		0.420738
ENSG00000049245	VAMP3	protein_coding	32.6907	0.0705371		0.404029
ENSG00000132824	SERINC3	protein_coding	10.6536	0.0704886		0.315668
ENSG00000149657	LSM14B	protein_coding	13.1601	0.0704793		0.521182
ENSG00000157881	PANK4	protein_coding	8.07205	0.0703608		0.479404
ENSG00000176209	SMIM19	protein_coding	52.4638	0.0703319		0.490947
ENSG00000178982	EIF3K	protein_coding	227.931	0.070297		0.469566
ENSG00000057608	GDI2	protein_coding	33.2278	0.0702408		0.466898
ENSG00000163608	NEPRO	protein_coding	11.2138	0.0701185		0.439123
ENSG00000196365	LONP1	protein_coding	18.9664	0.0699559		0.428527
ENSG00000176903	PNMA1	protein_coding	2.26726	0.0699538		0.586009
ENSG00000108561	C1QBP	protein_coding	87.2246	0.0698492		0.476631
ENSG00000204160	ZDHHC18	protein_coding	1.70705	0.0698384		0.656155
ENSG00000170873	MTSS1	protein_coding	3.49648	0.0698106		0.586935
ENSG00000121931	LRIF1	protein_coding	5.29674	0.0697854		0.641982
ENSG00000165457	FOLR2	protein_coding	1.70382	0.0697493		0.858806
ENSG00000155463	OXA1L	protein_coding	94.4745	0.0697141		0.424659
ENSG00000154328	NEIL2	protein_coding	5.34936	0.0695508		0.505596
ENSG00000103222	ABCC1	protein_coding	1.20489	0.069358		0.700159
ENSG00000099940	SNAP29	protein_coding	8.41352	0.0693455		0.397989
ENSG00000154079	SDHAF4	protein_coding	10.7312	0.06934		0.496487
ENSG00000102316	MAGED2	protein_coding	20.5054	0.0692888		0.479553
ENSG00000152404	CWF19L2	protein_coding	3.77787	0.0692722		0.570918
ENSG00000185088	RPS27L	protein_coding	60.9195	0.069265		0.488581
ENSG00000254999	BRK1	protein_coding	62.0666	0.0692321		0.420519
ENSG00000169609	C15orf40	protein_coding	3.82851	0.0692013		0.672882
ENSG00000105726	ATP13A1	protein_coding	1.78447	0.0691387		0.627072
ENSG00000177674	AGTRAP	protein_coding	6.97076	0.0690318		0.638974
ENSG00000128563	PRKRIP1	protein_coding	4.48213	0.0689306		0.62669
ENSG00000131778	CHD1L	protein_coding	4.6448	0.0689151		0.931653
ENSG00000064995	TAF11	protein_coding	9.44078	0.0689031		0.446539
ENSG00000103274	NUBP1	protein_coding	21.0725	0.0687407		0.633366
ENSG00000196152	ZNF79	protein_coding	1.46766	0.0686777		0.724847
ENSG00000087263	OGFOD1	protein_coding	24.9141	0.068577		0.594906
ENSG00000163312	HELQ	protein_coding	5.48305	0.068413		0.546414
ENSG00000176248	ANAPC2	protein_coding	5.45769	0.0683738		0.560725
ENSG00000197894	ADH5	protein_coding	33.6372	0.0683569		0.455474
ENSG00000198231	DDX42	protein_coding	9.96662	0.0682698		0.422697
ENSG00000025800	KPNA6	protein_coding	6.9626	0.0682422		0.471159
ENSG00000135447	PPP1R1A	protein_coding	519.18	0.0682278		0.543774
ENSG00000151465	CDC123	protein_coding	17.7684	0.0681003		0.477284
ENSG00000169490	TM2D2	protein_coding	9.27046	0.0680008		0.597655
ENSG00000186111	PIP5K1C	protein_coding	2.72774	0.0679028		0.604364
ENSG00000137161	CNPY3	protein_coding	3.72279	0.0677678		0.663438
ENSG00000033800	PIAS1	protein_coding	3.20147	0.0677262		0.493389
ENSG00000015171	ZMYND11	protein_coding	9.67337	0.0676698		0.529812
ENSG00000158042	MRPL17	protein_coding	20.662	0.0676691		0.504146
ENSG00000182307	C8orf33	protein_coding	8.67233	0.0676478		0.546017
ENSG00000135365	PHF21A	protein_coding	3.4747	0.0672014		0.603236
ENSG00000242802	AP5Z1	protein_coding	1.61141	0.0670197		0.695561
ENSG00000124299	PEPD	protein_coding	11.6796	0.0669857		0.627286
ENSG00000106608	URGCP	protein_coding	8.57009	0.066935		0.509765
ENSG00000197982	C1orf122	protein_coding	26.7555	0.0669115		0.577515
ENSG00000144566	RAB5A	protein_coding	8.55111	0.0668251		0.483193
ENSG00000152332	UHMK1	protein_coding	3.20498	0.0667129		0.556645
ENSG00000100410	PHF5A	protein_coding	13.5844	0.0667052		0.559989
ENSG00000141646	SMAD4	protein_coding	20.8133	0.0666662		0.463961
ENSG00000113742	CPEB4	protein_coding	5.06972	0.0666569		0.681509
ENSG00000172985	SH3RF3	protein_coding	1.25084	0.0665697		0.86047
ENSG00000121058	COIL	protein_coding	3.08868	0.0663927		0.505983
ENSG00000125485	DDX31	protein_coding	1.036	0.0663673		0.72676
ENSG00000170248	PDCD6IP	protein_coding	12.6641	0.0663511		0.49724
ENSG00000197037	ZSCAN25	protein_coding	1.14165	0.0663174		0.649342
ENSG00000141279	NPEPPS	protein_coding	33.7051	0.0662494		0.526421
ENSG00000100280	AP1B1	protein_coding	5.12867	0.0659347		0.629701
ENSG00000106538	RARRES2	protein_coding	5.77919	0.0658922		0.787508
ENSG00000184708	EIF4ENIF1	protein_coding	3.99222	0.0658314		0.516769
ENSG00000095485	CWF19L1	protein_coding	3.63213	0.0657951		0.526469
ENSG00000196126	HLA-DRB1	protein_coding	9.19011	0.0657923		0.899466
ENSG00000167325	RRM1	protein_coding	9.69039	0.0657488		0.518297
ENSG00000175287	PHYHD1	protein_coding	14.0025	0.0655599		0.60773
ENSG00000100749	VRK1	protein_coding	1.90475	0.0654534		0.770715
ENSG00000183779	ZNF703	protein_coding	19.0475	0.0654081		0.611969
ENSG00000159063	ALG8	protein_coding	3.48935	0.0653806		0.649282
ENSG00000136383	ALPK3	protein_coding	36.9537	0.0653293		0.597655
ENSG00000168397	ATG4B	protein_coding	10.2024	0.0652556		0.517848
ENSG00000144677	CTDSPL	protein_coding	5.09009	0.0651501		0.783302
ENSG00000102189	EEA1	protein_coding	2.06171	0.0651088		0.683961
ENSG00000142599	RERE	protein_coding	17.8848	0.0651046		0.530474
ENSG00000143157	POGK	protein_coding	1.32941	0.0650775		0.653499
ENSG00000134324	LPIN1	protein_coding	18.9275	0.0650605		0.602742
ENSG00000114779	ABHD14B	protein_coding	5.85884	0.0650064		0.624489
ENSG00000040933	INPP4A	protein_coding	1.79245	0.0649394		0.541945
ENSG00000177556	ATOX1	protein_coding	15.3062	0.0648898		0.618103
ENSG00000108588	CCDC47	protein_coding	29.9877	0.0648606		0.471479
ENSG00000176396	EID2	protein_coding	4.77204	0.0648435		0.602696
ENSG00000154305	MIA3	protein_coding	11.1877	0.0647685		0.448009
ENSG00000183134	PTGDR2	protein_coding	1.33096	0.0645947		0.787015
ENSG00000085978	ATG16L1	protein_coding	1.39733	0.0645102		0.59243
ENSG00000112183	RBM24	protein_coding	87.6076	0.0645075		0.614703
ENSG00000074319	TSG101	protein_coding	30.6233	0.0643941		0.400895
ENSG00000131269	ABCB7	protein_coding	12.6333	0.0643206		0.527838
ENSG00000140382	HMG20A	protein_coding	8.552	0.0642913		0.578305
ENSG00000122140	MRPS2	protein_coding	20.6146	0.0642911		0.541945
ENSG00000121766	ZCCHC17	protein_coding	8.82254	0.0642424		0.577063
ENSG00000182871	COL18A1	protein_coding	2.60643	0.064194		0.677732
ENSG00000165060	FXN	protein_coding	9.82532	0.0640702		0.649015
ENSG00000130311	DDA1	protein_coding	24.0152	0.0639555		0.42675
ENSG00000138100	TRIM54	protein_coding	141.6	0.0638475		0.567354
ENSG00000163904	SENP2	protein_coding	10.3959	0.0636071		0.584662
ENSG00000119965	C10orf88	protein_coding	2.56123	0.0633667		0.649996
ENSG00000145555	MYO10	protein_coding	1.11741	0.0633572		0.762649
ENSG00000018699	TTC27	protein_coding	3.35011	0.0632655		0.628516
ENSG00000100294	MCAT	protein_coding	6.61987	0.0632099		0.589451
ENSG00000116212	LRRC42	protein_coding	4.29715	0.0631602		0.62376
ENSG00000155252	PI4K2A	protein_coding	1.91729	0.063082		0.625016
ENSG00000169756	LIMS1	protein_coding	18.711	0.0630542		0.603911
ENSG00000213762	ZNF134	protein_coding	2.00812	0.0630174		0.5962
ENSG00000181222	POLR2A	protein_coding	4.93548	0.0629958		0.56353
ENSG00000127720	METTL25	protein_coding	2.38266	0.06298		0.717278
ENSG00000116266	STXBP3	protein_coding	4.494	0.0627917		0.559561
ENSG00000090520	DNAJB11	protein_coding	3.86585	0.0627045		0.684708
ENSG00000107937	GTPBP4	protein_coding	14.1294	0.0625776		0.625658
ENSG00000133872	SARAF	protein_coding	40.4188	0.0625385		0.463528
ENSG00000146223	RPL7L1	protein_coding	11.9957	0.0624902		0.455474
ENSG00000184863	RBM33	protein_coding	2.83694	0.062471		0.642694
ENSG00000130024	PHF10	protein_coding	16.6806	0.0624005		0.554761
ENSG00000161558	TMEM143	protein_coding	38.6199	0.0623994		0.627357
ENSG00000188612	SUMO2	protein_coding	108.985	0.0623684		0.507903
ENSG00000184428	TOP1MT	protein_coding	1.19561	0.0623353		0.773
ENSG00000105072	C19orf44	protein_coding	1.02658	0.0623287		0.770137
ENSG00000131507	NDFIP1	protein_coding	16.3465	0.0623097		0.454991
ENSG00000173581	CCDC106	protein_coding	12.4005	0.0621704		0.564309
ENSG00000100142	POLR2F	protein_coding	61.5061	0.0621269		0.548599
ENSG00000116539	ASH1L	protein_coding	3.08534	0.0620246		0.548613
ENSG00000104324	CPQ	protein_coding	4.52709	0.0619305		0.665556
ENSG00000180304	OAZ2	protein_coding	98.2398	0.0618498		0.564738
ENSG00000138085	ATRAID	protein_coding	77.299	0.0617548		0.530663
ENSG00000253276	CCDC71L	protein_coding	1.35521	0.0616931		0.760383
ENSG00000139597	N4BP2L1	protein_coding	3.15557	0.0616383		0.717278
ENSG00000142864	SERBP1	protein_coding	136.868	0.0616151		0.496355
ENSG00000047315	POLR2B	protein_coding	27.3145	0.0615803		0.571026
ENSG00000132478	UNK	protein_coding	2.73622	0.0614707		0.595897
ENSG00000064652	SNX24	protein_coding	4.6456	0.0614533		0.629458
ENSG00000135387	CAPRIN1	protein_coding	22.3051	0.0614007		0.576609
ENSG00000120438	TCP1	protein_coding	73.2444	0.0613812		0.492812
ENSG00000188917	TRMT2B	protein_coding	4.12922	0.0613485		0.518116
ENSG00000136156	ITM2B	protein_coding	123.887	0.0612132		0.444604
ENSG00000137726	FXYD6	protein_coding	11.2581	0.0611624		0.67782
ENSG00000187514	PTMA	protein_coding	108.852	0.0611459		0.603855
ENSG00000109790	KLHL5	protein_coding	3.15675	0.0611298		0.645656
ENSG00000141447	OSBPL1A	protein_coding	39.5697	0.0610862		0.530663
ENSG00000172830	SSH3	protein_coding	1.81708	0.0610668		0.69595
ENSG00000143164	DCAF6	protein_coding	142.2	0.0609958		0.436352
ENSG00000181404	WASHC1	protein_coding	7.16124	0.0609193		0.859412
ENSG00000108061	SHOC2	protein_coding	8.13579	0.0608533		0.618103
ENSG00000040487	SLC66A1	protein_coding	1.8585	0.0608062		0.719317
ENSG00000118705	RPN2	protein_coding	18.6363	0.0607865		0.511825
ENSG00000013374	NUB1	protein_coding	16.1547	0.0607273		0.460481
ENSG00000104731	KLHDC4	protein_coding	3.57254	0.0607109		0.676029
ENSG00000232388	SMIM26	protein_coding	129.126	0.0606692		0.499173
ENSG00000010219	DYRK4	protein_coding	12.0438	0.0604876		0.649226
ENSG00000142686	C1orf216	protein_coding	4.25686	0.0604559		0.625016
ENSG00000099783	HNRNPM	protein_coding	22.0045	0.0604078		0.471278
ENSG00000151893	CACUL1	protein_coding	3.66433	0.0603087		0.518184
ENSG00000187186	AL162231.1	protein_coding	13.3627	0.0601101		0.882493
ENSG00000150281	CTF1	protein_coding	4.77278	0.0600067		0.635408
ENSG00000187051	RPS19BP1	protein_coding	41.0908	0.0598303		0.651882
ENSG00000198369	SPRED2	protein_coding	1.284	0.0598296		0.763899
ENSG00000072501	SMC1A	protein_coding	1.81324	0.0597859		0.572605
ENSG00000173349	SFT2D3	protein_coding	1.03322	0.0596942		0.717073
ENSG00000154447	SH3RF1	protein_coding	1.19302	0.0596448		0.645618
ENSG00000174839	DENND6A	protein_coding	1.5682	0.0595396		0.665359
ENSG00000137312	FLOT1	protein_coding	2.34086	0.0594562		0.481602
ENSG00000170242	USP47	protein_coding	12.188	0.0593967		0.637556
ENSG00000144659	SLC25A38	protein_coding	16.6529	0.0592236		0.55062
ENSG00000177885	GRB2	protein_coding	17.981	0.0591716		0.464477
ENSG00000163872	YEATS2	protein_coding	1.02334	0.0591539		0.647393
ENSG00000151366	NDUFC2	protein_coding	375.729	0.059061		0.484761
ENSG00000159403	C1R	protein_coding	4.40926	0.0590416		0.690608
ENSG00000013364	MVP	protein_coding	5.47884	0.0590149		0.634366
ENSG00000156304	SCAF4	protein_coding	1.88165	0.0589651		0.658218
ENSG00000074657	ZNF532	protein_coding	9.71787	0.058936		0.521922
ENSG00000177479	ARIH2	protein_coding	40.1437	0.0588527		0.514008
ENSG00000075415	SLC25A3	protein_coding	870.853	0.0588303		0.523086
ENSG00000062650	WAPL	protein_coding	4.58194	0.0587967		0.619829
ENSG00000117862	TXNDC12	protein_coding	8.11119	0.0587845		0.840651
ENSG00000002834	LASP1	protein_coding	6.56877	0.0587143		0.710167
ENSG00000138750	NUP54	protein_coding	7.24748	0.0586809		0.581184
ENSG00000183624	HMCES	protein_coding	19.5428	0.0586173		0.545569
ENSG00000140750	ARHGAP17	protein_coding	3.03401	0.0585007		0.61185
ENSG00000162434	JAK1	protein_coding	13.9568	0.0584792		0.557781
ENSG00000166946	CCNDBP1	protein_coding	18.2261	0.0584746		0.468483
ENSG00000165417	GTF2A1	protein_coding	1.81881	0.0581649		0.612438
ENSG00000155957	TMBIM4	protein_coding	46.0673	0.0581643		0.685744
ENSG00000124787	RPP40	protein_coding	1.76255	0.0581482		0.793364
ENSG00000188266	HYKK	protein_coding	1.72048	0.0579393		0.800542
ENSG00000124574	ABCC10	protein_coding	1.26231	0.0576777		0.708146
ENSG00000115540	MOB4	protein_coding	16.5323	0.0576765		0.589498
ENSG00000042317	SPATA7	protein_coding	2.22516	0.0576692		0.717525
ENSG00000041988	THAP3	protein_coding	6.20001	0.0575939		0.679742
ENSG00000187954	CYHR1	protein_coding	19.2065	0.057555		0.61304
ENSG00000155876	RRAGA	protein_coding	40.9207	0.0574967		0.599019
ENSG00000106829	TLE4	protein_coding	4.08851	0.0572611		0.7338
ENSG00000088727	KIF9	protein_coding	3.1665	0.0572433		0.766801
ENSG00000134769	DTNA	protein_coding	64.3015	0.0571625		0.521665
ENSG00000166333	ILK	protein_coding	28.2523	0.0571181		0.570083
ENSG00000108175	ZMIZ1	protein_coding	1.86079	0.0571155		0.727354
ENSG00000107651	SEC23IP	protein_coding	6.09428	0.0570915		0.593797
ENSG00000058804	NDC1	protein_coding	1.13296	0.0570099		0.66617
ENSG00000213523	SRA1	protein_coding	16.5569	0.0569909		0.721733
ENSG00000163918	RFC4	protein_coding	2.50322	0.0569123		0.765417
ENSG00000154845	PPP4R1	protein_coding	4.36523	0.0566977		0.682841
ENSG00000198783	ZNF830	protein_coding	5.00615	0.0566333		0.659877
ENSG00000114439	BBX	protein_coding	2.29298	0.0565675		0.582704
ENSG00000164944	VIRMA	protein_coding	6.64115	0.0565619		0.581778
ENSG00000109736	MFSD10	protein_coding	3.33734	0.056529		0.744543
ENSG00000187097	ENTPD5	protein_coding	2.14176	0.0564558		0.668886
ENSG00000136044	APPL2	protein_coding	3.22759	0.056376		0.688692
ENSG00000122034	GTF3A	protein_coding	134.239	0.0563219		0.607927
ENSG00000100150	DEPDC5	protein_coding	2.29005	0.0562968		0.760543
ENSG00000055163	CYFIP2	protein_coding	2.97183	0.0562967		0.890749
ENSG00000171490	RSL1D1	protein_coding	74.0085	0.056268		0.534616
ENSG00000117395	EBNA1BP2	protein_coding	11.3532	0.0561278		0.593691
ENSG00000147164	SNX12	protein_coding	14.2642	0.0560963		0.558718
ENSG00000049323	LTBP1	protein_coding	2.59623	0.0560807		0.700004
ENSG00000141425	RPRD1A	protein_coding	14.2126	0.0556994		0.580225
ENSG00000150636	CCDC102B	protein_coding	1.03285	0.0556803		0.817869
ENSG00000179988	PSTK	protein_coding	1.5809	0.0556184		0.810362
ENSG00000150712	MTMR12	protein_coding	1.74591	0.0555488		0.691278
ENSG00000253729	PRKDC	protein_coding	7.95974	0.0555411		0.605179
ENSG00000136933	RABEPK	protein_coding	4.46676	0.0555099		0.650398
ENSG00000215012	RTL10	protein_coding	1.09295	0.0554713		0.699196
ENSG00000156990	RPUSD3	protein_coding	24.4743	0.0553436		0.556279
ENSG00000111653	ING4	protein_coding	8.15826	0.0552607		0.638405
ENSG00000111266	DUSP16	protein_coding	1.10233	0.0551392		0.628968
ENSG00000204842	ATXN2	protein_coding	5.65812	0.0551387		0.63711
ENSG00000196378	ZNF34	protein_coding	1.21789	0.055011		0.762027
ENSG00000159674	SPON2	protein_coding	5.01597	0.0549405		0.763018
ENSG00000088766	CRLS1	protein_coding	34.6329	0.0549295		0.704836
ENSG00000078369	GNB1	protein_coding	17.7153	0.0548808		0.607939
ENSG00000100335	MIEF1	protein_coding	3.38441	0.0548454		0.599696
ENSG00000106105	GARS1	protein_coding	14.8461	0.0548149		0.555979
ENSG00000183647	ZNF530	protein_coding	1.62658	0.0548028		0.821104
ENSG00000162736	NCSTN	protein_coding	11.2635	0.0546943		0.573004
ENSG00000087074	PPP1R15A	protein_coding	10.0177	0.0546852		0.721375
ENSG00000163320	CGGBP1	protein_coding	11.1479	0.0546652		0.581581
ENSG00000164941	INTS8	protein_coding	8.29407	0.0544911		0.63711
ENSG00000181523	SGSH	protein_coding	1.95483	0.0544834		0.739906
ENSG00000188994	ZNF292	protein_coding	1.60275	0.0544763		0.6359
ENSG00000158156	XKR8	protein_coding	3.23619	0.0544407		0.701756
ENSG00000123178	SPRYD7	protein_coding	13.4937	0.0544163		0.592282
ENSG00000131375	CAPN7	protein_coding	5.96981	0.0543483		0.709622
ENSG00000225663	MCRIP1	protein_coding	15.814	0.0542984		0.719432
ENSG00000162512	SDC3	protein_coding	1.70096	0.0542734		0.760334
ENSG00000114861	FOXP1	protein_coding	2.76015	0.0541777		0.747635
ENSG00000008256	CYTH3	protein_coding	4.03558	0.0541323		0.529551
ENSG00000165714	BORCS5	protein_coding	1.13631	0.0539999		0.764283
ENSG00000126216	TUBGCP3	protein_coding	1.78363	0.0537327		0.687809
ENSG00000185722	ANKFY1	protein_coding	1.36967	0.0537133		0.656119
ENSG00000119138	KLF9	protein_coding	12.4435	0.0535715		0.706928
ENSG00000115525	ST3GAL5	protein_coding	8.98351	0.0535541		0.674952
ENSG00000123737	EXOSC9	protein_coding	6.41135	0.0534836		0.573736
ENSG00000130309	COLGALT1	protein_coding	3.15078	0.0534625		0.684067
ENSG00000179021	C3orf38	protein_coding	3.85804	0.0534258		0.678885
ENSG00000175216	CKAP5	protein_coding	9.45101	0.0533823		0.679742
ENSG00000138231	DBR1	protein_coding	2.12035	0.0532322		0.71549
ENSG00000113558	SKP1	protein_coding	353.251	0.0530522		0.533413
ENSG00000163960	UBXN7	protein_coding	1.23635	0.0530492		0.694152
ENSG00000054938	CHRDL2	protein_coding	4.17446	0.0530486		0.753274
ENSG00000163041	H3-3A	protein_coding	175.742	0.0530313		0.562889
ENSG00000100916	BRMS1L	protein_coding	4.06473	0.052818		0.683907
ENSG00000272333	KMT2B	protein_coding	2.13672	0.0526251		0.676877
ENSG00000132466	ANKRD17	protein_coding	4.57991	0.0524781		0.615827
ENSG00000106803	SEC61B	protein_coding	19.7131	0.0524138		0.653499
ENSG00000186660	ZFP91	protein_coding	9.97106	0.0522695		0.689234
ENSG00000118096	IFT46	protein_coding	7.3999	0.0522593		0.681315
ENSG00000165113	GKAP1	protein_coding	19	0.0522412		0.659645
ENSG00000130340	SNX9	protein_coding	5.41882	0.0521938		0.564309
ENSG00000136448	NMT1	protein_coding	29.72	0.0521194		0.595553
ENSG00000107281	NPDC1	protein_coding	9.37894	0.0520321		0.743351
ENSG00000103510	KAT8	protein_coding	14.7991	0.0520038		0.521492
ENSG00000151923	TIAL1	protein_coding	15.7081	0.0519723		0.627817
ENSG00000117748	RPA2	protein_coding	22.1703	0.0519689		0.523788
ENSG00000156050	FAM161B	protein_coding	1.67445	0.0519492		0.692777
ENSG00000174953	DHX36	protein_coding	9.06108	0.0518912		0.617637
ENSG00000156858	PRR14	protein_coding	5.80307	0.0518445		0.695289
ENSG00000225950	NTF4	protein_coding	3.24653	0.0515849		0.855261
ENSG00000164896	FASTK	protein_coding	105.05	0.0515612		0.584988
ENSG00000175575	PAAF1	protein_coding	3.21258	0.0513721		0.748875
ENSG00000149541	B3GAT3	protein_coding	2.52539	0.0512984		0.763818
ENSG00000130940	CASZ1	protein_coding	5.92106	0.0512979		0.687523
ENSG00000159873	CCDC117	protein_coding	3.65235	0.0512577		0.677732
ENSG00000173264	GPR137	protein_coding	5.85322	0.0511387		0.731461
ENSG00000132694	ARHGEF11	protein_coding	1.66045	0.0510922		0.670788
ENSG00000158856	DMTN	protein_coding	27.5093	0.0509255		0.699622
ENSG00000184254	ALDH1A3	protein_coding	1.34814	0.0508746		0.916395
ENSG00000063587	ZNF275	protein_coding	1.00982	0.0507683		0.693113
ENSG00000161057	PSMC2	protein_coding	45.6025	0.0505783		0.599379
ENSG00000057757	PITHD1	protein_coding	22.1668	0.0505738		0.591117
ENSG00000167130	DOLPP1	protein_coding	1.29517	0.0505348		0.81074
ENSG00000102265	TIMP1	protein_coding	14.331	0.050492		0.831302
ENSG00000037965	HOXC8	protein_coding	3.56977	0.0504783		0.765034
ENSG00000240972	MIF	protein_coding	45.5279	0.0504729		0.799923
ENSG00000116698	SMG7	protein_coding	3.73811	0.0504225		0.654772
ENSG00000176909	MAMSTR	protein_coding	21.5706	0.0503519		0.740795
ENSG00000166780	BMERB1	protein_coding	18.4723	0.0503357		0.717065
ENSG00000185404	SP140L	protein_coding	1.11837	0.0503322		0.804352
ENSG00000112759	SLC29A1	protein_coding	42.4448	0.0502928		0.674952
ENSG00000198218	QRICH1	protein_coding	5.90715	0.0501946		0.54679
ENSG00000119862	LGALSL	protein_coding	24.6292	0.0501783		0.767005
ENSG00000111912	NCOA7	protein_coding	1.30158	0.0500629		0.772493
ENSG00000186104	CYP2R1	protein_coding	2.03607	0.0499545		0.794231
ENSG00000239672	NME1	protein_coding	11.1039	0.0499245		0.798448
ENSG00000047249	ATP6V1H	protein_coding	17.3974	0.0499193		0.668188
ENSG00000085788	DDHD2	protein_coding	10.6832	0.0499043		0.6111
ENSG00000169567	HINT1	protein_coding	175.988	0.0498836		0.554449
ENSG00000118579	MED28	protein_coding	12.3467	0.049867		0.650001
ENSG00000163281	GNPDA2	protein_coding	2.4685	0.0497207		0.785406
ENSG00000285976	AL135905.2	protein_coding	21.6847	0.0496486		0.864287
ENSG00000162222	TTC9C	protein_coding	5.86235	0.0496348		0.738467
ENSG00000171311	EXOSC1	protein_coding	14.0324	0.0495405		0.687212
ENSG00000117523	PRRC2C	protein_coding	5.21143	0.0495246		0.67782
ENSG00000168297	PXK	protein_coding	2.56233	0.0494996		0.717278
ENSG00000152944	MED21	protein_coding	11.9823	0.0494478		0.63609
ENSG00000107872	FBXL15	protein_coding	6.89724	0.0493733		0.696252
ENSG00000269713	NBPF9	protein_coding	1.04618	0.0492836		0.903456
ENSG00000167468	GPX4	protein_coding	279.796	0.0491706		0.594268
ENSG00000182326	C1S	protein_coding	9.24459	0.0490396		0.74292
ENSG00000024422	EHD2	protein_coding	6.80098	0.0490011		0.776966
ENSG00000148331	ASB6	protein_coding	1.35654	0.0489524		0.720713
ENSG00000004142	POLDIP2	protein_coding	97.2063	0.048918		0.604947
ENSG00000138663	COPS4	protein_coding	56.8684	0.0484277		0.604757
ENSG00000124207	CSE1L	protein_coding	12.4682	0.0482667		0.707295
ENSG00000162804	SNED1	protein_coding	1.16711	0.0481198		0.83148
ENSG00000162607	USP1	protein_coding	3.4527	0.0481101		0.76905
ENSG00000185787	MORF4L1	protein_coding	265.726	0.0480902		0.473507
ENSG00000017797	RALBP1	protein_coding	12.5722	0.0480515		0.525104
ENSG00000165516	KLHDC2	protein_coding	37.3305	0.0480469		0.625355
ENSG00000105298	CACTIN	protein_coding	3.28502	0.0480252		0.668038
ENSG00000203485	INF2	protein_coding	4.34304	0.047985		0.75137
ENSG00000105556	MIER2	protein_coding	4.72452	0.0476319		0.681442
ENSG00000183864	TOB2	protein_coding	17.665	0.0475631		0.766622
ENSG00000167291	TBC1D16	protein_coding	1.22565	0.0475251		0.743351
ENSG00000133398	MED10	protein_coding	9.77466	0.0474796		0.704174
ENSG00000134470	IL15RA	protein_coding	2.02254	0.0474716		0.830151
ENSG00000165233	CARD19	protein_coding	18.567	0.0474695		0.719432
ENSG00000071054	MAP4K4	protein_coding	5.97497	0.0472624		0.656805
ENSG00000196357	ZNF565	protein_coding	1.49695	0.0472378		0.79352
ENSG00000025796	SEC63	protein_coding	10.8531	0.0471521		0.610318
ENSG00000109906	ZBTB16	protein_coding	17.1096	0.0471449		0.888005
ENSG00000164151	ICE1	protein_coding	2.58994	0.0471223		0.701214
ENSG00000099991	CABIN1	protein_coding	2.06678	0.0470716		0.715486
ENSG00000164040	PGRMC2	protein_coding	16.7391	0.047071		0.705027
ENSG00000063854	HAGH	protein_coding	77.1688	0.0470646		0.568088
ENSG00000116288	PARK7	protein_coding	350.502	0.04694		0.565396
ENSG00000122042	UBL3	protein_coding	7.63095	0.0468865		0.611086
ENSG00000124831	LRRFIP1	protein_coding	30.5669	0.046868		0.641809
ENSG00000176986	SEC24C	protein_coding	6.90068	0.0464993		0.640941
ENSG00000119318	RAD23B	protein_coding	34.7638	0.0464595		0.638686
ENSG00000108021	TASOR2	protein_coding	2.30757	0.0463836		0.747272
ENSG00000188493	C19orf54	protein_coding	2.80806	0.04636		0.796039
ENSG00000169813	HNRNPF	protein_coding	14.756	0.0463374		0.684894
ENSG00000124444	ZNF576	protein_coding	7.76268	0.0462953		0.74229
ENSG00000143653	SCCPDH	protein_coding	22.0814	0.0462307		0.612132
ENSG00000069345	DNAJA2	protein_coding	27.8292	0.0461765		0.6844
ENSG00000092201	SUPT16H	protein_coding	4.28569	0.0460452		0.64816
ENSG00000163875	MEAF6	protein_coding	9.85221	0.0459704		0.642789
ENSG00000044574	HSPA5	protein_coding	21.282	0.0459451		0.691765
ENSG00000125611	CHCHD5	protein_coding	27.6495	0.0459233		0.758807
ENSG00000166477	LEO1	protein_coding	3.05727	0.0458422		0.766441
ENSG00000110047	EHD1	protein_coding	10.1429	0.045725		0.699798
ENSG00000109534	GAR1	protein_coding	4.78382	0.0453572		0.753909
ENSG00000063241	ISOC2	protein_coding	47.7913	0.0453521		0.681585
ENSG00000122705	CLTA	protein_coding	25.6042	0.04528		0.632113
ENSG00000186298	PPP1CC	protein_coding	121.349	0.0452132		0.63482
ENSG00000109680	TBC1D19	protein_coding	1.29532	0.0450014		0.810412
ENSG00000143751	SDE2	protein_coding	1.34326	0.0448814		0.764544
ENSG00000135506	OS9	protein_coding	21.1624	0.0448318		0.661668
ENSG00000060642	PIGV	protein_coding	1.06891	0.0448244		0.822202
ENSG00000182372	CLN8	protein_coding	1.17877	0.0447529		0.738509
ENSG00000141428	C18orf21	protein_coding	14.6134	0.0447398		0.695413
ENSG00000087995	METTL2A	protein_coding	5.05474	0.0447126		0.70784
ENSG00000087152	ATXN7L3	protein_coding	7.58019	0.0443488		0.737892
ENSG00000135829	DHX9	protein_coding	10.7808	0.0441708		0.680714
ENSG00000096717	SIRT1	protein_coding	2.59739	0.0441628		0.723506
ENSG00000169398	PTK2	protein_coding	10.214	0.0440168		0.600523
ENSG00000214087	ARL16	protein_coding	8.2347	0.0439855		0.761548
ENSG00000147383	NSDHL	protein_coding	3.55149	0.0439829		0.759353
ENSG00000100461	RBM23	protein_coding	10.0531	0.0439332		0.665007
ENSG00000086200	IPO11	protein_coding	3.96699	0.0438693		0.754635
ENSG00000173418	NAA20	protein_coding	39.2071	0.0437771		0.628341
ENSG00000166592	RRAD	protein_coding	81.7372	0.0437402		0.907681
ENSG00000103199	ZNF500	protein_coding	1.41385	0.0437019		0.812133
ENSG00000156795	NTAQ1	protein_coding	15.7637	0.0435507		0.793187
ENSG00000147044	CASK	protein_coding	1.50032	0.0434767		0.80335
ENSG00000179958	DCTPP1	protein_coding	31.1748	0.0434682		0.702809
ENSG00000124795	DEK	protein_coding	28.9484	0.0434487		0.742254
ENSG00000122687	MRM2	protein_coding	8.20997	0.043301		0.957773
ENSG00000039123	MTREX	protein_coding	14.8524	0.0431529		0.687559
ENSG00000197702	PARVA	protein_coding	1.65581	0.0430658		0.772484
ENSG00000074201	CLNS1A	protein_coding	38.8215	0.0430608		0.57422
ENSG00000176142	TMEM39A	protein_coding	1.81908	0.0429231		0.763365
ENSG00000146731	CCT6A	protein_coding	30.6136	0.0427848		0.696461
ENSG00000161203	AP2M1	protein_coding	74.5061	0.0427465		0.693194
ENSG00000132676	DAP3	protein_coding	39.5726	0.0427285		0.576615
ENSG00000177646	ACAD9	protein_coding	10.2309	0.0426883		0.74118
ENSG00000196704	AMZ2	protein_coding	42.578	0.0426648		0.636651
ENSG00000114796	KLHL24	protein_coding	13.1163	0.0424612		0.740167
ENSG00000240230	COX19	protein_coding	1.86794	0.0423324		0.785184
ENSG00000173457	PPP1R14B	protein_coding	116.343	0.042254		0.725225
ENSG00000189306	RRP7A	protein_coding	10.75	0.0422155		0.79241
ENSG00000102032	RENBP	protein_coding	1.12648	0.0420378		0.906915
ENSG00000173327	MAP3K11	protein_coding	6.79425	0.0418418		0.766637
ENSG00000273559	CWC25	protein_coding	1.797	0.0417927		0.733928
ENSG00000108691	CCL2	protein_coding	1.57976	0.0417668		0.904234
ENSG00000161618	ALDH16A1	protein_coding	1.78166	0.0417159		0.80335
ENSG00000100316	RPL3	protein_coding	149.166	0.0416368		0.757352
ENSG00000171811	CFAP46	protein_coding	12.2387	0.0415211		0.761723
ENSG00000196072	BLOC1S2	protein_coding	11.6258	0.0415126		0.763937
ENSG00000139910	NOVA1	protein_coding	1.31019	0.0414422		0.830543
ENSG00000162642	C1orf52	protein_coding	5.45498	0.041364		0.721892
ENSG00000172493	AFF1	protein_coding	48.9995	0.0413438		0.767493
ENSG00000163348	PYGO2	protein_coding	2.89196	0.0413108		0.768425
ENSG00000156052	GNAQ	protein_coding	2.11963	0.0412502		0.73523
ENSG00000165724	ZMYND19	protein_coding	4.72587	0.0412438		0.829261
ENSG00000067082	KLF6	protein_coding	6.03385	0.0411992		0.73523
ENSG00000124257	NEURL2	protein_coding	7.99067	0.0411226		0.774282
ENSG00000140443	IGF1R	protein_coding	1.06687	0.0409959		0.834704
ENSG00000123607	TTC21B	protein_coding	2.76215	0.0409493		0.771947
ENSG00000117000	RLF	protein_coding	1.32925	0.0409447		0.760226
ENSG00000007168	PAFAH1B1	protein_coding	19.3225	0.0406785		0.654753
ENSG00000167994	RAB3IL1	protein_coding	1.7836	0.0406688		0.855702
ENSG00000066027	PPP2R5A	protein_coding	10.2828	0.0406258		0.669888
ENSG00000156170	NDUFAF6	protein_coding	18.4641	0.0405836		0.699717
ENSG00000137409	MTCH1	protein_coding	29.8894	0.0405799		0.7079
ENSG00000135334	AKIRIN2	protein_coding	22.0033	0.0405209		0.694597
ENSG00000180370	PAK2	protein_coding	7.17309	0.040452		0.681064
ENSG00000169249	ZRSR2	protein_coding	4.85016	0.0402925		0.789522
ENSG00000142751	GPN2	protein_coding	6.02971	0.0402906		0.710585
ENSG00000101160	CTSZ	protein_coding	19.1646	0.040025		0.677323
ENSG00000168310	IRF2	protein_coding	6.58961	0.0399963		0.783515
ENSG00000182718	ANXA2	protein_coding	45.2624	0.0399025		0.811207
ENSG00000134982	APC	protein_coding	2.23741	0.0398676		0.744991
ENSG00000163781	TOPBP1	protein_coding	1.68348	0.0398629		0.764921
ENSG00000122008	POLK	protein_coding	2.96691	0.0397951		0.761424
ENSG00000157778	PSMG3	protein_coding	7.14413	0.0397787		0.801927
ENSG00000085433	WDR47	protein_coding	4.52259	0.0397664		0.764896
ENSG00000152990	ADGRA3	protein_coding	7.20798	0.0395366		0.724474
ENSG00000147654	EBAG9	protein_coding	27.6336	0.0394013		0.674952
ENSG00000174446	SNAPC5	protein_coding	22.3972	0.0393751		0.711749
ENSG00000117877	CD3EAP	protein_coding	1.67715	0.0393532		0.81285
ENSG00000076003	MCM6	protein_coding	2.84844	0.0393121		0.788578
ENSG00000101181	MTG2	protein_coding	11.6787	0.0393067		0.772396
ENSG00000113068	PFDN1	protein_coding	34.1792	0.0392017		0.683077
ENSG00000088888	MAVS	protein_coding	8.19757	0.0391978		0.728446
ENSG00000100528	CNIH1	protein_coding	32.9175	0.0391781		0.772307
ENSG00000145050	MANF	protein_coding	6.92586	0.0391779		0.813876
ENSG00000084090	STARD7	protein_coding	47.0051	0.0388913		0.679708
ENSG00000188542	DUSP28	protein_coding	13.5133	0.0387847		0.712366
ENSG00000088280	ASAP3	protein_coding	4.22252	0.0387641		0.836511
ENSG00000113811	SELENOK	protein_coding	97.5523	0.0387129		0.692546
ENSG00000101407	TTI1	protein_coding	2.25491	0.0387101		0.779414
ENSG00000172992	DCAKD	protein_coding	1.9348	0.0386596		0.819843
ENSG00000213516	RBMXL1	protein_coding	2.03841	0.0385818		0.810277
ENSG00000095059	DHPS	protein_coding	48.6813	0.0385565		0.897447
ENSG00000169955	ZNF747	protein_coding	1.95271	0.038399		0.821338
ENSG00000139291	TMEM19	protein_coding	9.75731	0.0383953		0.757206
ENSG00000169692	AGPAT2	protein_coding	12.7259	0.038395		0.798248
ENSG00000104687	GSR	protein_coding	5.40998	0.0382871		0.691239
ENSG00000132561	MATN2	protein_coding	1.05263	0.0381924		0.949729
ENSG00000130021	PUDP	protein_coding	9.6699	0.0380888		0.752683
ENSG00000030110	BAK1	protein_coding	7.49328	0.0380546		0.768844
ENSG00000102901	CENPT	protein_coding	4.86911	0.0380394		0.790336
ENSG00000168522	FNTA	protein_coding	37.6445	0.0379805		0.610573
ENSG00000196655	TRAPPC4	protein_coding	12.8229	0.0378871		0.753274
ENSG00000176087	SLC35A4	protein_coding	34.3553	0.0378806		0.706478
ENSG00000068137	PLEKHH3	protein_coding	8.42806	0.0378374		0.812603
ENSG00000143514	TP53BP2	protein_coding	2.65051	0.0378353		0.771247
ENSG00000166847	DCTN5	protein_coding	7.74502	0.0377133		0.674952
ENSG00000101220	C20orf27	protein_coding	6.03777	0.0375151		0.813011
ENSG00000162576	MXRA8	protein_coding	6.55371	0.0374747		0.83264
ENSG00000172795	DCP2	protein_coding	1.12339	0.0374116		0.830925
ENSG00000117625	RCOR3	protein_coding	25.9395	0.0371643		0.740621
ENSG00000114626	ABTB1	protein_coding	10.0097	0.0371192		0.764283
ENSG00000170836	PPM1D	protein_coding	1.19247	0.0370553		0.842659
ENSG00000101353	MROH8	protein_coding	3.20699	0.0369243		0.814153
ENSG00000171223	JUNB	protein_coding	3.58216	0.0368933		0.819702
ENSG00000206053	JPT2	protein_coding	4.70912	0.0368806		0.734127
ENSG00000247077	PGAM5	protein_coding	6.61689	0.0368128		0.72335
ENSG00000180530	NRIP1	protein_coding	5.57047	0.0368103		0.85421
ENSG00000166171	DPCD	protein_coding	7.55867	0.0367299		0.815738
ENSG00000163635	ATXN7	protein_coding	1.68904	0.0367272		0.810795
ENSG00000120925	RNF170	protein_coding	3.64562	0.0366831		0.729297
ENSG00000197345	MRPL21	protein_coding	62.585	0.0366203		0.73471
ENSG00000125827	TMX4	protein_coding	11.7111	0.0366		0.785579
ENSG00000163866	SMIM12	protein_coding	20.4548	0.0365474		0.741915
ENSG00000070495	JMJD6	protein_coding	6.4735	0.0364614		0.778082
ENSG00000164180	TMEM161B	protein_coding	2.68612	0.0364195		0.84275
ENSG00000065057	NTHL1	protein_coding	6.12821	0.0363317		0.795725
ENSG00000108395	TRIM37	protein_coding	3.03819	0.0363143		0.745038
ENSG00000136908	DPM2	protein_coding	4.02232	0.0362789		0.824651
ENSG00000077942	FBLN1	protein_coding	5.13672	0.0362461		0.875083
ENSG00000100292	HMOX1	protein_coding	5.0182	0.0362332		0.966705
ENSG00000079785	DDX1	protein_coding	54.4516	0.0361898		0.743187
ENSG00000189283	FHIT	protein_coding	2.42403	0.0361414		0.885482
ENSG00000198752	CDC42BPB	protein_coding	4.06272	0.0360222		0.756889
ENSG00000070756	PABPC1	protein_coding	32.3625	0.0358234		0.773023
ENSG00000170100	ZNF778	protein_coding	1.4182	0.0358114		0.8127
ENSG00000143756	FBXO28	protein_coding	3.87721	0.0357946		0.773046
ENSG00000185728	YTHDF3	protein_coding	11.3671	0.0356561		0.721042
ENSG00000119953	SMNDC1	protein_coding	8.33226	0.0354953		0.736603
ENSG00000205683	DPF3	protein_coding	6.62545	0.0354944		0.715052
ENSG00000203879	GDI1	protein_coding	15.2646	0.0354337		0.766465
ENSG00000163319	MRPS18C	protein_coding	45.657	0.0354191		0.680879
ENSG00000117481	NSUN4	protein_coding	3.27525	0.0353705		0.769237
ENSG00000100908	EMC9	protein_coding	12.6935	0.0353668		0.798628
ENSG00000016864	GLT8D1	protein_coding	7.16771	0.0353186		0.741445
ENSG00000039523	RIPOR1	protein_coding	8.09971	0.0353023		0.781889
ENSG00000183155	RABIF	protein_coding	1.00951	0.0352358		0.837887
ENSG00000139517	LNX2	protein_coding	1.4225	0.0351938		0.808083
ENSG00000109220	CHIC2	protein_coding	2.40665	0.0351654		0.876862
ENSG00000184619	KRBA2	protein_coding	1.20422	0.0351519		0.927949
ENSG00000006282	SPATA20	protein_coding	9.55498	0.0350589		0.917067
ENSG00000167549	CORO6	protein_coding	141.269	0.0350189		0.684194
ENSG00000196663	TECPR2	protein_coding	2.05429	0.0350142		0.803214
ENSG00000128463	EMC4	protein_coding	73.4406	0.0348843		0.590221
ENSG00000103024	NME3	protein_coding	10.4238	0.0348101		0.797214
ENSG00000100138	SNU13	protein_coding	133.6	0.0345899		0.728496
ENSG00000055609	KMT2C	protein_coding	2.56322	0.0345398		0.788344
ENSG00000147679	UTP23	protein_coding	3.3546	0.034538		0.800156
ENSG00000111725	PRKAB1	protein_coding	2.85059	0.0344834		0.816372
ENSG00000133112	TPT1	protein_coding	14477.6	0.0343573		0.79352
ENSG00000088179	PTPN4	protein_coding	3.2058	0.0343312		0.795516
ENSG00000132341	RAN	protein_coding	152.266	0.0342477		0.701714
ENSG00000167110	GOLGA2	protein_coding	16.9748	0.0342011		0.768823
ENSG00000146067	FAM193B	protein_coding	4.5439	0.0340943		0.839262
ENSG00000128739	SNRPN	protein_coding	108.652	0.0340614		0.842339
ENSG00000007341	ST7L	protein_coding	3.04849	0.0339695		0.812626
ENSG00000110321	EIF4G2	protein_coding	324.48	0.0339042		0.6844
ENSG00000198860	TSEN15	protein_coding	21.2108	0.0338471		0.722766
ENSG00000123297	TSFM	protein_coding	21.2301	0.0337626		0.917067
ENSG00000123094	RASSF8	protein_coding	3.78836	0.0337217		0.814955
ENSG00000066044	ELAVL1	protein_coding	9.3503	0.033634		0.761424
ENSG00000072864	NDE1	protein_coding	1.39573	0.0335685		0.842339
ENSG00000115486	GGCX	protein_coding	7.87121	0.0335332		0.781474
ENSG00000007866	TEAD3	protein_coding	6.92025	0.0334877		0.769791
ENSG00000143847	PPFIA4	protein_coding	3.9297	0.033447		0.897811
ENSG00000117245	KIF17	protein_coding	1.17372	0.0333918		0.901039
ENSG00000162521	RBBP4	protein_coding	14.5048	0.0333493		0.735832
ENSG00000128335	APOL2	protein_coding	5.68052	0.0333413		0.872507
ENSG00000127022	CANX	protein_coding	3.05655	0.0333322		0.684291
ENSG00000135801	TAF5L	protein_coding	2.45423	0.0331435		0.82186
ENSG00000121774	KHDRBS1	protein_coding	13.2022	0.0330282		0.738308
ENSG00000010361	FUZ	protein_coding	18.7626	0.0329507		0.77901
ENSG00000127328	RAB3IP	protein_coding	1.36943	0.032827		0.90625
ENSG00000106780	MEGF9	protein_coding	2.19364	0.0327684		0.793364
ENSG00000160948	VPS28	protein_coding	6.10041	0.0327583		0.749251
ENSG00000134851	TMEM165	protein_coding	4.7626	0.0327374		0.817934
ENSG00000158467	AHCYL2	protein_coding	6.7998	0.0327349		0.764287
ENSG00000147065	MSN	protein_coding	9.56704	0.0325217		0.817934
ENSG00000037757	MRI1	protein_coding	1.87458	0.032353		0.942258
ENSG00000138867	GUCD1	protein_coding	83.3766	0.0322457		0.654486
ENSG00000170365	SMAD1	protein_coding	4.27269	0.0319354		0.789993
ENSG00000165055	METTL2B	protein_coding	5.03704	0.0318557		0.803945
ENSG00000269335	IKBKG	protein_coding	3.50836	0.0318556		0.924339
ENSG00000105229	PIAS4	protein_coding	2.86051	0.0317326		0.819843
ENSG00000078053	AMPH	protein_coding	1.09542	0.0313562		0.895391
ENSG00000128590	DNAJB9	protein_coding	9.60682	0.0313449		0.788652
ENSG00000113360	DROSHA	protein_coding	14.7345	0.0311566		0.785579
ENSG00000089597	GANAB	protein_coding	10.5403	0.0311414		0.766431
ENSG00000138767	CNOT6L	protein_coding	1.16301	0.03107		0.863343
ENSG00000168273	SMIM4	protein_coding	52.2256	0.0310642		0.816737
ENSG00000107262	BAG1	protein_coding	142.84	0.0310263		0.795516
ENSG00000164024	METAP1	protein_coding	11.7638	0.0309783		0.807841
ENSG00000067334	DNTTIP2	protein_coding	15.9825	0.0308743		0.783018
ENSG00000178188	SH2B1	protein_coding	11.1282	0.0308741		0.727683
ENSG00000128805	ARHGAP22	protein_coding	1.2736	0.0307121		0.893625
ENSG00000148985	PGAP2	protein_coding	3.54022	0.0307033		0.846595
ENSG00000136710	CCDC115	protein_coding	5.05293	0.0305111		0.830925
ENSG00000008018	PSMB1	protein_coding	98.3457	0.0304345		0.78662
ENSG00000035928	RFC1	protein_coding	4.64081	0.0304217		0.771947
ENSG00000167700	MFSD3	protein_coding	8.13332	0.0304128		0.813924
ENSG00000177311	ZBTB38	protein_coding	9.63536	0.0303748		0.815738
ENSG00000077097	TOP2B	protein_coding	11.5173	0.0303533		0.798433
ENSG00000179627	ZBTB42	protein_coding	1.27295	0.0303384		0.871218
ENSG00000175756	AURKAIP1	protein_coding	168.472	0.030321		0.758946
ENSG00000091164	TXNL1	protein_coding	75.079	0.0302032		0.729221
ENSG00000120708	TGFBI	protein_coding	8.30902	0.0301763		0.876375
ENSG00000173207	CKS1B	protein_coding	7.29398	0.0301665		0.909089
ENSG00000182827	ACBD3	protein_coding	4.32224	0.0301352		0.829654
ENSG00000143493	INTS7	protein_coding	1.51964	0.0300786		0.874288
ENSG00000105393	BABAM1	protein_coding	65.111	0.0300451		0.784468
ENSG00000133104	SPART	protein_coding	8.58146	0.0298865		0.763027
ENSG00000106701	FSD1L	protein_coding	2.25447	0.0297058		0.86228
ENSG00000240849	TMEM189	protein_coding	3.85003	0.0296833		0.859412
ENSG00000136937	NCBP1	protein_coding	2.70803	0.0295289		0.803945
ENSG00000100614	PPM1A	protein_coding	24.5483	0.029505		0.803483
ENSG00000107625	DDX50	protein_coding	5.50372	0.0294746		0.81285
ENSG00000148843	PDCD11	protein_coding	1.88389	0.0294111		0.863253
ENSG00000164111	ANXA5	protein_coding	29.376	0.029304		0.757352
ENSG00000215193	PEX26	protein_coding	2.5259	0.02924		0.787189
ENSG00000127325	BEST3	protein_coding	8.11112	0.029231		0.839663
ENSG00000213341	CHUK	protein_coding	3.2164	0.0291823		0.81539
ENSG00000183549	ACSM5	protein_coding	3.88113	0.0290902		0.897811
ENSG00000133247	KMT5C	protein_coding	1.377	0.0290522		0.897811
ENSG00000143891	GALM	protein_coding	3.67541	0.0290214		0.83343
ENSG00000076242	MLH1	protein_coding	17.4851	0.0289729		0.768496
ENSG00000181638	ZFP41	protein_coding	1.0554	0.0289516		0.906692
ENSG00000116962	NID1	protein_coding	1.35063	0.028915		0.876375
ENSG00000077463	SIRT6	protein_coding	3.15383	0.0289046		0.872507
ENSG00000105176	URI1	protein_coding	32.6264	0.0288085		0.759353
ENSG00000151148	UBE3B	protein_coding	6.74238	0.0287812		0.808463
ENSG00000037749	MFAP3	protein_coding	3.04367	0.0287584		0.86981
ENSG00000106399	RPA3	protein_coding	16.4464	0.0287275		0.844887
ENSG00000001036	FUCA2	protein_coding	2.90207	0.028714		0.855702
ENSG00000173641	HSPB7	protein_coding	744.575	0.0286755		0.829034
ENSG00000069248	NUP133	protein_coding	5.13987	0.0286752		0.797049
ENSG00000175782	SLC35E3	protein_coding	2.55063	0.0285745		0.798433
ENSG00000088826	SMOX	protein_coding	1.55408	0.0284492		0.901454
ENSG00000184640	SEPTIN9	protein_coding	19.5936	0.0284064		0.870619
ENSG00000167508	MVD	protein_coding	17.0829	0.028406		0.865604
ENSG00000100722	ZC3H14	protein_coding	8.97147	0.0283195		0.796473
ENSG00000103248	MTHFSD	protein_coding	2.35848	0.0282216		0.87874
ENSG00000108679	LGALS3BP	protein_coding	8.10942	0.0281917		0.86076
ENSG00000083642	PDS5B	protein_coding	2.25341	0.028072		0.834638
ENSG00000130299	GTPBP3	protein_coding	2.26912	0.0280129		0.858255
ENSG00000213977	TAX1BP3	protein_coding	9.95154	0.0279083		0.905434
ENSG00000125676	THOC2	protein_coding	7.47548	0.0275933		0.833522
ENSG00000122694	GLIPR2	protein_coding	2.79106	0.0274062		0.893295
ENSG00000149930	TAOK2	protein_coding	3.80729	0.0273894		0.811633
ENSG00000136950	ARPC5L	protein_coding	22.0229	0.0271977		0.811055
ENSG00000241644	INMT	protein_coding	4.95352	0.0271885		0.854883
ENSG00000113658	SMAD5	protein_coding	3.65334	0.0271414		0.811905
ENSG00000205220	PSMB10	protein_coding	45.8896	0.0271392		0.920123
ENSG00000011201	ANOS1	protein_coding	2.6715	0.0271304		0.893295
ENSG00000107679	PLEKHA1	protein_coding	3.70016	0.0269725		0.855577
ENSG00000130699	TAF4	protein_coding	2.15817	0.026948		0.848313
ENSG00000072506	HSD17B10	protein_coding	43.3379	0.0268698		0.819843
ENSG00000101191	DIDO1	protein_coding	4.6563	0.0268006		0.819091
ENSG00000152193	OBI1	protein_coding	1.21586	0.0267862		0.864011
ENSG00000167113	COQ4	protein_coding	10.7473	0.026743		0.806499
ENSG00000177156	TALDO1	protein_coding	49.9557	0.0267062		0.834638
ENSG00000170759	KIF5B	protein_coding	14.5075	0.0266802		0.826683
ENSG00000113312	TTC1	protein_coding	30.5643	0.0264974		0.784624
ENSG00000109189	USP46	protein_coding	4.48493	0.0262572		0.829308
ENSG00000104695	PPP2CB	protein_coding	41.2099	0.0260906		0.823286
ENSG00000167969	ECI1	protein_coding	129.597	0.0260448		0.840651
ENSG00000145494	NDUFS6	protein_coding	285.034	0.0260441		0.806265
ENSG00000183291	SELENOF	protein_coding	34.2508	0.025851		0.797341
ENSG00000134905	CARS2	protein_coding	32.3799	0.0255675		0.85112
ENSG00000165389	SPTSSA	protein_coding	5.80259	0.0255355		0.873784
ENSG00000211460	TSN	protein_coding	19.6439	0.0255309		0.793772
ENSG00000130254	SAFB2	protein_coding	6.39123	0.0255245		0.816209
ENSG00000160050	CCDC28B	protein_coding	92.4191	0.0254594		0.859412
ENSG00000163138	PACRGL	protein_coding	2.6463	0.0252736		0.873603
ENSG00000119950	MXI1	protein_coding	11.5059	0.0251952		0.846128
ENSG00000124701	APOBEC2	protein_coding	349.163	0.0251937		0.864287
ENSG00000162368	CMPK1	protein_coding	20.1388	0.0250712		0.806494
ENSG00000184154	LRTOMT	protein_coding	4.74534	0.0249173		0.929399
ENSG00000162585	FAAP20	protein_coding	10.8717	0.024903		0.836078
ENSG00000149292	TTC12	protein_coding	1.25118	0.0247618		0.917277
ENSG00000153339	TRAPPC8	protein_coding	7.37775	0.0246436		0.866359
ENSG00000153201	RANBP2	protein_coding	4.2417	0.0245222		0.841733
ENSG00000056097	ZFR	protein_coding	10.5114	0.0245052		0.842496
ENSG00000121644	DESI2	protein_coding	7.63358	0.0244499		0.847067
ENSG00000103549	RNF40	protein_coding	4.64394	0.0243863		0.850591
ENSG00000166311	SMPD1	protein_coding	21.5053	0.0242733		0.862889
ENSG00000166908	PIP4K2C	protein_coding	1.83057	0.0242428		0.876431
ENSG00000130517	PGPEP1	protein_coding	5.61271	0.0241869		0.871017
ENSG00000188554	NBR1	protein_coding	21.8245	0.0241772		0.829322
ENSG00000171840	NINJ2	protein_coding	6.99196	0.0241533		0.924748
ENSG00000147050	KDM6A	protein_coding	1.2538	0.0240496		0.896162
ENSG00000137872	SEMA6D	protein_coding	2.07043	0.0240131		0.897447
ENSG00000102054	RBBP7	protein_coding	27.9009	0.0239985		0.788578
ENSG00000111684	LPCAT3	protein_coding	10.2863	0.0239632		0.906746
ENSG00000129197	RPAIN	protein_coding	16.5499	0.0239585		0.870788
ENSG00000136098	NEK3	protein_coding	1.22461	0.0236462		0.925765
ENSG00000187522	HSPA14	protein_coding	7.23736	0.0235683		0.88776
ENSG00000186575	NF2	protein_coding	5.67636	0.0235579		0.817934
ENSG00000154734	ADAMTS1	protein_coding	1.61107	0.0235507		0.911849
ENSG00000103194	USP10	protein_coding	17.3521	0.0233539		0.829597
ENSG00000173153	ESRRA	protein_coding	117.099	0.0230865		0.829261
ENSG00000009844	VTA1	protein_coding	18.6827	0.0230775		0.818335
ENSG00000139826	ABHD13	protein_coding	1.55109	0.022831		0.871554
ENSG00000133114	GPALPP1	protein_coding	2.41072	0.0227558		0.84966
ENSG00000115289	PCGF1	protein_coding	15.3021	0.0227298		0.862859
ENSG00000255508	AP002990.1	protein_coding	11.7906	0.0227163		0.982061
ENSG00000155508	CNOT8	protein_coding	5.00055	0.0227104		0.84431
ENSG00000101347	SAMHD1	protein_coding	3.62612	0.0226607		0.849771
ENSG00000115234	SNX17	protein_coding	20.5058	0.0225421		0.84944
ENSG00000126432	PRDX5	protein_coding	281.879	0.0224221		0.836164
ENSG00000065978	YBX1	protein_coding	1170.68	0.0223844		0.833196
ENSG00000175711	B3GNTL1	protein_coding	1.18421	0.0222341		0.919751
ENSG00000107185	RGP1	protein_coding	3.6795	0.0220671		0.855577
ENSG00000166225	FRS2	protein_coding	1.9586	0.0218653		0.901494
ENSG00000131876	SNRPA1	protein_coding	13.4718	0.0217375		0.889432
ENSG00000113649	TCERG1	protein_coding	6.52234	0.0213227		0.89127
ENSG00000159579	RSPRY1	protein_coding	2.41758	0.0212536		0.876911
ENSG00000155189	AGPAT5	protein_coding	2.34276	0.0212381		0.880805
ENSG00000106479	ZNF862	protein_coding	1.30557	0.021233		0.90914
ENSG00000078140	UBE2K	protein_coding	18.3402	0.0211425		0.828456
ENSG00000171735	CAMTA1	protein_coding	88.0654	0.0209831		0.845777
ENSG00000141424	SLC39A6	protein_coding	2.99874	0.0209521		0.859412
ENSG00000080546	SESN1	protein_coding	39.0234	0.0209223		0.927916
ENSG00000157570	TSPAN18	protein_coding	2.56955	0.0208177		0.915515
ENSG00000047621	C12orf4	protein_coding	4.31212	0.0207712		0.837756
ENSG00000132141	CCT6B	protein_coding	1.7164	0.0207473		0.915899
ENSG00000168282	MGAT2	protein_coding	1.69597	0.0206779		0.904028
ENSG00000157693	TMEM268	protein_coding	1.21304	0.0206266		0.916395
ENSG00000137413	TAF8	protein_coding	4.29371	0.0206196		0.887503
ENSG00000101849	TBL1X	protein_coding	1.11713	0.0205318		0.920258
ENSG00000132603	NIP7	protein_coding	3.71645	0.0205059		0.896157
ENSG00000114127	XRN1	protein_coding	1.53357	0.0204229		0.894112
ENSG00000196396	PTPN1	protein_coding	4.1067	0.0204112		0.8756
ENSG00000106397	PLOD3	protein_coding	3.10686	0.0203953		0.903456
ENSG00000182541	LIMK2	protein_coding	1.15239	0.019969		0.903456
ENSG00000143314	MRPL24	protein_coding	88.5378	0.0199616		0.85112
ENSG00000164306	PRIMPOL	protein_coding	3.11311	0.0196424		0.915895
ENSG00000054983	GALC	protein_coding	2.43694	0.019521		0.880583
ENSG00000107537	PHYH	protein_coding	163.316	0.0192854		0.848375
ENSG00000182534	MXRA7	protein_coding	29.7334	0.0192086		0.89127
ENSG00000115317	HTRA2	protein_coding	7.9448	0.0191346		0.881922
ENSG00000110429	FBXO3	protein_coding	41.2112	0.019065		0.869325
ENSG00000178252	WDR6	protein_coding	9.62697	0.0189768		0.885499
ENSG00000166912	MTMR10	protein_coding	6.83491	0.018803		0.8756
ENSG00000135999	EPC2	protein_coding	2.79448	0.018778		0.904334
ENSG00000119596	YLPM1	protein_coding	3.49924	0.0187761		0.857569
ENSG00000184381	PLA2G6	protein_coding	2.24555	0.0184913		0.914817
ENSG00000175449	RFESD	protein_coding	3.51992	0.0184238		0.929366
ENSG00000072682	P4HA2	protein_coding	3.79265	0.0182593		0.898933
ENSG00000140553	UNC45A	protein_coding	3.1394	0.0180696		0.906637
ENSG00000166326	TRIM44	protein_coding	4.73805	0.0179617		0.870743
ENSG00000181195	PENK	protein_coding	1.13462	0.0179477		0.968001
ENSG00000180329	CCDC43	protein_coding	18.9856	0.0177968		0.893295
ENSG00000137947	GTF2B	protein_coding	5.84743	0.0175904		0.915203
ENSG00000243927	MRPS6	protein_coding	36.121	0.0175344		0.925208
ENSG00000110711	AIP	protein_coding	22.0738	0.0175125		0.915321
ENSG00000185973	TMLHE	protein_coding	9.87397	0.0174838		0.905755
ENSG00000135372	NAT10	protein_coding	4.83352	0.0174286		0.91773
ENSG00000111049	MYF5	protein_coding	1.30756	0.0173113		0.94884
ENSG00000065457	ADAT1	protein_coding	2.80344	0.0172945		0.946109
ENSG00000129484	PARP2	protein_coding	6.39114	0.0171918		0.887862
ENSG00000164975	SNAPC3	protein_coding	6.0859	0.0171902		0.897239
ENSG00000123096	SSPN	protein_coding	16.996	0.0171609		0.914616
ENSG00000198862	LTN1	protein_coding	2.30584	0.0170835		0.90856
ENSG00000100823	APEX1	protein_coding	34.0345	0.0170671		0.872507
ENSG00000121039	RDH10	protein_coding	1.31382	0.0170505		0.927681
ENSG00000151461	UPF2	protein_coding	6.20863	0.0168896		0.887324
ENSG00000186230	ZNF749	protein_coding	2.30808	0.0168779		0.958154
ENSG00000111300	NAA25	protein_coding	2.25001	0.0167111		0.884115
ENSG00000145868	FBXO38	protein_coding	4.76562	0.016695		0.90396
ENSG00000186625	KATNA1	protein_coding	5.77631	0.0166821		0.9254
ENSG00000129235	TXNDC17	protein_coding	23.793	0.0166784		0.914524
ENSG00000196670	ZFP62	protein_coding	3.23218	0.016528		0.906988
ENSG00000132432	SEC61G	protein_coding	63.0727	0.0164555		0.898107
ENSG00000172456	FGGY	protein_coding	25.8914	0.0164018		0.883439
ENSG00000010539	ZNF200	protein_coding	1.05096	0.0163106		0.933094
ENSG00000119383	PTPA	protein_coding	101.93	0.0161239		0.876887
ENSG00000105497	ZNF175	protein_coding	1.16579	0.0160483		0.94017
ENSG00000141232	TOB1	protein_coding	54.0814	0.0160114		0.882743
ENSG00000119446	RBM18	protein_coding	12.9652	0.0159357		0.89058
ENSG00000124571	XPO5	protein_coding	3.28833	0.0158552		0.919986
ENSG00000171885	AQP4	protein_coding	15.6352	0.0158455		0.938356
ENSG00000171552	BCL2L1	protein_coding	8.32373	0.0158247		0.920913
ENSG00000182810	DDX28	protein_coding	3.09097	0.0158168		0.925208
ENSG00000127452	FBXL12	protein_coding	3.90318	0.0157966		0.923602
ENSG00000065559	MAP2K4	protein_coding	7.95864	0.0157887		0.892168
ENSG00000172466	ZNF24	protein_coding	5.94886	0.0157271		0.896943
ENSG00000184903	IMMP2L	protein_coding	12.2695	0.0157117		0.900563
ENSG00000108439	PNPO	protein_coding	6.65597	0.0156663		0.914272
ENSG00000131446	MGAT1	protein_coding	15.2302	0.0155972		0.896157
ENSG00000167874	TMEM88	protein_coding	10.0706	0.015415		0.939714
ENSG00000127774	EMC6	protein_coding	71.5186	0.0153934		0.880321
ENSG00000166135	HIF1AN	protein_coding	25.7684	0.0153807		0.902888
ENSG00000172159	FRMD3	protein_coding	29.8324	0.0153456		0.926973
ENSG00000265491	RNF115	protein_coding	12.2004	0.0153407		0.898446
ENSG00000179010	MRFAP1	protein_coding	143.065	0.0153217		0.873937
ENSG00000111726	CMAS	protein_coding	12.1154	0.0152183		0.91909
ENSG00000168394	TAP1	protein_coding	2.99369	0.0151048		0.912296
ENSG00000156261	CCT8	protein_coding	45.3633	0.0150775		0.905778
ENSG00000162227	TAF6L	protein_coding	5.50547	0.0149999		0.910835
ENSG00000144468	RHBDD1	protein_coding	3.53681	0.0149872		0.92116
ENSG00000162174	ASRGL1	protein_coding	1.45755	0.0149515		0.960009
ENSG00000140995	DEF8	protein_coding	12.2514	0.0147931		0.904334
ENSG00000167522	ANKRD11	protein_coding	7.62455	0.0147043		0.888011
ENSG00000164109	MAD2L1	protein_coding	1.05837	0.0144094		0.956388
ENSG00000095002	MSH2	protein_coding	1.78214	0.0143948		0.92074
ENSG00000132963	POMP	protein_coding	62.4236	0.0142832		0.88022
ENSG00000118454	ANKRD13C	protein_coding	2.64163	0.0142625		0.919986
ENSG00000143499	SMYD2	protein_coding	36.5796	0.0140945		0.906746
ENSG00000092068	SLC7A8	protein_coding	2.50216	0.0140328		0.947145
ENSG00000275052	PPP4R3B	protein_coding	5.56167	0.013949		0.890177
ENSG00000156171	DRAM2	protein_coding	18.9759	0.0138346		0.920115
ENSG00000169180	XPO6	protein_coding	3.91425	0.0138124		0.92367
ENSG00000100038	TOP3B	protein_coding	1.91363	0.0138076		0.934014
ENSG00000068697	LAPTM4A	protein_coding	74.0614	0.0137543		0.896796
ENSG00000186591	UBE2H	protein_coding	12.8952	0.0137317		0.896677
ENSG00000006015	REX1BD	protein_coding	56.8033	0.0137192		0.919092
ENSG00000168259	DNAJC7	protein_coding	34.8899	0.0136536		0.893241
ENSG00000137693	YAP1	protein_coding	6.78952	0.0134356		0.937292
ENSG00000141580	WDR45B	protein_coding	8.84325	0.0134135		0.9103
ENSG00000088367	EPB41L1	protein_coding	3.36559	0.0132803		0.946076
ENSG00000180881	CAPS2	protein_coding	3.604	0.0132314		0.955046
ENSG00000115286	NDUFS7	protein_coding	368.476	0.0132104		0.909878
ENSG00000018510	AGPS	protein_coding	4.26003	0.0131565		0.904525
ENSG00000139372	TDG	protein_coding	2.60833	0.013135		0.931619
ENSG00000114354	TFG	protein_coding	18.5901	0.0128851		0.904424
ENSG00000073584	SMARCE1	protein_coding	14.9278	0.0127146		0.951267
ENSG00000122218	COPA	protein_coding	12.7393	0.0127107		0.930377
ENSG00000148297	MED22	protein_coding	1.65528	0.0126657		0.931619
ENSG00000204592	HLA-E	protein_coding	21.0802	0.012647		0.934651
ENSG00000122545	SEPTIN7	protein_coding	50.9196	0.0125512		0.915875
ENSG00000065548	ZC3H15	protein_coding	17.4413	0.0125158		0.919986
ENSG00000134716	CYP2J2	protein_coding	10.2859	0.0124927		0.936532
ENSG00000020129	NCDN	protein_coding	1.44037	0.012434		0.952952
ENSG00000156471	PTDSS1	protein_coding	15.0945	0.0124226		0.941236
ENSG00000108651	UTP6	protein_coding	9.93909	0.0123664		0.929536
ENSG00000100106	TRIOBP	protein_coding	5.39898	0.0122074		0.929697
ENSG00000145390	USP53	protein_coding	13.3463	0.0120844		0.947145
ENSG00000196504	PRPF40A	protein_coding	14.1927	0.0120556		0.935701
ENSG00000135457	TFCP2	protein_coding	5.37588	0.0120414		0.917203
ENSG00000102910	LONP2	protein_coding	7.89688	0.0120225		0.916307
ENSG00000173545	ZNF622	protein_coding	9.68392	0.0119232		0.943858
ENSG00000068912	ERLEC1	protein_coding	12.6303	0.0118261		0.914272
ENSG00000181856	SLC2A4	protein_coding	33.1469	0.0118014		0.913546
ENSG00000136807	CDK9	protein_coding	7.45144	0.011789		0.930756
ENSG00000009780	FAM76A	protein_coding	3.23173	0.0117503		0.940165
ENSG00000110801	PSMD9	protein_coding	15.9754	0.0116835		0.957166
ENSG00000105429	MEGF8	protein_coding	2.0084	0.0115062		0.927916
ENSG00000137574	TGS1	protein_coding	1.48927	0.0114554		0.941692
ENSG00000150776	NKAPD1	protein_coding	2.95628	0.0113053		0.956565
ENSG00000153044	CENPH	protein_coding	1.33271	0.0112445		0.972279
ENSG00000136816	TOR1B	protein_coding	2.71263	0.0111942		0.932968
ENSG00000077232	DNAJC10	protein_coding	4.47693	0.0111838		0.928457
ENSG00000177613	CSTF2T	protein_coding	4.789	0.0108771		0.93072
ENSG00000129625	REEP5	protein_coding	35.0005	0.0107604		0.918028
ENSG00000110066	KMT5B	protein_coding	4.34828	0.010681		0.926642
ENSG00000170142	UBE2E1	protein_coding	36.6713	0.0105389		0.922386
ENSG00000180917	CMTR2	protein_coding	1.49823	0.010466		0.946829
ENSG00000159592	GPBP1L1	protein_coding	18.6187	0.0104644		0.923675
ENSG00000158669	GPAT4	protein_coding	28.7318	0.0103585		0.928177
ENSG00000125844	RRBP1	protein_coding	2.9437	0.0103402		0.951828
ENSG00000111231	GPN3	protein_coding	26.668	0.0103296		0.930412
ENSG00000179344	HLA-DQB1	protein_coding	5.34804	0.010316		0.987469
ENSG00000114744	COMMD2	protein_coding	4.24508	0.0102327		0.937496
ENSG00000134809	TIMM10	protein_coding	56.164	0.0101387		0.931619
ENSG00000198223	CSF2RA	protein_coding	3.88555	0.0101059		0.98532
ENSG00000170946	DNAJC24	protein_coding	4.96882	0.0100963		0.952698
ENSG00000178996	SNX18	protein_coding	1.61203	0.0100751		0.935766
ENSG00000141741	MIEN1	protein_coding	18.2393	0.00998173		0.930377
ENSG00000253293	HOXA10	protein_coding	30.6465	0.00979332		0.926973
ENSG00000125944	HNRNPR	protein_coding	5.11824	0.00978993		0.929523
ENSG00000169715	MT1E	protein_coding	19.0444	0.00963218		0.967569
ENSG00000182621	PLCB1	protein_coding	3.36955	0.00937869		0.948679
ENSG00000106554	CHCHD3	protein_coding	212.507	0.0092242		0.92208
ENSG00000130300	PLVAP	protein_coding	2.81666	0.00922149		0.975801
ENSG00000130695	CEP85	protein_coding	25.6965	0.00920954		0.937056
ENSG00000127993	RBM48	protein_coding	2.41138	0.00918644		0.946368
ENSG00000159079	CFAP298	protein_coding	12.2865	0.00915909		0.960449
ENSG00000144048	DUSP11	protein_coding	5.56031	0.00915743		0.953036
ENSG00000141458	NPC1	protein_coding	1.70481	0.00914293		0.957773
ENSG00000140450	ARRDC4	protein_coding	2.05215	0.00900696		0.976511
ENSG00000100209	HSCB	protein_coding	4.49092	0.00899688		0.963038
ENSG00000166949	SMAD3	protein_coding	13.0057	0.00891998		0.949729
ENSG00000103876	FAH	protein_coding	18.4376	0.00891052		0.956157
ENSG00000126870	WDR60	protein_coding	6.3641	0.00890519		0.946368
ENSG00000173918	C1QTNF1	protein_coding	4.13468	0.00890221		0.968059
ENSG00000166260	COX11	protein_coding	25.7231	0.00865323		0.928199
ENSG00000167447	SMG8	protein_coding	2.06699	0.00864692		0.966928
ENSG00000145945	FAM50B	protein_coding	10.9514	0.00859701		0.957773
ENSG00000105849	TWISTNB	protein_coding	2.66941	0.00852767		0.947145
ENSG00000025039	RRAGD	protein_coding	64.3425	0.00842248		0.924224
ENSG00000204217	BMPR2	protein_coding	2.43254	0.0082953		0.945438
ENSG00000116030	SUMO1	protein_coding	48.8171	0.00829305		0.928067
ENSG00000116473	RAP1A	protein_coding	33.8817	0.00826723		0.93904
ENSG00000205352	PRR13	protein_coding	21.0732	0.00823995		0.95739
ENSG00000163026	WDCP	protein_coding	1.08272	0.00820725		0.965213
ENSG00000125037	EMC3	protein_coding	95.8536	0.00811521		0.939807
ENSG00000130304	SLC27A1	protein_coding	6.49587	0.00808899		0.961565
ENSG00000196227	FAM217B	protein_coding	4.54227	0.00793406		0.962745
ENSG00000092820	EZR	protein_coding	5.42361	0.00761682		0.961381
ENSG00000137486	ARRB1	protein_coding	2.37463	0.00751249		0.97325
ENSG00000196628	TCF4	protein_coding	5.79332	0.00745864		0.952952
ENSG00000099385	BCL7C	protein_coding	11.4737	0.00742585		0.952547
ENSG00000104859	CLASRP	protein_coding	9.9383	0.0073246		0.960009
ENSG00000103591	AAGAB	protein_coding	10.9944	0.00721774		0.953842
ENSG00000029363	BCLAF1	protein_coding	14.5183	0.00712398		0.963256
ENSG00000186174	BCL9L	protein_coding	3.32233	0.00702903		0.972207
ENSG00000158186	MRAS	protein_coding	13.4922	0.00702452		0.959073
ENSG00000113594	LIFR	protein_coding	3.51579	0.0068065		0.970886
ENSG00000135341	MAP3K7	protein_coding	3.71315	0.00660234		0.958588
ENSG00000168137	SETD5	protein_coding	3.83602	0.00657633		0.953837
ENSG00000175582	RAB6A	protein_coding	20.6123	0.00653405		0.9471
ENSG00000185633	NDUFA4L2	protein_coding	14.4839	0.00645739		0.97341
ENSG00000099341	PSMD8	protein_coding	121.634	0.00642138		0.949851
ENSG00000204138	PHACTR4	protein_coding	2.79588	0.00639088		0.965695
ENSG00000008283	CYB561	protein_coding	1.17561	0.00639041		0.975229
ENSG00000064490	RFXANK	protein_coding	23.0339	0.00628876		0.962364
ENSG00000134698	AGO4	protein_coding	2.03688	0.00623962		0.964096
ENSG00000111276	CDKN1B	protein_coding	24.8561	0.00618918		0.955046
ENSG00000134597	RBMX2	protein_coding	4.63417	0.00615268		0.968046
ENSG00000178860	MSC	protein_coding	1.13755	0.00606652		0.98532
ENSG00000186432	KPNA4	protein_coding	22.7647	0.00603717		0.967154
ENSG00000013573	DDX11	protein_coding	1.82533	0.00596343		0.98153
ENSG00000173548	SNX33	protein_coding	1.22846	0.00595187		0.973547
ENSG00000106244	PDAP1	protein_coding	102.44	0.00584938		0.952775
ENSG00000100372	SLC25A17	protein_coding	1.71502	0.00573424		0.980553
ENSG00000137218	FRS3	protein_coding	2.15145	0.00559201		0.975606
ENSG00000163811	WDR43	protein_coding	3.93399	0.00556742		0.973223
ENSG00000076555	ACACB	protein_coding	8.46996	0.00553154		0.968906
ENSG00000103852	TTC23	protein_coding	2.33607	0.00550259		0.978152
ENSG00000154473	BUB3	protein_coding	7.51831	0.00543939		0.965054
ENSG00000131725	WDR44	protein_coding	1.90761	0.0052389		0.972879
ENSG00000006459	KDM7A	protein_coding	1.71602	0.00508325		0.977257
ENSG00000105171	POP4	protein_coding	23.8396	0.00469225		0.973931
ENSG00000177946	CENPBD1	protein_coding	1.51999	0.00469185		0.981027
ENSG00000164144	ARFIP1	protein_coding	2.00471	0.0046574		0.975831
ENSG00000135535	CD164	protein_coding	25.9868	0.00460555		0.961522
ENSG00000104164	BLOC1S6	protein_coding	11.3187	0.00453333		0.969783
ENSG00000089737	DDX24	protein_coding	7.20186	0.00445056		0.976729
ENSG00000143799	PARP1	protein_coding	23.5511	0.00435787		0.969743
ENSG00000153048	CARHSP1	protein_coding	5.43426	0.00430693		0.980904
ENSG00000118407	FILIP1	protein_coding	7.98645	0.00377486		0.983748
ENSG00000010256	UQCRC1	protein_coding	505.933	0.00376617		0.976032
ENSG00000132591	ERAL1	protein_coding	16.732	0.00375287		0.972879
ENSG00000107938	EDRF1	protein_coding	1.82927	0.00372179		0.983204
ENSG00000117758	STX12	protein_coding	4.47283	0.00361331		0.978205
ENSG00000073969	NSF	protein_coding	1.73712	0.00341487		0.988298
ENSG00000141753	IGFBP4	protein_coding	22.1255	0.00338309		0.984187
ENSG00000132199	ENOSF1	protein_coding	2.87679	0.00337134		0.987315
ENSG00000141378	PTRH2	protein_coding	6.78305	0.00333522		0.985723
ENSG00000133678	TMEM254	protein_coding	1.11785	0.00324977		0.989568
ENSG00000240184	PCDHGC3	protein_coding	3.98679	0.00321093		0.991308
ENSG00000271601	LIX1L	protein_coding	3.4098	0.00318215		0.988993
ENSG00000176463	SLCO3A1	protein_coding	1.95973	0.00304856		0.98597
ENSG00000227345	PARG	protein_coding	3.33461	0.00304634		0.984446
ENSG00000135148	TRAFD1	protein_coding	3.30334	0.00273		0.988454
ENSG00000075131	TIPIN	protein_coding	2.11469	0.0026532		0.991308
ENSG00000095261	PSMD5	protein_coding	1.65309	0.00261304		0.98657
ENSG00000168961	LGALS9	protein_coding	2.1222	0.00260326		0.992039
ENSG00000127995	CASD1	protein_coding	3.96636	0.0024453		0.98532
ENSG00000140632	GLYR1	protein_coding	7.07458	0.00243385		0.987315
ENSG00000131238	PPT1	protein_coding	7.82559	0.00230836		0.986382
ENSG00000171634	BPTF	protein_coding	3.38531	0.00226557		0.986826
ENSG00000154710	RABGEF1	protein_coding	6.10714	0.00212839		0.994657
ENSG00000107959	PITRM1	protein_coding	15.9195	0.00202745		0.987459
ENSG00000182004	SNRPE	protein_coding	47.7573	0.00196439		0.987459
ENSG00000105983	LMBR1	protein_coding	4.7625	0.001934		0.988298
ENSG00000119844	AFTPH	protein_coding	3.12935	0.00191386		0.99021
ENSG00000090006	LTBP4	protein_coding	23.9849	0.00189106		0.993936
ENSG00000105374	NKG7	protein_coding	1.69677	0.00188705		0.997095
ENSG00000113407	TARS1	protein_coding	14.1088	0.00174992		0.989568
ENSG00000111727	HCFC2	protein_coding	2.68038	0.00165754		0.992625
ENSG00000198947	DMD	protein_coding	10.801	0.00143316		0.992625
ENSG00000105559	PLEKHA4	protein_coding	5.58265	0.00142055		0.994033
ENSG00000179476	C14orf28	protein_coding	1.69356	0.0012704		0.994982
ENSG00000136518	ACTL6A	protein_coding	6.61802	0.00123094		0.994033
ENSG00000221914	PPP2R2A	protein_coding	28.6168	0.00117113		0.991778
ENSG00000047230	CTPS2	protein_coding	1.44883	0.00115637		0.995097
ENSG00000117280	RAB29	protein_coding	1.8355	0.0011147		0.995376
ENSG00000083814	ZNF671	protein_coding	2.72265	0.00107283		0.995376
ENSG00000136536	MARCHF7	protein_coding	23.3719	0.00087817		0.994365
ENSG00000204120	GIGYF2	protein_coding	7.09868	0.000804775		0.995376
ENSG00000197694	SPTAN1	protein_coding	10.0829	0.00043071		0.998255
ENSG00000138031	ADCY3	protein_coding	2.7378	0.000239735		0.999075
ENSG00000138246	DNAJC13	protein_coding	3.20026	0.000230768		0.999042
ENSG00000187079	TEAD1	protein_coding	14.2848	8.57779e-06		0.999963
ENSG00000162627	SNX7	protein_coding	1.41231	5.35992e-06		0.99997
ENSG00000088876	ZNF343	protein_coding	1.67856	-5.9149e-05		0.999747
ENSG00000168936	TMEM129	protein_coding	7.63632	-8.77812e-05		0.999453
ENSG00000126814	TRMT5	protein_coding	1.73379	-0.000247679		0.999012
ENSG00000277972	CISD3	protein_coding	17.4711	-0.00030073		0.998266
ENSG00000173744	AGFG1	protein_coding	4.95276	-0.000371275		0.997639
ENSG00000060237	WNK1	protein_coding	18.0092	-0.000584278		0.997232
ENSG00000076108	BAZ2A	protein_coding	4.69201	-0.00066059		0.99524
ENSG00000144909	OSBPL11	protein_coding	7.18927	-0.000705188		0.997473
ENSG00000205364	MT1M	protein_coding	1.48622	-0.000835485		0.9988
ENSG00000103507	BCKDK	protein_coding	29.7949	-0.0010222		0.995097
ENSG00000042753	AP2S1	protein_coding	45.8572	-0.00105579		0.993596
ENSG00000110768	GTF2H1	protein_coding	2.36224	-0.00112606		0.992719
ENSG00000164284	GRPEL2	protein_coding	1.65549	-0.00113332		0.994946
ENSG00000003096	KLHL13	protein_coding	1.35724	-0.00118416		0.995097
ENSG00000166133	RPUSD2	protein_coding	5.36391	-0.00133981		0.993529
ENSG00000186522	SEPTIN10	protein_coding	8.04677	-0.00137522		0.989924
ENSG00000101367	MAPRE1	protein_coding	8.79554	-0.0014444		0.990021
ENSG00000111897	SERINC1	protein_coding	38.7065	-0.00150007		0.991778
ENSG00000139921	TMX1	protein_coding	2.83841	-0.00169881		0.992625
ENSG00000065989	PDE4A	protein_coding	7.57615	-0.0018205		0.987827
ENSG00000172775	PSME3IP1	protein_coding	27.2478	-0.00182875		0.987469
ENSG00000277494	GPIHBP1	protein_coding	6.83987	-0.00183349		0.993137
ENSG00000169967	MAP3K2	protein_coding	1.48821	-0.00184191		0.992354
ENSG00000133997	MED6	protein_coding	9.18597	-0.00189355		0.989895
ENSG00000164308	ERAP2	protein_coding	1.87148	-0.00192026		0.992931
ENSG00000184922	FMNL1	protein_coding	1.60668	-0.00198646		0.994033
ENSG00000118960	HS1BP3	protein_coding	2.63105	-0.00199916		0.992039
ENSG00000197013	ZNF429	protein_coding	3.56544	-0.00201894		0.993862
ENSG00000167005	NUDT21	protein_coding	12.2071	-0.00202385		0.986713
ENSG00000096384	HSP90AB1	protein_coding	255.522	-0.0020318		0.987469
ENSG00000120437	ACAT2	protein_coding	1.94212	-0.00207051		0.991574
ENSG00000134202	GSTM3	protein_coding	38.3644	-0.00208372		0.987459
ENSG00000173480	ZNF417	protein_coding	1.17572	-0.00208621		0.993596
ENSG00000162980	ARL5A	protein_coding	15.6225	-0.00225073		0.988285
ENSG00000122592	HOXA7	protein_coding	6.52623	-0.00227043		0.990865
ENSG00000162910	MRPL55	protein_coding	32.4964	-0.00234533		0.986022
ENSG00000129084	PSMA1	protein_coding	80.3595	-0.00240171		0.98532
ENSG00000131351	HAUS8	protein_coding	1.44521	-0.00243428		0.992625
ENSG00000136709	WDR33	protein_coding	4.82706	-0.00249333		0.982332
ENSG00000089280	FUS	protein_coding	72.0046	-0.00254597		0.987289
ENSG00000060749	QSER1	protein_coding	1.23451	-0.00257668		0.985155
ENSG00000104213	PDGFRL	protein_coding	5.92371	-0.00261821		0.989672
ENSG00000129518	EAPP	protein_coding	12.9668	-0.00264551		0.98532
ENSG00000153989	NUS1	protein_coding	3.03871	-0.00266176		0.986382
ENSG00000130332	LSM7	protein_coding	28.6399	-0.00267995		0.988298
ENSG00000137710	RDX	protein_coding	23.6628	-0.00271774		0.984763
ENSG00000135392	DNAJC14	protein_coding	1.70509	-0.00273112		0.986589
ENSG00000151327	FAM177A1	protein_coding	12.8422	-0.00275027		0.984821
ENSG00000162755	KLHDC9	protein_coding	1.82668	-0.00278714		0.992625
ENSG00000075945	KIFAP3	protein_coding	5.56457	-0.00281579		0.982482
ENSG00000137040	RANBP6	protein_coding	6.33796	-0.0028174		0.98597
ENSG00000124615	MOCS1	protein_coding	6.55983	-0.0028892		0.983748
ENSG00000140836	ZFHX3	protein_coding	2.19505	-0.00290943		0.98532
ENSG00000132406	TMEM128	protein_coding	5.03713	-0.00300117		0.987469
ENSG00000111605	CPSF6	protein_coding	8.7102	-0.00311673		0.98532
ENSG00000132436	FIGNL1	protein_coding	1.13098	-0.0032701		0.988454
ENSG00000153107	ANAPC1	protein_coding	3.64205	-0.00330808		0.98927
ENSG00000213923	CSNK1E	protein_coding	11.1855	-0.00335332		0.982987
ENSG00000151743	AMN1	protein_coding	6.84436	-0.00347825		0.984446
ENSG00000204130	RUFY2	protein_coding	1.2827	-0.00348187		0.98532
ENSG00000073614	KDM5A	protein_coding	2.80656	-0.00350484		0.978742
ENSG00000172006	ZNF554	protein_coding	1.53237	-0.0035601		0.984557
ENSG00000168386	FILIP1L	protein_coding	36.7219	-0.00373455		0.987289
ENSG00000163513	TGFBR2	protein_coding	5.47729	-0.00376217		0.975001
ENSG00000182858	ALG12	protein_coding	2.90329	-0.00377457		0.983467
ENSG00000089775	ZBTB25	protein_coding	5.60743	-0.00381138		0.981369
ENSG00000165312	OTUD1	protein_coding	8.26309	-0.00393106		0.995097
ENSG00000139436	GIT2	protein_coding	2.83076	-0.00393153		0.976888
ENSG00000164609	SLU7	protein_coding	24.9384	-0.0039373		0.975188
ENSG00000100216	TOMM22	protein_coding	34.5483	-0.00393972		0.975001
ENSG00000182247	UBE2E2	protein_coding	4.01757	-0.0040991		0.982987
ENSG00000107798	LIPA	protein_coding	3.17222	-0.00423257		0.979537
ENSG00000168152	THAP9	protein_coding	2.63057	-0.00433383		0.98153
ENSG00000012174	MBTPS2	protein_coding	2.62539	-0.00434713		0.975801
ENSG00000158773	USF1	protein_coding	11.2802	-0.00436304		0.972026
ENSG00000183688	RFLNB	protein_coding	2.01268	-0.00443831		0.983216
ENSG00000134480	CCNH	protein_coding	10.5714	-0.00445498		0.970886
ENSG00000136628	EPRS1	protein_coding	22.4152	-0.00458235		0.97339
ENSG00000135862	LAMC1	protein_coding	7.42571	-0.00470724		0.969257
ENSG00000242259	C22orf39	protein_coding	35.6288	-0.00472185		0.965232
ENSG00000166002	SMCO4	protein_coding	1.4905	-0.00474506		0.991621
ENSG00000171105	INSR	protein_coding	3.417	-0.00483095		0.972522
ENSG00000023318	ERP44	protein_coding	2.84683	-0.00485787		0.971158
ENSG00000093183	SEC22C	protein_coding	4.95125	-0.00486641		0.972879
ENSG00000215301	DDX3X	protein_coding	20.4151	-0.00488166		0.970793
ENSG00000144711	IQSEC1	protein_coding	7.40881	-0.00490791		0.975029
ENSG00000089050	RBBP9	protein_coding	1.00606	-0.00504476		0.978742
ENSG00000078487	ZCWPW1	protein_coding	1.32281	-0.00504765		0.984803
ENSG00000171155	C1GALT1C1	protein_coding	1.71771	-0.00512947		0.974168
ENSG00000087460	GNAS	protein_coding	869.374	-0.0051674		0.965762
ENSG00000119681	LTBP2	protein_coding	1.62186	-0.00517656		0.979391
ENSG00000126088	UROD	protein_coding	35.3571	-0.00526889		0.958168
ENSG00000138698	RAP1GDS1	protein_coding	1.58181	-0.00530923		0.980414
ENSG00000065243	PKN2	protein_coding	2.58975	-0.00539957		0.97004
ENSG00000168827	GFM1	protein_coding	17.0792	-0.00548325		0.970891
ENSG00000065491	TBC1D22B	protein_coding	1.43971	-0.00552914		0.971275
ENSG00000147548	NSD3	protein_coding	2.52124	-0.00557414		0.964008
ENSG00000138942	RNF185	protein_coding	6.75617	-0.00571244		0.96111
ENSG00000214113	LYRM4	protein_coding	7.7255	-0.00571973		0.972026
ENSG00000148356	LRSAM1	protein_coding	3.14829	-0.00574141		0.974659
ENSG00000125629	INSIG2	protein_coding	5.68794	-0.0057778		0.965762
ENSG00000129422	MTUS1	protein_coding	29.3777	-0.00582884		0.963378
ENSG00000131831	RAI2	protein_coding	2.41821	-0.00597915		0.973098
ENSG00000180447	GAS1	protein_coding	2.70005	-0.006026		0.971628
ENSG00000108587	GOSR1	protein_coding	5.1555	-0.00615235		0.952913
ENSG00000117713	ARID1A	protein_coding	2.86256	-0.00624279		0.958544
ENSG00000133393	CEP20	protein_coding	7.36534	-0.00627761		0.959837
ENSG00000174227	PIGG	protein_coding	2.64793	-0.00633748		0.978822
ENSG00000189050	RNFT1	protein_coding	4.79721	-0.00652045		0.967154
ENSG00000182108	DEXI	protein_coding	55.361	-0.0065572		0.94717
ENSG00000183426	NPIPA1	protein_coding	6.0436	-0.00661862		0.989149
ENSG00000059378	PARP12	protein_coding	1.20455	-0.00681101		0.978205
ENSG00000235109	ZSCAN31	protein_coding	2.32977	-0.0068592		0.982832
ENSG00000135845	PIGC	protein_coding	6.15575	-0.00697951		0.964054
ENSG00000154781	CCDC174	protein_coding	5.11621	-0.00704603		0.95937
ENSG00000143171	RXRG	protein_coding	28.3717	-0.00710597		0.970551
ENSG00000166579	NDEL1	protein_coding	8.98979	-0.00711614		0.959073
ENSG00000024048	UBR2	protein_coding	3.82491	-0.00720912		0.957773
ENSG00000105953	OGDH	protein_coding	95.3954	-0.00737675		0.965762
ENSG00000254093	PINX1	protein_coding	3.44719	-0.00737973		0.978205
ENSG00000148362	PAXX	protein_coding	5.24277	-0.00738549		0.970551
ENSG00000091009	RBM27	protein_coding	1.75032	-0.00745238		0.960418
ENSG00000130816	DNMT1	protein_coding	1.87143	-0.0074634		0.965695
ENSG00000050748	MAPK9	protein_coding	10.1346	-0.00748559		0.945715
ENSG00000163812	ZDHHC3	protein_coding	17.777	-0.00756089		0.953837
ENSG00000108946	PRKAR1A	protein_coding	24.1335	-0.0077188		0.942169
ENSG00000186666	BCDIN3D	protein_coding	1.08369	-0.00789427		0.974009
ENSG00000170162	VGLL2	protein_coding	40.0832	-0.00791247		0.972026
ENSG00000117505	DR1	protein_coding	9.62326	-0.00800309		0.949729
ENSG00000114503	NCBP2	protein_coding	9.36989	-0.00805639		0.950387
ENSG00000197265	GTF2E2	protein_coding	2.49379	-0.0080765		0.962078
ENSG00000180901	KCTD2	protein_coding	8.66024	-0.00825029		0.940284
ENSG00000099795	NDUFB7	protein_coding	428.014	-0.00827444		0.946368
ENSG00000250565	ATP6V1E2	protein_coding	3.07246	-0.00837937		0.968125
ENSG00000111615	KRR1	protein_coding	11.6055	-0.00838579		0.955774
ENSG00000100934	SEC23A	protein_coding	12.1903	-0.00841959		0.942867
ENSG00000086189	DIMT1	protein_coding	5.57071	-0.00851936		0.956157
ENSG00000100311	PDGFB	protein_coding	4.62948	-0.00858871		0.955046
ENSG00000107201	DDX58	protein_coding	1.13304	-0.00865387		0.954636
ENSG00000163681	SLMAP	protein_coding	32.0525	-0.00866148		0.958372
ENSG00000155827	RNF20	protein_coding	6.07867	-0.00867125		0.941511
ENSG00000174579	MSL2	protein_coding	2.44902	-0.00892314		0.941358
ENSG00000005801	ZNF195	protein_coding	2.42566	-0.00895067		0.957773
ENSG00000184402	SS18L1	protein_coding	2.26463	-0.00897582		0.95357
ENSG00000176624	MEX3C	protein_coding	2.08686	-0.00898093		0.957773
ENSG00000161204	ABCF3	protein_coding	17.8711	-0.00900568		0.944997
ENSG00000135040	NAA35	protein_coding	3.44875	-0.00913604		0.956696
ENSG00000167552	TUBA1A	protein_coding	14.0942	-0.00932077		0.965513
ENSG00000051596	THOC3	protein_coding	5.69446	-0.00938419		0.972879
ENSG00000066654	THUMPD1	protein_coding	4.21307	-0.00947854		0.936579
ENSG00000140474	ULK3	protein_coding	6.81307	-0.00948247		0.950517
ENSG00000117360	PRPF3	protein_coding	3.77308	-0.00958727		0.955046
ENSG00000177042	TMEM80	protein_coding	3.56327	-0.00970547		0.959791
ENSG00000221963	APOL6	protein_coding	1.00829	-0.00971087		0.955338
ENSG00000163002	NUP35	protein_coding	4.88354	-0.00985686		0.952744
ENSG00000137075	RNF38	protein_coding	1.94903	-0.00993282		0.941932
ENSG00000127951	FGL2	protein_coding	2.15685	-0.0102727		0.961565
ENSG00000114062	UBE3A	protein_coding	36.8957	-0.0103073		0.94402
ENSG00000256591	AP003108.2	protein_coding	6.72047	-0.0103349		0.992625
ENSG00000142156	COL6A1	protein_coding	12.8554	-0.0104038		0.949133
ENSG00000143919	CAMKMT	protein_coding	1.09275	-0.0105837		0.971804
ENSG00000165757	JCAD	protein_coding	3.97937	-0.0106995		0.94884
ENSG00000157045	NTAN1	protein_coding	12.29	-0.010917		0.944649
ENSG00000164323	CFAP97	protein_coding	1.29155	-0.0109246		0.94017
ENSG00000129038	LOXL1	protein_coding	2.61965	-0.0109296		0.964307
ENSG00000168795	ZBTB5	protein_coding	1.05751	-0.0109665		0.942334
ENSG00000108010	GLRX3	protein_coding	23.3626	-0.0110463		0.915895
ENSG00000056586	RC3H2	protein_coding	2.31358	-0.0111028		0.93829
ENSG00000104886	PLEKHJ1	protein_coding	33.5981	-0.0111523		0.924148
ENSG00000206562	METTL6	protein_coding	2.66044	-0.0111756		0.952744
ENSG00000121892	PDS5A	protein_coding	3.89601	-0.0113389		0.927405
ENSG00000100116	GCAT	protein_coding	13.1858	-0.0113447		0.936617
ENSG00000139567	ACVRL1	protein_coding	8.13384	-0.011398		0.951348
ENSG00000170473	PYM1	protein_coding	10.4848	-0.0115299		0.936771
ENSG00000130935	NOL11	protein_coding	10.53	-0.0116146		0.930377
ENSG00000139722	VPS37B	protein_coding	2.96128	-0.0118224		0.94017
ENSG00000104388	RAB2A	protein_coding	51.9129	-0.0118695		0.928686
ENSG00000215717	TMEM167B	protein_coding	5.95467	-0.0119596		0.925208
ENSG00000095574	IKZF5	protein_coding	2.61357	-0.0120179		0.938116
ENSG00000188419	CHM	protein_coding	2.14999	-0.0122204		0.92963
ENSG00000134108	ARL8B	protein_coding	19.198	-0.0122689		0.917067
ENSG00000241839	PLEKHO2	protein_coding	1.23908	-0.0122848		0.961381
ENSG00000101040	ZMYND8	protein_coding	1.88462	-0.0123321		0.93263
ENSG00000010244	ZNF207	protein_coding	16.712	-0.0123754		0.915203
ENSG00000109063	MYH3	protein_coding	1.26512	-0.0123788		0.983216
ENSG00000101474	APMAP	protein_coding	4.60034	-0.012418		0.923675
ENSG00000168569	TMEM223	protein_coding	6.35906	-0.0124484		0.937586
ENSG00000002919	SNX11	protein_coding	4.39047	-0.0124575		0.91913
ENSG00000111642	CHD4	protein_coding	14.3642	-0.0126451		0.936532
ENSG00000136874	STX17	protein_coding	5.90671	-0.0129012		0.911849
ENSG00000107036	RIC1	protein_coding	1.29914	-0.0130074		0.933094
ENSG00000048649	RSF1	protein_coding	7.4575	-0.0131611		0.92424
ENSG00000185885	IFITM1	protein_coding	27.8667	-0.0131924		0.954935
ENSG00000150456	EEF1AKMT1	protein_coding	5.29782	-0.0132343		0.947626
ENSG00000164011	ZNF691	protein_coding	2.69308	-0.0132929		0.948445
ENSG00000234545	FAM133B	protein_coding	7.36277	-0.0137209		0.942675
ENSG00000152904	GGPS1	protein_coding	10.9019	-0.0137548		0.925208
ENSG00000136213	CHST12	protein_coding	2.02554	-0.0137589		0.93065
ENSG00000161091	MFSD12	protein_coding	2.80943	-0.0137659		0.931155
ENSG00000152223	EPG5	protein_coding	1.25726	-0.0137909		0.933065
ENSG00000072849	DERL2	protein_coding	12.763	-0.0138553		0.922695
ENSG00000178685	PARP10	protein_coding	4.59186	-0.0141303		0.922193
ENSG00000221869	CEBPD	protein_coding	9.00863	-0.0141546		0.976616
ENSG00000067066	SP100	protein_coding	5.78891	-0.0142285		0.925422
ENSG00000104368	PLAT	protein_coding	1.40041	-0.0143272		0.960009
ENSG00000116209	TMEM59	protein_coding	124.746	-0.0143333		0.86016
ENSG00000128944	KNSTRN	protein_coding	4.92155	-0.014388		0.94788
ENSG00000135899	SP110	protein_coding	1.70164	-0.0144474		0.939292
ENSG00000100445	SDR39U1	protein_coding	42.0387	-0.0145337		0.907902
ENSG00000049449	RCN1	protein_coding	12.1962	-0.0145675		0.925208
ENSG00000171316	CHD7	protein_coding	2.01429	-0.0145894		0.930965
ENSG00000214253	FIS1	protein_coding	286.882	-0.0145989		0.887503
ENSG00000173272	MZT2A	protein_coding	28.7814	-0.0146814		0.926783
ENSG00000167740	CYB5D2	protein_coding	5.99605	-0.0149938		0.913813
ENSG00000198015	MRPL42	protein_coding	8.18647	-0.0150026		0.906746
ENSG00000165119	HNRNPK	protein_coding	63.8275	-0.0151971		0.874062
ENSG00000079308	TNS1	protein_coding	16.0198	-0.0152195		0.888695
ENSG00000167779	IGFBP6	protein_coding	29.1862	-0.015333		0.973547
ENSG00000138326	RPS24	protein_coding	1346.46	-0.0154521		0.930711
ENSG00000108771	DHX58	protein_coding	1.06984	-0.0154578		0.952913
ENSG00000132768	DPH2	protein_coding	11.5428	-0.0155611		0.907068
ENSG00000151665	PIGF	protein_coding	10.6857	-0.01568		0.920115
ENSG00000278535	DHRS11	protein_coding	2.07042	-0.0157883		0.903456
ENSG00000107669	ATE1	protein_coding	4.36537	-0.0158426		0.898272
ENSG00000173372	C1QA	protein_coding	5.76926	-0.0158447		0.960009
ENSG00000104419	NDRG1	protein_coding	11.2211	-0.0161528		0.928954
ENSG00000167085	PHB	protein_coding	124.224	-0.0161958		0.897447
ENSG00000135211	TMEM60	protein_coding	10.8549	-0.0162002		0.913874
ENSG00000170471	RALGAPB	protein_coding	2.62298	-0.0162007		0.87534
ENSG00000151881	TMEM267	protein_coding	1.49791	-0.0164157		0.944503
ENSG00000253710	ALG11	protein_coding	2.44517	-0.0164506		0.946368
ENSG00000198756	COLGALT2	protein_coding	1.91112	-0.0164596		0.923995
ENSG00000180398	MCFD2	protein_coding	15.4871	-0.0164818		0.900365
ENSG00000174206	C12orf66	protein_coding	1.0769	-0.0165119		0.937182
ENSG00000171960	PPIH	protein_coding	7.29721	-0.0165331		0.918778
ENSG00000040531	CTNS	protein_coding	2.92658	-0.0165813		0.933983
ENSG00000092607	TBX15	protein_coding	18.688	-0.0166936		0.902613
ENSG00000028137	TNFRSF1B	protein_coding	2.42056	-0.0167549		0.906915
ENSG00000111237	VPS29	protein_coding	55.3114	-0.0167817		0.847591
ENSG00000130159	ECSIT	protein_coding	96.8373	-0.0169591		0.90914
ENSG00000168214	RBPJ	protein_coding	5.44171	-0.016992		0.88022
ENSG00000278311	GGNBP2	protein_coding	6.09181	-0.0169985		0.868404
ENSG00000196387	ZNF140	protein_coding	2.85483	-0.0170272		0.918318
ENSG00000100034	PPM1F	protein_coding	2.80801	-0.0170566		0.898543
ENSG00000147471	PLPBP	protein_coding	21.1	-0.0170766		0.882687
ENSG00000173992	CCS	protein_coding	8.47968	-0.0170836		0.905778
ENSG00000125686	MED1	protein_coding	1.95861	-0.0172972		0.897811
ENSG00000119280	C1orf198	protein_coding	4.306	-0.017457		0.920115
ENSG00000142856	ITGB3BP	protein_coding	2.60971	-0.0176885		0.934505
ENSG00000084234	APLP2	protein_coding	11.0723	-0.0177748		0.838224
ENSG00000123091	RNF11	protein_coding	54.3663	-0.0178185		0.854451
ENSG00000136279	DBNL	protein_coding	7.48796	-0.017969		0.885989
ENSG00000168246	UBTD2	protein_coding	2.86867	-0.0179895		0.904028
ENSG00000144524	COPS7B	protein_coding	5.80234	-0.0180244		0.894968
ENSG00000284753	EEF1AKMT4	protein_coding	1.25052	-0.0180596		0.966513
ENSG00000166266	CUL5	protein_coding	10.2118	-0.0180875		0.906746
ENSG00000118058	KMT2A	protein_coding	1.67199	-0.0181822		0.883296
ENSG00000144580	CNOT9	protein_coding	6.53781	-0.0181953		0.900338
ENSG00000204525	HLA-C	protein_coding	2.30763	-0.0182752		0.903026
ENSG00000138071	ACTR2	protein_coding	16.006	-0.0187323		0.822247
ENSG00000204977	TRIM13	protein_coding	8.08614	-0.0187481		0.911807
ENSG00000213676	ATF6B	protein_coding	1.24611	-0.0187527		0.921924
ENSG00000083937	CHMP2B	protein_coding	11.6094	-0.0187796		0.850216
ENSG00000105197	TIMM50	protein_coding	78.2601	-0.0188011		0.896351
ENSG00000219545	UMAD1	protein_coding	5.16073	-0.0188834		0.902462
ENSG00000067048	DDX3Y	protein_coding	5.6399	-0.0189437		0.878988
ENSG00000143624	INTS3	protein_coding	1.41334	-0.018976		0.901088
ENSG00000134717	BTF3L4	protein_coding	17.3851	-0.0190334		0.868404
ENSG00000005156	LIG3	protein_coding	3.05178	-0.0191053		0.897447
ENSG00000185915	KLHL34	protein_coding	9.66901	-0.0191121		0.914772
ENSG00000077514	POLD3	protein_coding	1.61102	-0.0191304		0.918072
ENSG00000101901	ALG13	protein_coding	3.25256	-0.0191587		0.909075
ENSG00000100023	PPIL2	protein_coding	4.24316	-0.019163		0.900974
ENSG00000151929	BAG3	protein_coding	78.0775	-0.0191814		0.875455
ENSG00000124201	ZNFX1	protein_coding	2.45608	-0.0191958		0.899404
ENSG00000181924	COA4	protein_coding	31.3261	-0.0192921		0.863609
ENSG00000197323	TRIM33	protein_coding	3.07734	-0.0193271		0.880864
ENSG00000189227	C15orf61	protein_coding	24.1769	-0.0193872		0.905796
ENSG00000131016	AKAP12	protein_coding	1.64232	-0.0195025		0.908998
ENSG00000148384	INPP5E	protein_coding	1.1796	-0.0195715		0.916516
ENSG00000124406	ATP8A1	protein_coding	8.58109	-0.0197702		0.915465
ENSG00000167191	GPRC5B	protein_coding	23.7322	-0.019881		0.87321
ENSG00000115414	FN1	protein_coding	20.7903	-0.0199074		0.915775
ENSG00000139835	GRTP1	protein_coding	2.22582	-0.0200214		0.922195
ENSG00000183508	TENT5C	protein_coding	5.20432	-0.0200733		0.934074
ENSG00000102897	LYRM1	protein_coding	20.9569	-0.0202365		0.832075
ENSG00000185361	TNFAIP8L1	protein_coding	2.24694	-0.0202566		0.898318
ENSG00000074266	EED	protein_coding	3.72571	-0.020506		0.892253
ENSG00000083312	TNPO1	protein_coding	5.5408	-0.020561		0.854376
ENSG00000114999	TTL	protein_coding	12.4726	-0.0206617		0.865604
ENSG00000139684	ESD	protein_coding	59.8396	-0.0206862		0.824181
ENSG00000168488	ATXN2L	protein_coding	5.25548	-0.0206971		0.886398
ENSG00000135837	CEP350	protein_coding	4.08874	-0.0207645		0.911849
ENSG00000067646	ZFY	protein_coding	1.13984	-0.020793		0.912446
ENSG00000173409	ARV1	protein_coding	12.2758	-0.0208627		0.87874
ENSG00000137770	CTDSPL2	protein_coding	2.05501	-0.020961		0.903504
ENSG00000168334	XIRP1	protein_coding	40.224	-0.0212804		0.917277
ENSG00000164105	SAP30	protein_coding	3.27863	-0.0212877		0.932886
ENSG00000117036	ETV3	protein_coding	1.33427	-0.0213886		0.880338
ENSG00000162976	SLC66A3	protein_coding	2.35122	-0.0215549		0.911526
ENSG00000168438	CDC40	protein_coding	4.18057	-0.021606		0.860899
ENSG00000134453	RBM17	protein_coding	25.2747	-0.0216208		0.855577
ENSG00000198898	CAPZA2	protein_coding	116.613	-0.0216948		0.878313
ENSG00000181027	FKRP	protein_coding	4.83768	-0.0219672		0.860327
ENSG00000188322	SBK1	protein_coding	6.37788	-0.0220322		0.891715
ENSG00000010810	FYN	protein_coding	5.51373	-0.0221304		0.896677
ENSG00000108094	CUL2	protein_coding	14.4909	-0.0223002		0.845142
ENSG00000100246	DNAL4	protein_coding	2.32208	-0.0225447		0.925208
ENSG00000124535	WRNIP1	protein_coding	12.3335	-0.0226414		0.836164
ENSG00000142208	AKT1	protein_coding	24.5861	-0.0227708		0.86719
ENSG00000198825	INPP5F	protein_coding	1.35647	-0.0227756		0.898932
ENSG00000175567	UCP2	protein_coding	23.961	-0.0228178		0.903504
ENSG00000069702	TGFBR3	protein_coding	1.60064	-0.0228341		0.885172
ENSG00000125977	EIF2S2	protein_coding	30.1409	-0.0228604		0.820238
ENSG00000154582	ELOC	protein_coding	89.455	-0.0229678		0.81539
ENSG00000177370	TIMM22	protein_coding	1.61144	-0.0230767		0.888926
ENSG00000140365	COMMD4	protein_coding	12.2025	-0.0231028		0.868906
ENSG00000241258	CRCP	protein_coding	3.50372	-0.0231859		0.857278
ENSG00000115561	CHMP3	protein_coding	45.7147	-0.0231887		0.824076
ENSG00000214357	NEURL1B	protein_coding	3.09487	-0.0232288		0.896536
ENSG00000166598	HSP90B1	protein_coding	33.168	-0.0234955		0.848424
ENSG00000178234	GALNT11	protein_coding	7.17735	-0.0237536		0.833196
ENSG00000107371	EXOSC3	protein_coding	4.28596	-0.0240284		0.910835
ENSG00000147854	UHRF2	protein_coding	2.43962	-0.0242217		0.893651
ENSG00000109113	RAB34	protein_coding	5.7352	-0.0242787		0.889863
ENSG00000172270	BSG	protein_coding	248.041	-0.0243043		0.895687
ENSG00000180354	MTURN	protein_coding	6.77481	-0.0243736		0.886398
ENSG00000173674	EIF1AX	protein_coding	26.5358	-0.0245682		0.814425
ENSG00000146281	PM20D2	protein_coding	3.47799	-0.0246005		0.888926
ENSG00000160310	PRMT2	protein_coding	9.04555	-0.0246117		0.842339
ENSG00000140396	NCOA2	protein_coding	2.13371	-0.024659		0.862889
ENSG00000259330	INAFM2	protein_coding	4.29876	-0.024714		0.869383
ENSG00000116663	FBXO6	protein_coding	8.20284	-0.0248562		0.865113
ENSG00000184489	PTP4A3	protein_coding	104.175	-0.0249768		0.804364
ENSG00000157637	SLC38A10	protein_coding	2.37537	-0.025045		0.852606
ENSG00000162384	CZIB	protein_coding	33.2652	-0.0250844		0.787189
ENSG00000143774	GUK1	protein_coding	114.736	-0.0250973		0.827303
ENSG00000124767	GLO1	protein_coding	47.4341	-0.0251239		0.771821
ENSG00000065665	SEC61A2	protein_coding	1.85449	-0.0251506		0.887677
ENSG00000250479	CHCHD10	protein_coding	891.001	-0.025164		0.827543
ENSG00000041880	PARP3	protein_coding	5.8809	-0.0253021		0.878313
ENSG00000136108	CKAP2	protein_coding	1.05	-0.0253425		0.918414
ENSG00000070961	ATP2B1	protein_coding	4.52328	-0.0253618		0.843821
ENSG00000205090	TMEM240	protein_coding	1.10299	-0.0254193		0.947145
ENSG00000172086	KRCC1	protein_coding	7.60536	-0.0255043		0.82824
ENSG00000144228	SPOPL	protein_coding	1.30757	-0.0256531		0.875911
ENSG00000029364	SLC39A9	protein_coding	1.83674	-0.0257688		0.814153
ENSG00000170949	ZNF160	protein_coding	1.38901	-0.0258345		0.866811
ENSG00000082898	XPO1	protein_coding	10.6051	-0.0262668		0.854908
ENSG00000157191	NECAP2	protein_coding	2.97768	-0.0262694		0.866811
ENSG00000113163	CERT1	protein_coding	5.39591	-0.0263026		0.829654
ENSG00000136936	XPA	protein_coding	6.29968	-0.0263149		0.842339
ENSG00000137492	THAP12	protein_coding	10.7676	-0.0263315		0.81599
ENSG00000180776	ZDHHC20	protein_coding	2.06673	-0.026455		0.876366
ENSG00000115652	UXS1	protein_coding	8.1559	-0.0264872		0.825829
ENSG00000094841	UPRT	protein_coding	3.88311	-0.0265457		0.85443
ENSG00000170234	PWWP2A	protein_coding	1.15946	-0.0265998		0.87257
ENSG00000163092	XIRP2	protein_coding	229.558	-0.0266054		0.892113
ENSG00000159202	UBE2Z	protein_coding	5.96674	-0.0266408		0.793031
ENSG00000182544	MFSD5	protein_coding	4.98979	-0.026666		0.868404
ENSG00000062485	CS	protein_coding	138.709	-0.0266986		0.771546
ENSG00000136243	NUP42	protein_coding	4.41689	-0.0267738		0.872507
ENSG00000106609	TMEM248	protein_coding	4.04457	-0.0268121		0.790495
ENSG00000075624	ACTB	protein_coding	132.086	-0.0268526		0.857161
ENSG00000164088	PPM1M	protein_coding	1.43825	-0.0268868		0.896796
ENSG00000168938	PPIC	protein_coding	11.7264	-0.0269368		0.778778
ENSG00000154370	TRIM11	protein_coding	1.0882	-0.0271049		0.893625
ENSG00000176024	ZNF613	protein_coding	1.12464	-0.0271653		0.897811
ENSG00000075568	TMEM131	protein_coding	5.35049	-0.0271891		0.785991
ENSG00000131263	RLIM	protein_coding	1.47669	-0.0273251		0.80886
ENSG00000163950	SLBP	protein_coding	6.37129	-0.0275811		0.838997
ENSG00000115446	UNC50	protein_coding	8.61589	-0.0276749		0.843185
ENSG00000165943	MOAP1	protein_coding	7.24763	-0.0276758		0.820689
ENSG00000175309	PHYKPL	protein_coding	11.4089	-0.0276791		0.851411
ENSG00000196154	S100A4	protein_coding	64.293	-0.0277941		0.897811
ENSG00000148335	NTMT1	protein_coding	59.253	-0.027913		0.831302
ENSG00000183172	SMDT1	protein_coding	46.8036	-0.0279331		0.840041
ENSG00000113638	TTC33	protein_coding	10.8881	-0.0279583		0.837617
ENSG00000077782	FGFR1	protein_coding	5.16813	-0.0281594		0.848424
ENSG00000197757	HOXC6	protein_coding	5.08914	-0.0285586		0.848169
ENSG00000139428	MMAB	protein_coding	21.3521	-0.0286647		0.797537
ENSG00000136026	CKAP4	protein_coding	3.35803	-0.0287885		0.834769
ENSG00000177082	WDR73	protein_coding	2.6759	-0.0289056		0.83919
ENSG00000018610	CXorf56	protein_coding	7.06596	-0.0289414		0.900338
ENSG00000167397	VKORC1	protein_coding	13.2554	-0.0289663		0.888232
ENSG00000064933	PMS1	protein_coding	2.59584	-0.0290267		0.866567
ENSG00000101150	TPD52L2	protein_coding	16.3872	-0.0290408		0.789522
ENSG00000150316	CWC15	protein_coding	98.6514	-0.0290443		0.722745
ENSG00000158711	ELK4	protein_coding	1.69065	-0.0290769		0.837001
ENSG00000082213	C5orf22	protein_coding	5.63383	-0.0290922		0.793031
ENSG00000163686	ABHD6	protein_coding	1.30459	-0.0291394		0.929503
ENSG00000096080	MRPS18A	protein_coding	43.7815	-0.0291422		0.77521
ENSG00000100567	PSMA3	protein_coding	76.5748	-0.0291607		0.772989
ENSG00000005810	MYCBP2	protein_coding	5.22385	-0.029169		0.831302
ENSG00000143793	C1orf35	protein_coding	4.18238	-0.0291855		0.852203
ENSG00000145782	ATG12	protein_coding	6.77985	-0.0295113		0.804706
ENSG00000088808	PPP1R13B	protein_coding	2.58671	-0.0295365		0.85134
ENSG00000114956	DGUOK	protein_coding	8.86286	-0.0297134		0.822598
ENSG00000183048	SLC25A10	protein_coding	1.47065	-0.029743		0.934505
ENSG00000167862	MRPL58	protein_coding	39.4205	-0.0299706		0.784468
ENSG00000183726	TMEM50A	protein_coding	21.0228	-0.0300482		0.806739
ENSG00000126945	HNRNPH2	protein_coding	18.8202	-0.0300488		0.783143
ENSG00000108055	SMC3	protein_coding	2.92554	-0.0301603		0.794967
ENSG00000272047	GTF2H5	protein_coding	16.0868	-0.0301694		0.753859
ENSG00000242498	ARPIN	protein_coding	2.67911	-0.0301803		0.793273
ENSG00000131203	IDO1	protein_coding	2.87602	-0.0304671		0.907605
ENSG00000100883	SRP54	protein_coding	9.87199	-0.0308176		0.812603
ENSG00000164713	BRI3	protein_coding	98.1438	-0.0308332		0.798265
ENSG00000100601	ALKBH1	protein_coding	2.89513	-0.030929		0.829221
ENSG00000103021	CCDC113	protein_coding	1.13519	-0.031016		0.897811
ENSG00000122484	RPAP2	protein_coding	4.60345	-0.0310718		0.812892
ENSG00000151623	NR3C2	protein_coding	2.28054	-0.0311496		0.856792
ENSG00000138757	G3BP2	protein_coding	26.3962	-0.0313026		0.789522
ENSG00000156381	ANKRD9	protein_coding	77.2209	-0.0314631		0.763937
ENSG00000178927	CYBC1	protein_coding	4.16009	-0.0315583		0.856893
ENSG00000128284	APOL3	protein_coding	8.22283	-0.031679		0.796432
ENSG00000144736	SHQ1	protein_coding	2.02941	-0.0316903		0.842346
ENSG00000100299	ARSA	protein_coding	1.27115	-0.031754		0.872507
ENSG00000006695	COX10	protein_coding	17.4813	-0.0318489		0.807156
ENSG00000070540	WIPI1	protein_coding	67.2606	-0.0318958		0.831302
ENSG00000165102	HGSNAT	protein_coding	2.80068	-0.031925		0.807606
ENSG00000134313	KIDINS220	protein_coding	2.46022	-0.0319957		0.790336
ENSG00000173786	CNP	protein_coding	9.11459	-0.0320195		0.736349
ENSG00000178761	FAM219B	protein_coding	9.87175	-0.0322303		0.762312
ENSG00000142089	IFITM3	protein_coding	93.3371	-0.0324648		0.829597
ENSG00000073712	FERMT2	protein_coding	14.9802	-0.0324883		0.787971
ENSG00000160678	S100A1	protein_coding	1920.96	-0.0325235		0.868287
ENSG00000073849	ST6GAL1	protein_coding	4.27298	-0.0325305		0.874647
ENSG00000153187	HNRNPU	protein_coding	30.9217	-0.0325398		0.732589
ENSG00000149218	ENDOD1	protein_coding	21.4036	-0.0326489		0.854241
ENSG00000197062	ZSCAN26	protein_coding	3.00403	-0.0327332		0.825367
ENSG00000137106	GRHPR	protein_coding	70.543	-0.0328185		0.754193
ENSG00000117899	MESD	protein_coding	2.71472	-0.0328657		0.774555
ENSG00000198176	TFDP1	protein_coding	16.6344	-0.0328921		0.804364
ENSG00000168542	COL3A1	protein_coding	10.1851	-0.032916		0.925208
ENSG00000100647	SUSD6	protein_coding	1.72223	-0.0332608		0.764921
ENSG00000083099	LYRM2	protein_coding	13.7581	-0.0332616		0.814791
ENSG00000198818	SFT2D1	protein_coding	8.03746	-0.0332703		0.783268
ENSG00000141556	TBCD	protein_coding	7.84059	-0.0333709		0.773046
ENSG00000196233	LCOR	protein_coding	1.1837	-0.0333779		0.791018
ENSG00000083828	ZNF586	protein_coding	2.61939	-0.0334022		0.854929
ENSG00000150401	DCUN1D2	protein_coding	35.9684	-0.0334416		0.777069
ENSG00000106799	TGFBR1	protein_coding	2.56683	-0.0334439		0.819702
ENSG00000196116	TDRD7	protein_coding	1.04621	-0.033463		0.853522
ENSG00000108433	GOSR2	protein_coding	19.3854	-0.0336764		0.737989
ENSG00000163050	COQ8A	protein_coding	371.936	-0.0337191		0.824872
ENSG00000101138	CSTF1	protein_coding	8.07739	-0.0337624		0.802613
ENSG00000180992	MRPL14	protein_coding	68.807	-0.0337911		0.804364
ENSG00000011198	ABHD5	protein_coding	4.89907	-0.0338845		0.754243
ENSG00000140598	EFL1	protein_coding	2.93383	-0.0339825		0.79416
ENSG00000163558	PRKCI	protein_coding	3.33806	-0.0342285		0.820112
ENSG00000169592	INO80E	protein_coding	13.2657	-0.0342387		0.74229
ENSG00000127511	SIN3B	protein_coding	2.66419	-0.0342406		0.767303
ENSG00000173145	NOC3L	protein_coding	2.89625	-0.0343081		0.825367
ENSG00000165572	KBTBD6	protein_coding	1.11285	-0.0344701		0.814425
ENSG00000088298	EDEM2	protein_coding	1.38078	-0.0346287		0.879436
ENSG00000196712	NF1	protein_coding	1.42596	-0.0347162		0.771947
ENSG00000132646	PCNA	protein_coding	9.45246	-0.0347695		0.780336
ENSG00000197766	CFD	protein_coding	42.6618	-0.0348875		0.883565
ENSG00000198888	MT-ND1	protein_coding	18615.6	-0.0348947		0.853923
ENSG00000119185	ITGB1BP1	protein_coding	40.0559	-0.03521		0.863838
ENSG00000125354	SEPTIN6	protein_coding	1.42753	-0.0352201		0.847272
ENSG00000119328	ABITRAM	protein_coding	3.9268	-0.0352289		0.801456
ENSG00000213079	SCAF8	protein_coding	2.89028	-0.035262		0.791398
ENSG00000177666	PNPLA2	protein_coding	101.712	-0.0353053		0.773
ENSG00000118600	RXYLT1	protein_coding	4.16648	-0.0353403		0.796616
ENSG00000144867	SRPRB	protein_coding	9.86592	-0.0354374		0.785564
ENSG00000169184	MN1	protein_coding	10.4866	-0.0354993		0.772973
ENSG00000113384	GOLPH3	protein_coding	8.3709	-0.0355012		0.807092
ENSG00000032389	EIPR1	protein_coding	5.56607	-0.0356139		0.85877
ENSG00000164346	NSA2	protein_coding	49.6918	-0.0356597		0.798628
ENSG00000172845	SP3	protein_coding	5.17278	-0.0357095		0.771626
ENSG00000134283	PPHLN1	protein_coding	10.736	-0.0358299		0.760075
ENSG00000131779	PEX11B	protein_coding	9.70048	-0.0358442		0.709305
ENSG00000169371	SNUPN	protein_coding	12.2266	-0.0359101		0.76905
ENSG00000083799	CYLD	protein_coding	3.7488	-0.0359148		0.753274
ENSG00000101079	NDRG3	protein_coding	4.18965	-0.0359574		0.758946
ENSG00000126777	KTN1	protein_coding	121.454	-0.035997		0.834836
ENSG00000167977	KCTD5	protein_coding	4.4076	-0.036012		0.802613
ENSG00000215271	HOMEZ	protein_coding	4.08065	-0.036022		0.80886
ENSG00000122203	KIAA1191	protein_coding	30.1436	-0.0360933		0.654486
ENSG00000117298	ECE1	protein_coding	3.1561	-0.0362801		0.777309
ENSG00000118680	MYL12B	protein_coding	72.7082	-0.0363239		0.658218
ENSG00000124743	KLHL31	protein_coding	33.2931	-0.0364251		0.778778
ENSG00000104408	EIF3E	protein_coding	178.578	-0.0364342		0.753274
ENSG00000184857	TMEM186	protein_coding	5.74015	-0.0365225		0.821338
ENSG00000117906	RCN2	protein_coding	18.9167	-0.036575		0.742586
ENSG00000066777	ARFGEF1	protein_coding	3.07572	-0.036582		0.767624
ENSG00000167617	CDC42EP5	protein_coding	1.07864	-0.0366247		0.892454
ENSG00000073921	PICALM	protein_coding	13.7923	-0.0367634		0.681064
ENSG00000089327	FXYD5	protein_coding	6.28877	-0.0368754		0.86296
ENSG00000006757	PNPLA4	protein_coding	40.5952	-0.0369178		0.737416
ENSG00000151247	EIF4E	protein_coding	20.0348	-0.0369206		0.745136
ENSG00000156875	MFSD14A	protein_coding	2.48477	-0.0370384		0.964397
ENSG00000249242	TMEM150C	protein_coding	1.51109	-0.037039		0.840662
ENSG00000109445	ZNF330	protein_coding	27.1884	-0.0370555		0.720422
ENSG00000136371	MTHFS	protein_coding	6.18813	-0.0370971		0.907701
ENSG00000054967	RELT	protein_coding	3.12445	-0.037162		0.837521
ENSG00000143183	TMCO1	protein_coding	21.7811	-0.0371941		0.673057
ENSG00000112651	MRPL2	protein_coding	79.8962	-0.0372981		0.810277
ENSG00000175130	MARCKSL1	protein_coding	2.58878	-0.0373032		0.843051
ENSG00000145833	DDX46	protein_coding	8.74091	-0.0373591		0.796172
ENSG00000197863	ZNF790	protein_coding	1.3931	-0.0374295		0.845777
ENSG00000198961	PJA2	protein_coding	11.0623	-0.0375064		0.712366
ENSG00000051620	HEBP2	protein_coding	80.1908	-0.037537		0.693839
ENSG00000141759	TXNL4A	protein_coding	70.8029	-0.0376613		0.721833
ENSG00000121542	SEC22A	protein_coding	2.49376	-0.0377291		0.839385
ENSG00000164754	RAD21	protein_coding	19.0494	-0.0377516		0.730389
ENSG00000141503	MINK1	protein_coding	2.93178	-0.0378468		0.775508
ENSG00000140395	WDR61	protein_coding	18.8185	-0.0379911		0.731841
ENSG00000108578	BLMH	protein_coding	8.68519	-0.0380111		0.773023
ENSG00000090316	MAEA	protein_coding	10.1442	-0.0381328		0.773007
ENSG00000115762	PLEKHB2	protein_coding	7.36445	-0.0382832		0.688669
ENSG00000087303	NID2	protein_coding	1.71989	-0.038329		0.852934
ENSG00000158158	CNNM4	protein_coding	11.9503	-0.0384022		0.814896
ENSG00000181019	NQO1	protein_coding	6.32466	-0.0385551		0.864287
ENSG00000123213	NLN	protein_coding	4.98065	-0.0385674		0.809798
ENSG00000119523	ALG2	protein_coding	2.72127	-0.0387564		0.783018
ENSG00000166979	EVA1C	protein_coding	3.66447	-0.0387621		0.85421
ENSG00000186635	ARAP1	protein_coding	5.66708	-0.0387765		0.741454
ENSG00000131620	ANO1	protein_coding	1.45032	-0.0388626		0.819702
ENSG00000163947	ARHGEF3	protein_coding	2.00056	-0.0389819		0.800662
ENSG00000000419	DPM1	protein_coding	27.3826	-0.0390963		0.710985
ENSG00000212864	RNF208	protein_coding	5.62294	-0.0391072		0.815738
ENSG00000129292	PHF20L1	protein_coding	4.39052	-0.0391377		0.748624
ENSG00000134058	CDK7	protein_coding	2.78824	-0.0391773		0.829584
ENSG00000114745	GORASP1	protein_coding	6.45543	-0.0392382		0.704673
ENSG00000150593	PDCD4	protein_coding	5.8102	-0.0393409		0.78462
ENSG00000029639	TFB1M	protein_coding	6.65365	-0.0395079		0.799616
ENSG00000158747	NBL1	protein_coding	8.68889	-0.0396394		0.829574
ENSG00000148334	PTGES2	protein_coding	64.1434	-0.0396638		0.753441
ENSG00000178952	TUFM	protein_coding	165.121	-0.0397097		0.694718
ENSG00000166526	ZNF3	protein_coding	4.64384	-0.0398474		0.73363
ENSG00000116750	UCHL5	protein_coding	11.6562	-0.0398645		0.732069
ENSG00000166261	ZNF202	protein_coding	1.19363	-0.0398877		0.813924
ENSG00000104983	CCDC61	protein_coding	1.56625	-0.0398946		0.862873
ENSG00000143256	PFDN2	protein_coding	80.8368	-0.0399034		0.726897
ENSG00000070367	EXOC5	protein_coding	7.86157	-0.039963		0.729706
ENSG00000143727	ACP1	protein_coding	40.0078	-0.0399779		0.654486
ENSG00000185201	IFITM2	protein_coding	27.4445	-0.0399976		0.79936
ENSG00000100342	APOL1	protein_coding	2.75229	-0.0400237		0.777985
ENSG00000100697	DICER1	protein_coding	2.25682	-0.0400849		0.773558
ENSG00000184009	ACTG1	protein_coding	92.3677	-0.0401284		0.749753
ENSG00000142657	PGD	protein_coding	10.1904	-0.0402658		0.750859
ENSG00000011485	PPP5C	protein_coding	17.1801	-0.0402753		0.70838
ENSG00000172663	TMEM134	protein_coding	76.8145	-0.040399		0.724643
ENSG00000042286	AIFM2	protein_coding	2.06067	-0.0404133		0.785378
ENSG00000160752	FDPS	protein_coding	37.52	-0.0404815		0.660586
ENSG00000165507	DEPP1	protein_coding	7.95021	-0.0405847		0.845657
ENSG00000156709	AIFM1	protein_coding	24.2033	-0.0406418		0.702539
ENSG00000084072	PPIE	protein_coding	17.6171	-0.0406806		0.672882
ENSG00000125304	TM9SF2	protein_coding	11.1994	-0.0406818		0.683077
ENSG00000123728	RAP2C	protein_coding	5.17547	-0.040776		0.765801
ENSG00000041357	PSMA4	protein_coding	67.4707	-0.040867		0.734245
ENSG00000133460	SLC2A11	protein_coding	1.60544	-0.0409676		0.84974
ENSG00000166295	ANAPC16	protein_coding	95.4309	-0.0410595		0.677732
ENSG00000139624	CERS5	protein_coding	3.34773	-0.041186		0.846595
ENSG00000179918	SEPHS2	protein_coding	12.7291	-0.0412821		0.75753
ENSG00000069329	VPS35	protein_coding	10.1597	-0.0413026		0.670135
ENSG00000176542	USF3	protein_coding	3.34888	-0.0413233		0.710716
ENSG00000113522	RAD50	protein_coding	1.88887	-0.0413426		0.922195
ENSG00000127922	SEM1	protein_coding	96.3203	-0.0415598		0.664046
ENSG00000126001	CEP250	protein_coding	1.49725	-0.0417098		0.813268
ENSG00000164219	PGGT1B	protein_coding	4.14489	-0.0417716		0.759353
ENSG00000125246	CLYBL	protein_coding	13.4292	-0.0417907		0.834836
ENSG00000091127	PUS7	protein_coding	1.04855	-0.0418449		0.859412
ENSG00000234745	HLA-B	protein_coding	53.4868	-0.041948		0.777985
ENSG00000011021	CLCN6	protein_coding	1.02913	-0.0419637		0.787189
ENSG00000168434	COG7	protein_coding	2.15577	-0.0419872		0.795906
ENSG00000145041	DCAF1	protein_coding	2.36997	-0.0420733		0.742585
ENSG00000179195	ZNF664	protein_coding	10.1239	-0.0421065		0.72676
ENSG00000117020	AKT3	protein_coding	1.67456	-0.0422203		0.748077
ENSG00000101882	NKAP	protein_coding	8.03445	-0.0422249		0.652375
ENSG00000188677	PARVB	protein_coding	78.8972	-0.0422799		0.847739
ENSG00000068079	IFI35	protein_coding	3.32899	-0.0423337		0.842339
ENSG00000139168	ZCRB1	protein_coding	49.8114	-0.0424425		0.71904
ENSG00000114126	TFDP2	protein_coding	9.09329	-0.042836		0.650765
ENSG00000068745	IP6K2	protein_coding	7.2029	-0.0430118		0.743472
ENSG00000134461	ANKRD16	protein_coding	1.05271	-0.0430163		0.838933
ENSG00000149743	TRPT1	protein_coding	62.9307	-0.0430211		0.81285
ENSG00000184990	SIVA1	protein_coding	82.4266	-0.0431007		0.631283
ENSG00000108733	PEX12	protein_coding	3.58795	-0.043145		0.749251
ENSG00000171368	TPPP	protein_coding	1.83767	-0.0432214		0.816531
ENSG00000102158	MAGT1	protein_coding	6.11183	-0.0432579		0.631751
ENSG00000176485	PLAAT3	protein_coding	70.8852	-0.0432888		0.704534
ENSG00000108788	MLX	protein_coding	30.877	-0.0434127		0.695413
ENSG00000134001	EIF2S1	protein_coding	34.2115	-0.0435609		0.659535
ENSG00000147894	C9orf72	protein_coding	2.15231	-0.0436122		0.801388
ENSG00000075975	MKRN2	protein_coding	8.11996	-0.0436899		0.707139
ENSG00000114491	UMPS	protein_coding	2.25514	-0.0437831		0.787494
ENSG00000104517	UBR5	protein_coding	7.63199	-0.0437894		0.679027
ENSG00000143033	MTF2	protein_coding	2.29384	-0.04393		0.75818
ENSG00000150093	ITGB1	protein_coding	47.0034	-0.0439308		0.595064
ENSG00000189403	HMGB1	protein_coding	78.3545	-0.0440505		0.668348
ENSG00000182173	TSEN54	protein_coding	1.82176	-0.0441135		0.840667
ENSG00000178467	P4HTM	protein_coding	5.40775	-0.0442328		0.74118
ENSG00000198380	GFPT1	protein_coding	1.95925	-0.044285		0.77228
ENSG00000050130	JKAMP	protein_coding	8.18286	-0.0442895		0.663641
ENSG00000164327	RICTOR	protein_coding	1.97729	-0.0443913		0.81285
ENSG00000179222	MAGED1	protein_coding	15.4808	-0.0444046		0.731375
ENSG00000103351	CLUAP1	protein_coding	4.62223	-0.0445078		0.784624
ENSG00000111445	RFC5	protein_coding	1.49368	-0.0446106		0.823871
ENSG00000056050	HPF1	protein_coding	8.73083	-0.04463		0.74229
ENSG00000006831	ADIPOR2	protein_coding	5.96516	-0.044665		0.684067
ENSG00000123505	AMD1	protein_coding	8.47112	-0.0447174		0.723506
ENSG00000121067	SPOP	protein_coding	17.8742	-0.0447233		0.644422
ENSG00000147416	ATP6V1B2	protein_coding	16.8821	-0.0447924		0.718525
ENSG00000108384	RAD51C	protein_coding	9.77029	-0.0447975		0.710613
ENSG00000131584	ACAP3	protein_coding	5.09152	-0.0448723		0.701756
ENSG00000117868	ESYT2	protein_coding	7.06571	-0.0448999		0.633515
ENSG00000140350	ANP32A	protein_coding	36.1776	-0.0449274		0.654454
ENSG00000182986	ZNF320	protein_coding	1.50533	-0.0449971		0.787202
ENSG00000160813	PPP1R35	protein_coding	3.44849	-0.0450748		0.800156
ENSG00000119326	CTNNAL1	protein_coding	12.5239	-0.0450867		0.812403
ENSG00000100403	ZC3H7B	protein_coding	4.87322	-0.0451659		0.612729
ENSG00000166200	COPS2	protein_coding	37.4906	-0.0452053		0.668288
ENSG00000141552	ANAPC11	protein_coding	174.298	-0.045365		0.74495
ENSG00000181744	DIPK2A	protein_coding	1.07987	-0.0454017		0.792897
ENSG00000204856	FAM216A	protein_coding	1.40984	-0.045539		0.869552
ENSG00000104518	GSDMD	protein_coding	2.54615	-0.0456049		0.795646
ENSG00000076321	KLHL20	protein_coding	3.6778	-0.0456086		0.70838
ENSG00000110717	NDUFS8	protein_coding	375.921	-0.0456147		0.694025
ENSG00000147813	NAPRT	protein_coding	2.59453	-0.0457401		0.796432
ENSG00000198937	CCDC167	protein_coding	11.8925	-0.0458021		0.743351
ENSG00000256087	ZNF432	protein_coding	1.26273	-0.0458145		0.76905
ENSG00000189129	PLAC9	protein_coding	22.9853	-0.0458473		0.839349
ENSG00000054148	PHPT1	protein_coding	290.427	-0.045878		0.723506
ENSG00000138614	INTS14	protein_coding	3.6349	-0.0458985		0.722426
ENSG00000152348	ATG10	protein_coding	3.27642	-0.0459771		0.766763
ENSG00000141543	EIF4A3	protein_coding	12.8257	-0.0460177		0.698713
ENSG00000162441	LZIC	protein_coding	9.75284	-0.0461873		0.671078
ENSG00000164815	ORC5	protein_coding	3.15643	-0.0462702		0.761424
ENSG00000165501	LRR1	protein_coding	2.34955	-0.0463171		0.818689
ENSG00000136828	RALGPS1	protein_coding	1.72816	-0.0463572		0.733059
ENSG00000122692	SMU1	protein_coding	2.77479	-0.046361		0.606683
ENSG00000151694	ADAM17	protein_coding	1.55906	-0.0463841		0.735449
ENSG00000071626	DAZAP1	protein_coding	17.2059	-0.0463918		0.560133
ENSG00000181904	C5orf24	protein_coding	4.6158	-0.0464081		0.724525
ENSG00000133135	RNF128	protein_coding	2.77881	-0.0464971		0.748353
ENSG00000159189	C1QC	protein_coding	3.48352	-0.0465654		0.872497
ENSG00000177192	PUS1	protein_coding	2.12827	-0.0466237		0.780336
ENSG00000140990	NDUFB10	protein_coding	850.013	-0.0467841		0.679365
ENSG00000185267	CDNF	protein_coding	13.8273	-0.0467929		0.654486
ENSG00000143545	RAB13	protein_coding	19.1358	-0.0467968		0.786487
ENSG00000117410	ATP6V0B	protein_coding	54.6099	-0.0468754		0.593834
ENSG00000005175	RPAP3	protein_coding	6.94355	-0.0468972		0.706022
ENSG00000163359	COL6A3	protein_coding	4.2447	-0.0469912		0.753321
ENSG00000152484	USP12	protein_coding	3.66478	-0.047131		0.799581
ENSG00000135632	SMYD5	protein_coding	4.7468	-0.0471313		0.724847
ENSG00000213639	PPP1CB	protein_coding	101.8	-0.0472184		0.690415
ENSG00000105676	ARMC6	protein_coding	7.82339	-0.0473497		0.667801
ENSG00000177700	POLR2L	protein_coding	80.4755	-0.0473986		0.769791
ENSG00000143977	SNRPG	protein_coding	77.0636	-0.047413		0.704349
ENSG00000106692	FKTN	protein_coding	1.06033	-0.0474773		0.757522
ENSG00000159792	PSKH1	protein_coding	5.60771	-0.0476757		0.717737
ENSG00000131477	RAMP2	protein_coding	14.4407	-0.0480139		0.744601
ENSG00000111540	RAB5B	protein_coding	27.1349	-0.0484995		0.634108
ENSG00000147533	GOLGA7	protein_coding	12.7586	-0.0485608		0.65875
ENSG00000111911	HINT3	protein_coding	24.6944	-0.0485808		0.64292
ENSG00000113716	HMGXB3	protein_coding	3.17372	-0.0486741		0.669888
ENSG00000163491	NEK10	protein_coding	2.42444	-0.0487451		0.790763
ENSG00000196914	ARHGEF12	protein_coding	6.1656	-0.0487646		0.6451
ENSG00000168487	BMP1	protein_coding	1.16114	-0.0488001		0.80969
ENSG00000204237	OXLD1	protein_coding	7.42204	-0.0488191		0.724954
ENSG00000149016	TUT1	protein_coding	3.38227	-0.0488908		0.753274
ENSG00000179152	TCAIM	protein_coding	9.95173	-0.0490127		0.629284
ENSG00000265354	TIMM23	protein_coding	62.4843	-0.0492145		0.63711
ENSG00000162735	PEX19	protein_coding	50.8863	-0.0492176		0.557816
ENSG00000163798	SLC4A1AP	protein_coding	8.09278	-0.0493748		0.698713
ENSG00000115526	CHST10	protein_coding	1.48606	-0.049388		0.768425
ENSG00000166340	TPP1	protein_coding	4.91548	-0.049395		0.761764
ENSG00000131373	HACL1	protein_coding	7.83095	-0.0494287		0.736163
ENSG00000164167	LSM6	protein_coding	13.9527	-0.0494453		0.70956
ENSG00000204899	MZT1	protein_coding	3.72307	-0.049615		0.735008
ENSG00000075711	DLG1	protein_coding	4.08405	-0.0496754		0.663193
ENSG00000112977	DAP	protein_coding	2.48543	-0.0497149		0.74817
ENSG00000087206	UIMC1	protein_coding	6.62561	-0.0497423		0.738941
ENSG00000166164	BRD7	protein_coding	15.1346	-0.0498002		0.591992
ENSG00000146540	C7orf50	protein_coding	53.5161	-0.0498087		0.649995
ENSG00000188186	LAMTOR4	protein_coding	70.1489	-0.0499567		0.675684
ENSG00000068654	POLR1A	protein_coding	2.46534	-0.0502188		0.769791
ENSG00000181458	TMEM45A	protein_coding	1.19013	-0.0504074		0.907681
ENSG00000014138	POLA2	protein_coding	1.33614	-0.0505163		0.887324
ENSG00000179604	CDC42EP4	protein_coding	3.82482	-0.0505836		0.719916
ENSG00000122481	RWDD3	protein_coding	5.36572	-0.0505964		0.907963
ENSG00000164096	C4orf3	protein_coding	22.0271	-0.0507199		0.560252
ENSG00000159921	GNE	protein_coding	1.4978	-0.050771		0.711249
ENSG00000167978	SRRM2	protein_coding	46.0796	-0.0508394		0.709005
ENSG00000103202	NME4	protein_coding	20.2258	-0.0509987		0.684419
ENSG00000092098	RNF31	protein_coding	11.2363	-0.0510642		0.929399
ENSG00000177058	SLC38A9	protein_coding	3.65727	-0.0511013		0.81285
ENSG00000175334	BANF1	protein_coding	287.573	-0.051108		0.688692
ENSG00000165688	PMPCA	protein_coding	23.7421	-0.0511166		0.580267
ENSG00000155660	PDIA4	protein_coding	1.75286	-0.0511893		0.752079
ENSG00000275835	TUBGCP5	protein_coding	2.38262	-0.0512429		0.743351
ENSG00000151135	TMEM263	protein_coding	3.92502	-0.0512954		0.70956
ENSG00000090432	MUL1	protein_coding	15.609	-0.0512982		0.668038
ENSG00000179091	CYC1	protein_coding	371.355	-0.0513753		0.623889
ENSG00000196199	MPHOSPH8	protein_coding	5.65856	-0.0514467		0.625895
ENSG00000171067	C11orf24	protein_coding	7.38969	-0.051482		0.695514
ENSG00000116237	ICMT	protein_coding	15.1274	-0.0515419		0.805915
ENSG00000143952	VPS54	protein_coding	2.00692	-0.0517277		0.76317
ENSG00000119231	SENP5	protein_coding	1.8429	-0.0517488		0.72029
ENSG00000148153	INIP	protein_coding	2.33968	-0.0519554		0.668166
ENSG00000152382	TADA1	protein_coding	3.20923	-0.0521113		0.688021
ENSG00000196502	SULT1A1	protein_coding	3.28109	-0.0521704		0.860506
ENSG00000092208	GEMIN2	protein_coding	6.21222	-0.0521975		0.726797
ENSG00000119537	KDSR	protein_coding	3.78756	-0.0522098		0.604098
ENSG00000182774	RPS17	protein_coding	222.261	-0.052227		0.890793
ENSG00000102409	BEX4	protein_coding	1.64286	-0.0524172		0.821417
ENSG00000144485	HES6	protein_coding	4.14253	-0.0525458		0.904137
ENSG00000120656	TAF12	protein_coding	6.42827	-0.0526702		0.671349
ENSG00000136152	COG3	protein_coding	4.86864	-0.0526922		0.671078
ENSG00000142798	HSPG2	protein_coding	15.1375	-0.0528873		0.649015
ENSG00000177426	TGIF1	protein_coding	1.95828	-0.0530758		0.844896
ENSG00000092094	OSGEP	protein_coding	12.2628	-0.0533775		0.643644
ENSG00000123415	SMUG1	protein_coding	13.3665	-0.0534102		0.623598
ENSG00000101493	ZNF516	protein_coding	1.69104	-0.05342		0.7132
ENSG00000033030	ZCCHC8	protein_coding	3.64023	-0.0535149		0.691239
ENSG00000179454	KLHL28	protein_coding	1.30949	-0.0535179		0.711201
ENSG00000100439	ABHD4	protein_coding	4.56444	-0.0535224		0.754133
ENSG00000094880	CDC23	protein_coding	2.6979	-0.053588		0.671511
ENSG00000100591	AHSA1	protein_coding	75.4284	-0.0537157		0.578117
ENSG00000021776	AQR	protein_coding	1.1251	-0.0537158		0.659016
ENSG00000175054	ATR	protein_coding	1.57358	-0.0537831		0.756447
ENSG00000106261	ZKSCAN1	protein_coding	1.87063	-0.0538511		0.5977
ENSG00000160226	CFAP410	protein_coding	7.15643	-0.0538513		0.659671
ENSG00000181163	NPM1	protein_coding	121.249	-0.053975		0.577166
ENSG00000169860	P2RY1	protein_coding	1.82088	-0.0539922		0.726671
ENSG00000166681	BEX3	protein_coding	10.5176	-0.0541232		0.76666
ENSG00000167601	AXL	protein_coding	1.97698	-0.0541364		0.74229
ENSG00000129538	RNASE1	protein_coding	43.2749	-0.0541665		0.738123
ENSG00000100075	SLC25A1	protein_coding	2.71491	-0.0541975		0.763365
ENSG00000184939	ZFP90	protein_coding	4.17597	-0.0542233		0.647581
ENSG00000110080	ST3GAL4	protein_coding	2.58715	-0.0542427		0.766339
ENSG00000066136	NFYC	protein_coding	28.0049	-0.0543428		0.519075
ENSG00000160131	VMA21	protein_coding	16.3789	-0.0543726		0.695561
ENSG00000085449	WDFY1	protein_coding	2.64747	-0.054432		0.651308
ENSG00000103423	DNAJA3	protein_coding	14.5594	-0.0544519		0.611279
ENSG00000081721	DUSP12	protein_coding	2.41178	-0.0545513		0.752815
ENSG00000144747	TMF1	protein_coding	3.03588	-0.0546066		0.660477
ENSG00000119661	DNAL1	protein_coding	2.06862	-0.054652		0.708007
ENSG00000196937	FAM3C	protein_coding	6.03363	-0.0548093		0.693901
ENSG00000092871	RFFL	protein_coding	3.90184	-0.054838		0.723897
ENSG00000086475	SEPHS1	protein_coding	9.26032	-0.0548946		0.55062
ENSG00000143970	ASXL2	protein_coding	1.59586	-0.0549302		0.673809
ENSG00000159593	NAE1	protein_coding	10.9531	-0.0549649		0.568914
ENSG00000111530	CAND1	protein_coding	4.20609	-0.0550384		0.638327
ENSG00000109919	MTCH2	protein_coding	49.4058	-0.0550783		0.586004
ENSG00000167578	RAB4B	protein_coding	3.56446	-0.0551068		0.948917
ENSG00000145362	ANK2	protein_coding	20.7796	-0.05511		0.601649
ENSG00000168268	NT5DC2	protein_coding	3.05406	-0.0551289		0.77521
ENSG00000205221	VIT	protein_coding	2.14746	-0.0552199		0.725225
ENSG00000095787	WAC	protein_coding	11.1988	-0.0553015		0.513537
ENSG00000005469	CROT	protein_coding	2.63672	-0.0553308		0.70838
ENSG00000142192	APP	protein_coding	17.0505	-0.0553394		0.624344
ENSG00000185716	MOSMO	protein_coding	2.55108	-0.0553971		0.692976
ENSG00000166167	BTRC	protein_coding	2.17951	-0.0554197		0.605915
ENSG00000100387	RBX1	protein_coding	44.4247	-0.0554212		0.505143
ENSG00000186416	NKRF	protein_coding	1.14809	-0.0554767		0.723506
ENSG00000156162	DPY19L4	protein_coding	2.58645	-0.0555313		0.670667
ENSG00000135108	FBXO21	protein_coding	5.78866	-0.0556269		0.675203
ENSG00000135940	COX5B	protein_coding	1110.69	-0.0558435		0.600523
ENSG00000109756	RAPGEF2	protein_coding	2.13247	-0.0558772		0.61584
ENSG00000018408	WWTR1	protein_coding	2.1852	-0.0558787		0.705617
ENSG00000184787	UBE2G2	protein_coding	18.3309	-0.0560153		0.570788
ENSG00000136273	HUS1	protein_coding	6.36816	-0.0562708		0.588017
ENSG00000102781	KATNAL1	protein_coding	1.06634	-0.0563045		0.745365
ENSG00000110906	KCTD10	protein_coding	3.12025	-0.0563249		0.616212
ENSG00000204220	PFDN6	protein_coding	14.965	-0.0564261		0.598782
ENSG00000168309	FAM107A	protein_coding	5.50149	-0.056437		0.803945
ENSG00000105866	SP4	protein_coding	1.12215	-0.0566266		0.766763
ENSG00000166454	ATMIN	protein_coding	8.69489	-0.0566671		0.485937
ENSG00000078304	PPP2R5C	protein_coding	28.2095	-0.0566988		0.52532
ENSG00000115275	MOGS	protein_coding	4.31754	-0.0569513		0.552803
ENSG00000169964	TMEM42	protein_coding	4.37231	-0.057083		0.673839
ENSG00000166788	SAAL1	protein_coding	2.27083	-0.0571061		0.729323
ENSG00000174917	MICOS13	protein_coding	121.57	-0.0571479		0.503869
ENSG00000184432	COPB2	protein_coding	6.92748	-0.0572447		0.498394
ENSG00000177889	UBE2N	protein_coding	25.777	-0.0572524		0.526943
ENSG00000119396	RAB14	protein_coding	11.7208	-0.0572686		0.470781
ENSG00000121578	B4GALT4	protein_coding	1.56069	-0.0573268		0.761273
ENSG00000174132	FAM174A	protein_coding	16.4268	-0.0577086		0.537372
ENSG00000130713	EXOSC2	protein_coding	4.75416	-0.0577351		0.650366
ENSG00000119203	CPSF3	protein_coding	5.45647	-0.0578778		0.626799
ENSG00000151500	THYN1	protein_coding	9.68951	-0.05815		0.609308
ENSG00000089876	DHX32	protein_coding	5.17149	-0.0583388		0.617773
ENSG00000144560	VGLL4	protein_coding	2.31617	-0.0583585		0.797372
ENSG00000108528	SLC25A11	protein_coding	134.802	-0.0584029		0.640785
ENSG00000134321	RSAD2	protein_coding	1.47835	-0.0584131		0.777763
ENSG00000117751	PPP1R8	protein_coding	7.31501	-0.0584454		0.528084
ENSG00000135766	EGLN1	protein_coding	73.2698	-0.0584841		0.704058
ENSG00000139132	FGD4	protein_coding	1.9731	-0.0585952		0.737989
ENSG00000132842	AP3B1	protein_coding	3.83211	-0.0588744		0.58416
ENSG00000137168	PPIL1	protein_coding	7.87979	-0.0590001		0.576513
ENSG00000101596	SMCHD1	protein_coding	2.21271	-0.0591193		0.686778
ENSG00000244045	TMEM199	protein_coding	3.66017	-0.0591524		0.681411
ENSG00000164808	SPIDR	protein_coding	3.99381	-0.0591584		0.649015
ENSG00000133704	IPO8	protein_coding	3.36316	-0.0592695		0.577444
ENSG00000149480	MTA2	protein_coding	3.54819	-0.0592954		0.632004
ENSG00000171928	TVP23B	protein_coding	6.53234	-0.0592965		0.688382
ENSG00000077380	DYNC1I2	protein_coding	17.4883	-0.0593502		0.52795
ENSG00000110536	PTPMT1	protein_coding	5.41683	-0.0593709		0.645095
ENSG00000157540	DYRK1A	protein_coding	4.85839	-0.059438		0.664366
ENSG00000165097	KDM1B	protein_coding	2.08733	-0.0594669		0.675275
ENSG00000112118	MCM3	protein_coding	2.80586	-0.0595334		0.627394
ENSG00000027075	PRKCH	protein_coding	4.09198	-0.0595619		0.638778
ENSG00000169504	CLIC4	protein_coding	8.18972	-0.0596056		0.658915
ENSG00000187778	MCRS1	protein_coding	25.2417	-0.0596633		0.503669
ENSG00000121749	TBC1D15	protein_coding	8.36362	-0.0596746		0.644937
ENSG00000129680	MAP7D3	protein_coding	3.58299	-0.059728		0.572974
ENSG00000142669	SH3BGRL3	protein_coding	11.6772	-0.0597472		0.750124
ENSG00000162961	DPY30	protein_coding	28.659	-0.0599301		0.568478
ENSG00000124228	DDX27	protein_coding	3.21384	-0.0600953		0.599348
ENSG00000152465	NMT2	protein_coding	3.97976	-0.0601026		0.67712
ENSG00000180806	HOXC9	protein_coding	13.1778	-0.0602016		0.617685
ENSG00000170855	TRIAP1	protein_coding	23.1328	-0.0603243		0.546338
ENSG00000135916	ITM2C	protein_coding	6.44657	-0.060341		0.671141
ENSG00000136895	GARNL3	protein_coding	1.03374	-0.0604023		0.77497
ENSG00000179933	C14orf119	protein_coding	11.2767	-0.0604368		0.589928
ENSG00000006118	TMEM132A	protein_coding	1.25141	-0.0604473		0.732324
ENSG00000100979	PLTP	protein_coding	3.26181	-0.0605095		0.802382
ENSG00000109332	UBE2D3	protein_coding	89.2897	-0.0605424		0.485731
ENSG00000009954	BAZ1B	protein_coding	4.39353	-0.06064		0.567518
ENSG00000154783	FGD5	protein_coding	1.64325	-0.0606447		0.722135
ENSG00000186567	CEACAM19	protein_coding	1.17737	-0.0608054		0.839413
ENSG00000146963	LUC7L2	protein_coding	8.92014	-0.0611494		0.605361
ENSG00000011132	APBA3	protein_coding	4.64448	-0.0612062		0.628843
ENSG00000178950	GAK	protein_coding	3.01129	-0.0612981		0.694584
ENSG00000185608	MRPL40	protein_coding	50.0948	-0.061395		0.440441
ENSG00000203880	PCMTD2	protein_coding	7.59067	-0.0614305		0.630498
ENSG00000143224	PPOX	protein_coding	3.95681	-0.0614421		0.707139
ENSG00000115649	CNPPD1	protein_coding	22.3773	-0.0614525		0.591275
ENSG00000104765	BNIP3L	protein_coding	6.86792	-0.0615632		0.533389
ENSG00000077147	TM9SF3	protein_coding	6.20345	-0.0615859		0.441427
ENSG00000197008	ZNF138	protein_coding	1.05833	-0.061613		0.753274
ENSG00000148688	RPP30	protein_coding	17.7195	-0.0616227		0.477825
ENSG00000104691	UBXN8	protein_coding	1.96057	-0.0616434		0.776743
ENSG00000138639	ARHGAP24	protein_coding	2.13288	-0.0617226		0.727354
ENSG00000125901	MRPS26	protein_coding	22.5359	-0.0618509		0.496055
ENSG00000100744	GSKIP	protein_coding	5.39228	-0.0619422		0.671205
ENSG00000157150	TIMP4	protein_coding	7.64748	-0.0621122		0.78624
ENSG00000159322	ADPGK	protein_coding	1.81049	-0.0622567		0.724643
ENSG00000101782	RIOK3	protein_coding	14.8969	-0.0623315		0.531243
ENSG00000173928	SWSAP1	protein_coding	1.47887	-0.0623442		0.805714
ENSG00000137507	LRRC32	protein_coding	5.57707	-0.0623595		0.752683
ENSG00000105856	HBP1	protein_coding	11.3164	-0.0624714		0.635619
ENSG00000163964	PIGX	protein_coding	8.18432	-0.0624907		0.623218
ENSG00000100625	SIX4	protein_coding	2.83273	-0.0625171		0.639959
ENSG00000231925	TAPBP	protein_coding	1.77061	-0.0625257		0.47753
ENSG00000198270	TMEM116	protein_coding	3.60162	-0.0626336		0.759883
ENSG00000167900	TK1	protein_coding	1.76801	-0.062699		0.761212
ENSG00000160753	RUSC1	protein_coding	3.1201	-0.0628451		0.634108
ENSG00000086666	ZFAND6	protein_coding	35.9948	-0.062935		0.520603
ENSG00000094914	AAAS	protein_coding	9.27661	-0.0629655		0.543269
ENSG00000066933	MYO9A	protein_coding	1.78185	-0.0629698		0.600237
ENSG00000188352	FOCAD	protein_coding	2.59134	-0.0631435		0.592948
ENSG00000198466	ZNF587	protein_coding	1.13359	-0.0633226		0.731906
ENSG00000173875	ZNF791	protein_coding	2.32991	-0.0633668		0.53175
ENSG00000167123	CERCAM	protein_coding	1.41492	-0.0634382		0.741362
ENSG00000166532	RIMKLB	protein_coding	1.63252	-0.0636277		0.782338
ENSG00000136754	ABI1	protein_coding	4.93752	-0.0636704		0.535598
ENSG00000114650	SCAP	protein_coding	5.12258	-0.0636725		0.536068
ENSG00000112208	BAG2	protein_coding	3.44499	-0.0636919		0.58726
ENSG00000092108	SCFD1	protein_coding	17.398	-0.0638599		0.496459
ENSG00000132670	PTPRA	protein_coding	2.95252	-0.0639076		0.530663
ENSG00000165669	FAM204A	protein_coding	20.5109	-0.0639297		0.681169
ENSG00000140105	WARS1	protein_coding	31.0618	-0.0640181		0.548737
ENSG00000135968	GCC2	protein_coding	2.51927	-0.0640246		0.64815
ENSG00000173482	PTPRM	protein_coding	14.2424	-0.0642051		0.438945
ENSG00000122367	LDB3	protein_coding	811.756	-0.0642276		0.458621
ENSG00000125375	DMAC2L	protein_coding	12.6322	-0.0642502		0.599131
ENSG00000074356	NCBP3	protein_coding	2.57316	-0.0643115		0.573736
ENSG00000123815	COQ8B	protein_coding	4.26922	-0.0643225		0.670143
ENSG00000131475	VPS25	protein_coding	23.4344	-0.0643736		0.518313
ENSG00000136153	LMO7	protein_coding	18.3684	-0.064396		0.54407
ENSG00000152492	CCDC50	protein_coding	7.82646	-0.0644396		0.461942
ENSG00000149476	TKFC	protein_coding	6.06763	-0.0644798		0.624026
ENSG00000162702	ZNF281	protein_coding	1.88045	-0.0645267		0.617196
ENSG00000177427	MIEF2	protein_coding	7.94145	-0.0645445		0.497365
ENSG00000145860	RNF145	protein_coding	5.11074	-0.0646449		0.537514
ENSG00000146083	RNF44	protein_coding	2.18256	-0.0647018		0.564898
ENSG00000140950	MEAK7	protein_coding	1.10595	-0.0647355		0.730623
ENSG00000177879	AP3S1	protein_coding	9.36714	-0.0647412		0.565885
ENSG00000109079	TNFAIP1	protein_coding	5.02002	-0.0647471		0.536889
ENSG00000132581	SDF2	protein_coding	17.5108	-0.0648385		0.529522
ENSG00000108510	MED13	protein_coding	3.42027	-0.0648691		0.698345
ENSG00000166747	AP1G1	protein_coding	5.47327	-0.0648793		0.576664
ENSG00000067533	RRP15	protein_coding	4.61041	-0.0649017		0.521478
ENSG00000178802	MPI	protein_coding	20.6932	-0.0649176		0.590739
ENSG00000256269	HMBS	protein_coding	19.5573	-0.0650825		0.570098
ENSG00000134779	TPGS2	protein_coding	5.72398	-0.0651651		0.632521
ENSG00000123124	WWP1	protein_coding	50.0403	-0.0651849		0.505143
ENSG00000103769	RAB11A	protein_coding	43.9128	-0.0652573		0.405422
ENSG00000064989	CALCRL	protein_coding	1.47288	-0.0652831		0.671772
ENSG00000139433	GLTP	protein_coding	5.53496	-0.0652883		0.565694
ENSG00000136527	TRA2B	protein_coding	24.4241	-0.0653166		0.580318
ENSG00000060688	SNRNP40	protein_coding	8.50141	-0.065323		0.557203
ENSG00000110011	DNAJC4	protein_coding	35.1032	-0.0653684		0.601479
ENSG00000119616	FCF1	protein_coding	7.47309	-0.0653712		0.535715
ENSG00000122729	ACO1	protein_coding	7.02981	-0.0653833		0.620843
ENSG00000085719	CPNE3	protein_coding	4.65791	-0.0654887		0.54775
ENSG00000130684	ZNF337	protein_coding	2.03746	-0.0655667		0.566192
ENSG00000164252	AGGF1	protein_coding	3.78405	-0.0655765		0.627467
ENSG00000164054	SHISA5	protein_coding	7.62453	-0.0656645		0.666721
ENSG00000136319	TTC5	protein_coding	3.42267	-0.0656796		0.679432
ENSG00000125818	PSMF1	protein_coding	130.614	-0.0658139		0.533443
ENSG00000129566	TEP1	protein_coding	1.15238	-0.0658685		0.760335
ENSG00000114480	GBE1	protein_coding	39.7587	-0.0659874		0.619182
ENSG00000128534	LSM8	protein_coding	16.0808	-0.0661023		0.555659
ENSG00000122085	MTERF4	protein_coding	13.302	-0.0661209		0.570198
ENSG00000100600	LGMN	protein_coding	15.1013	-0.0661964		0.517711
ENSG00000108604	SMARCD2	protein_coding	5.76679	-0.0662133		0.640076
ENSG00000157450	RNF111	protein_coding	3.42462	-0.0662638		0.616618
ENSG00000136830	NIBAN2	protein_coding	4.03276	-0.0663122		0.636287
ENSG00000243989	ACY1	protein_coding	21.0214	-0.066329		0.921619
ENSG00000128274	A4GALT	protein_coding	4.14187	-0.0664517		0.641062
ENSG00000184113	CLDN5	protein_coding	13.0779	-0.0665286		0.719432
ENSG00000105698	USF2	protein_coding	175.497	-0.0665641		0.488553
ENSG00000132965	ALOX5AP	protein_coding	1.46833	-0.0666796		0.839349
ENSG00000145220	LYAR	protein_coding	5.94039	-0.0668122		0.789993
ENSG00000112473	SLC39A7	protein_coding	5.12129	-0.0668271		0.604364
ENSG00000170871	KIAA0232	protein_coding	7.37191	-0.0670543		0.496457
ENSG00000163162	RNF149	protein_coding	2.65116	-0.0671721		0.607466
ENSG00000188938	FAM120AOS	protein_coding	10.7303	-0.0672601		0.444058
ENSG00000072135	PTPN18	protein_coding	2.03788	-0.0672602		0.605002
ENSG00000139173	TMEM117	protein_coding	1.69191	-0.0674438		0.684291
ENSG00000153250	RBMS1	protein_coding	3.92129	-0.0675214		0.496022
ENSG00000162972	MAIP1	protein_coding	13.1246	-0.0675226		0.512152
ENSG00000184900	SUMO3	protein_coding	38.5736	-0.0676304		0.376194
ENSG00000113812	ACTR8	protein_coding	3.49949	-0.0676598		0.634531
ENSG00000204348	DXO	protein_coding	1.19633	-0.0678749		0.675833
ENSG00000213965	NUDT19	protein_coding	6.3098	-0.0678796		0.599726
ENSG00000116791	CRYZ	protein_coding	8.32122	-0.0679032		0.566404
ENSG00000132952	USPL1	protein_coding	2.34991	-0.0679407		0.59243
ENSG00000138433	CIR1	protein_coding	10.4645	-0.0680059		0.563219
ENSG00000164122	ASB5	protein_coding	91.0965	-0.0680416		0.555659
ENSG00000270170	NCBP2AS2	protein_coding	20.7466	-0.0681746		0.585875
ENSG00000149532	CPSF7	protein_coding	6.19108	-0.0682462		0.54679
ENSG00000203724	C1orf53	protein_coding	2.15734	-0.0684192		0.831971
ENSG00000138794	CASP6	protein_coding	2.03323	-0.0684443		0.782389
ENSG00000087338	GMCL1	protein_coding	1.29666	-0.0684468		0.685636
ENSG00000086848	ALG9	protein_coding	3.13799	-0.0687436		0.690302
ENSG00000149499	EML3	protein_coding	2.13298	-0.0688786		0.721637
ENSG00000005483	KMT2E	protein_coding	4.46416	-0.0689251		0.407392
ENSG00000256537	SMIM10L1	protein_coding	6.94685	-0.0689804		0.583887
ENSG00000151414	NEK7	protein_coding	11.6423	-0.0689943		0.632391
ENSG00000011600	TYROBP	protein_coding	3.95612	-0.0690559		0.810277
ENSG00000175104	TRAF6	protein_coding	1.69027	-0.0690941		0.619318
ENSG00000158985	CDC42SE2	protein_coding	2.54267	-0.069146		0.581249
ENSG00000062725	APPBP2	protein_coding	3.47957	-0.0691844		0.487569
ENSG00000145191	EIF2B5	protein_coding	19.2031	-0.0693327		0.50517
ENSG00000137831	UACA	protein_coding	52.0302	-0.0694015		0.658312
ENSG00000176046	NUPR1	protein_coding	18.3224	-0.0694796		0.73497
ENSG00000102996	MMP15	protein_coding	2.1904	-0.0694887		0.701132
ENSG00000157445	CACNA2D3	protein_coding	15.8229	-0.0694958		0.585713
ENSG00000241343	RPL36A	protein_coding	422.851	-0.0695439		0.875899
ENSG00000161547	SRSF2	protein_coding	32.6375	-0.069652		0.49747
ENSG00000196510	ANAPC7	protein_coding	15.4053	-0.0696992		0.634108
ENSG00000133265	HSPBP1	protein_coding	14.8696	-0.0697404		0.570648
ENSG00000106443	PHF14	protein_coding	2.5704	-0.070008		0.575034
ENSG00000116906	GNPAT	protein_coding	34.8517	-0.0700171		0.281014
ENSG00000119599	DCAF4	protein_coding	2.06996	-0.0700687		0.637437
ENSG00000137185	ZSCAN9	protein_coding	2.15186	-0.070138		0.711667
ENSG00000232112	TMA7	protein_coding	220.336	-0.0702469		0.420183
ENSG00000143748	NVL	protein_coding	3.78307	-0.0702883		0.6406
ENSG00000134452	FBH1	protein_coding	14.3318	-0.0703745		0.514533
ENSG00000165637	VDAC2	protein_coding	310.721	-0.0704128		0.481991
ENSG00000115310	RTN4	protein_coding	435.511	-0.0705949		0.503729
ENSG00000267060	PTGES3L	protein_coding	37.1792	-0.0707213		0.548613
ENSG00000170802	FOXN2	protein_coding	1.1766	-0.0707485		0.623363
ENSG00000140931	CMTM3	protein_coding	2.2252	-0.0707621		0.763365
ENSG00000122257	RBBP6	protein_coding	4.6362	-0.0707759		0.59301
ENSG00000107566	ERLIN1	protein_coding	1.66378	-0.0711201		0.548613
ENSG00000105655	ISYNA1	protein_coding	3.90396	-0.0711692		0.684067
ENSG00000173914	RBM4B	protein_coding	3.5848	-0.0711978		0.617877
ENSG00000106588	PSMA2	protein_coding	93.3662	-0.0713039		0.521218
ENSG00000157426	AASDH	protein_coding	1.06952	-0.0713911		0.640413
ENSG00000064393	HIPK2	protein_coding	3.21376	-0.0714227		0.358089
ENSG00000163344	PMVK	protein_coding	33.9943	-0.0716157		0.492252
ENSG00000164168	TMEM184C	protein_coding	5.86712	-0.0716993		0.55826
ENSG00000100376	FAM118A	protein_coding	3.83748	-0.0717139		0.669688
ENSG00000104881	PPP1R13L	protein_coding	1.30578	-0.0717529		0.787016
ENSG00000173821	RNF213	protein_coding	2.77438	-0.0722157		0.538535
ENSG00000106460	TMEM106B	protein_coding	6.23383	-0.0723462		0.456673
ENSG00000103381	CPPED1	protein_coding	1.91563	-0.0723962		0.72327
ENSG00000062194	GPBP1	protein_coding	13.526	-0.0726152		0.461179
ENSG00000164902	PHAX	protein_coding	13.3312	-0.0726472		0.397989
ENSG00000134900	TPP2	protein_coding	11.1521	-0.0727639		0.470521
ENSG00000131115	ZNF227	protein_coding	1.53813	-0.0728772		0.645167
ENSG00000164967	RPP25L	protein_coding	54.6994	-0.0729336		0.449933
ENSG00000171453	POLR1C	protein_coding	4.9376	-0.0729894		0.610318
ENSG00000134049	IER3IP1	protein_coding	9.88306	-0.0730039		0.54407
ENSG00000110799	VWF	protein_coding	26.2075	-0.0731371		0.6406
ENSG00000122035	RASL11A	protein_coding	1.29476	-0.0731752		0.813924
ENSG00000198856	OSTC	protein_coding	11.4365	-0.0733103		0.478183
ENSG00000114423	CBLB	protein_coding	1.04757	-0.0733151		0.657804
ENSG00000161981	SNRNP25	protein_coding	70.0649	-0.0733811		0.36043
ENSG00000136261	BZW2	protein_coding	120.262	-0.073497		0.414437
ENSG00000151014	NOCT	protein_coding	2.3592	-0.0735153		0.597338
ENSG00000040275	SPDL1	protein_coding	1.0597	-0.0737246		0.707139
ENSG00000159128	IFNGR2	protein_coding	7.51497	-0.0738362		0.429033
ENSG00000177951	BET1L	protein_coding	4.07458	-0.0740985		0.405925
ENSG00000115760	BIRC6	protein_coding	3.69865	-0.0742715		0.53331
ENSG00000167232	ZNF91	protein_coding	5.08629	-0.0742997		0.610085
ENSG00000197885	NKIRAS1	protein_coding	15.5111	-0.0743847		0.431158
ENSG00000058056	USP13	protein_coding	34.6158	-0.0746849		0.484837
ENSG00000134853	PDGFRA	protein_coding	2.46655	-0.0747109		0.535808
ENSG00000160007	ARHGAP35	protein_coding	6.24988	-0.0748591		0.347539
ENSG00000138592	USP8	protein_coding	5.8539	-0.0749832		0.4238
ENSG00000170619	COMMD5	protein_coding	4.95	-0.0750214		0.570198
ENSG00000147862	NFIB	protein_coding	6.73609	-0.0750569		0.519011
ENSG00000137171	KLC4	protein_coding	7.96758	-0.0750591		0.393698
ENSG00000204308	RNF5	protein_coding	58.1538	-0.075077		0.439321
ENSG00000131100	ATP6V1E1	protein_coding	63.9428	-0.0750861		0.325946
ENSG00000138688	KIAA1109	protein_coding	9.55971	-0.0750985		0.650823
ENSG00000123130	ACOT9	protein_coding	8.75774	-0.0751788		0.593994
ENSG00000155099	PIP4P2	protein_coding	6.49692	-0.0752326		0.616756
ENSG00000081087	OSTM1	protein_coding	6.38793	-0.0753865		0.460504
ENSG00000182552	RWDD4	protein_coding	11.969	-0.0754806		0.588407
ENSG00000142188	TMEM50B	protein_coding	5.31468	-0.0755856		0.480714
ENSG00000254858	MPV17L2	protein_coding	3.45231	-0.0755909		0.713221
ENSG00000174106	LEMD3	protein_coding	1.82653	-0.0756421		0.547967
ENSG00000105699	LSR	protein_coding	1.13228	-0.0756794		0.740688
ENSG00000089682	RBM41	protein_coding	1.86134	-0.0756977		0.613481
ENSG00000030066	NUP160	protein_coding	2.00755	-0.0757578		0.452107
ENSG00000171867	PRNP	protein_coding	11.2455	-0.0758477		0.360514
ENSG00000123600	METTL8	protein_coding	2.80945	-0.0759166		0.588876
ENSG00000181555	SETD2	protein_coding	2.51972	-0.0760684		0.533071
ENSG00000136925	TSTD2	protein_coding	2.70414	-0.076084		0.57422
ENSG00000166024	R3HCC1L	protein_coding	1.06651	-0.0763604		0.652225
ENSG00000128881	TTBK2	protein_coding	1.12028	-0.0764464		0.546772
ENSG00000154229	PRKCA	protein_coding	1.2898	-0.0765477		0.629876
ENSG00000176731	RBIS	protein_coding	69.3836	-0.0766129		0.473186
ENSG00000006451	RALA	protein_coding	7.95722	-0.0768227		0.404595
ENSG00000165219	GAPVD1	protein_coding	2.24307	-0.0769492		0.503482
ENSG00000144036	EXOC6B	protein_coding	1.81074	-0.0770172		0.494634
ENSG00000103653	CSK	protein_coding	4.26507	-0.077097		0.531601
ENSG00000105771	SMG9	protein_coding	2.78836	-0.0772366		0.650398
ENSG00000112237	CCNC	protein_coding	7.80432	-0.077366		0.503371
ENSG00000136158	SPRY2	protein_coding	7.4174	-0.0773883		0.516921
ENSG00000176340	COX8A	protein_coding	883.546	-0.0774572		0.268513
ENSG00000100304	TTLL12	protein_coding	2.19272	-0.0774811		0.533679
ENSG00000146830	GIGYF1	protein_coding	2.39209	-0.0775314		0.607927
ENSG00000152082	MZT2B	protein_coding	125.004	-0.0775516		0.455578
ENSG00000169228	RAB24	protein_coding	8.68517	-0.0776547		0.730847
ENSG00000148925	BTBD10	protein_coding	3.66208	-0.0778161		0.543061
ENSG00000116213	WRAP73	protein_coding	2.29154	-0.0778247		0.607959
ENSG00000219200	RNASEK	protein_coding	142.421	-0.0779627		0.85421
ENSG00000156642	NPTN	protein_coding	10.4783	-0.0779926		0.367975
ENSG00000101811	CSTF2	protein_coding	1.32592	-0.0780152		0.649015
ENSG00000117222	RBBP5	protein_coding	1.71306	-0.0780428		0.514398
ENSG00000134262	AP4B1	protein_coding	3.15811	-0.078085		0.515317
ENSG00000167118	URM1	protein_coding	30.8464	-0.0780928		0.44283
ENSG00000139697	SBNO1	protein_coding	1.22701	-0.078185		0.531209
ENSG00000182700	IGIP	protein_coding	1.60367	-0.0782868		0.570661
ENSG00000127483	HP1BP3	protein_coding	19.5032	-0.0783845		0.351231
ENSG00000142252	GEMIN7	protein_coding	12.8633	-0.0786461		0.490946
ENSG00000168374	ARF4	protein_coding	18.1738	-0.0787424		0.336509
ENSG00000168876	ANKRD49	protein_coding	2.19916	-0.078817		0.617877
ENSG00000107816	LZTS2	protein_coding	7.50329	-0.0789088		0.334856
ENSG00000188092	GPR89B	protein_coding	1.42159	-0.0789157		0.83919
ENSG00000156931	VPS8	protein_coding	7.35141	-0.0791627		0.552513
ENSG00000144224	UBXN4	protein_coding	17.3975	-0.0791826		0.404865
ENSG00000112584	FAM120B	protein_coding	1.52923	-0.0793481		0.493884
ENSG00000131634	TMEM204	protein_coding	6.41009	-0.0795172		0.648944
ENSG00000125148	MT2A	protein_coding	79.9986	-0.079657		0.654435
ENSG00000075702	WDR62	protein_coding	17.4081	-0.0796906		0.392878
ENSG00000154832	CXXC1	protein_coding	5.73244	-0.0797781		0.483678
ENSG00000136478	TEX2	protein_coding	13.0521	-0.0798817		0.457446
ENSG00000270629	NBPF14	protein_coding	1.98093	-0.0799523		0.888712
ENSG00000163297	ANTXR2	protein_coding	2.95936	-0.0799847		0.578313
ENSG00000115306	SPTBN1	protein_coding	15.3659	-0.0801551		0.428667
ENSG00000116044	NFE2L2	protein_coding	12.4328	-0.0802088		0.533231
ENSG00000214046	SMIM7	protein_coding	17.488	-0.0803687		0.37822
ENSG00000174059	CD34	protein_coding	11.8426	-0.0805149		0.544823
ENSG00000089248	ERP29	protein_coding	12.2197	-0.0805951		0.475059
ENSG00000213722	DDAH2	protein_coding	2.95193	-0.0807815		0.617773
ENSG00000184719	RNLS	protein_coding	4.079	-0.0809856		0.575034
ENSG00000037897	METTL1	protein_coding	4.35756	-0.0810559		0.725197
ENSG00000152601	MBNL1	protein_coding	30.4298	-0.0811995		0.563308
ENSG00000224531	SMIM13	protein_coding	3.30292	-0.0812248		0.491485
ENSG00000109670	FBXW7	protein_coding	7.43118	-0.0814788		0.431138
ENSG00000143398	PIP5K1A	protein_coding	6.82461	-0.0814892		0.32098
ENSG00000162373	BEND5	protein_coding	3.69559	-0.0817106		0.576178
ENSG00000100650	SRSF5	protein_coding	40.9708	-0.0817218		0.601833
ENSG00000185761	ADAMTSL5	protein_coding	5.53087	-0.081754		0.579793
ENSG00000181610	MRPS23	protein_coding	24.3804	-0.0818069		0.506904
ENSG00000172348	RCAN2	protein_coding	25.404	-0.0818958		0.435201
ENSG00000117153	KLHL12	protein_coding	2.91276	-0.0819111		0.402223
ENSG00000106853	PTGR1	protein_coding	5.83212	-0.0819489		0.691943
ENSG00000196262	PPIA	protein_coding	95.7155	-0.0822742		0.452867
ENSG00000123240	OPTN	protein_coding	290.451	-0.0822748		0.433993
ENSG00000169139	UBE2V2	protein_coding	25.4741	-0.0826741		0.433747
ENSG00000116586	LAMTOR2	protein_coding	41.1171	-0.0826808		0.458423
ENSG00000100784	RPS6KA5	protein_coding	1.78501	-0.082762		0.669805
ENSG00000179335	CLK3	protein_coding	15.0918	-0.0827742		0.322505
ENSG00000213625	LEPROT	protein_coding	12.3769	-0.0829075		0.245531
ENSG00000138074	SLC5A6	protein_coding	2.03774	-0.0829328		0.556984
ENSG00000052841	TTC17	protein_coding	4.87095	-0.0829885		0.308908
ENSG00000168907	PLA2G4F	protein_coding	1.69227	-0.0830725		0.856792
ENSG00000129667	RHBDF2	protein_coding	1.31825	-0.0830831		0.594978
ENSG00000265590	CFAP298-TCP10L	protein_coding	1.21676	-0.0830883		0.884248
ENSG00000112972	HMGCS1	protein_coding	5.16313	-0.0831169		0.491036
ENSG00000130303	BST2	protein_coding	21.1256	-0.0832238		0.549261
ENSG00000103245	CIAO3	protein_coding	8.58327	-0.0832676		0.464425
ENSG00000197930	ERO1A	protein_coding	1.74345	-0.0833777		0.599931
ENSG00000152409	JMY	protein_coding	1.0905	-0.0834343		0.568067
ENSG00000105968	H2AZ2	protein_coding	40.4691	-0.0834391		0.428947
ENSG00000164934	DCAF13	protein_coding	5.63342	-0.0837223		0.426991
ENSG00000104957	CCDC130	protein_coding	5.20699	-0.0837793		0.447358
ENSG00000173369	C1QB	protein_coding	2.71052	-0.0839168		0.778003
ENSG00000125166	GOT2	protein_coding	234.963	-0.0839899		0.342926
ENSG00000100211	CBY1	protein_coding	11.0821	-0.0840237		0.463911
ENSG00000198960	ARMCX6	protein_coding	5.55585	-0.0840789		0.74495
ENSG00000043093	DCUN1D1	protein_coding	5.7619	-0.084139		0.55062
ENSG00000197114	ZGPAT	protein_coding	3.27663	-0.0841834		0.773652
ENSG00000142556	ZNF614	protein_coding	1.37204	-0.0841964		0.622725
ENSG00000036054	TBC1D23	protein_coding	5.414	-0.0843922		0.587563
ENSG00000185432	METTL7A	protein_coding	18.918	-0.0844749		0.625453
ENSG00000099330	OCEL1	protein_coding	11.9806	-0.0844853		0.61447
ENSG00000140463	BBS4	protein_coding	4.35761	-0.0846932		0.556534
ENSG00000166387	PPFIBP2	protein_coding	7.53615	-0.0848071		0.469072
ENSG00000141664	ZCCHC2	protein_coding	2.99771	-0.0848705		0.450081
ENSG00000106771	TMEM245	protein_coding	9.67991	-0.0849603		0.385656
ENSG00000114166	KAT2B	protein_coding	15.0721	-0.0851842		0.410172
ENSG00000141013	GAS8	protein_coding	8.41322	-0.0853371		0.429544
ENSG00000274180	NATD1	protein_coding	11.3672	-0.0853414		0.498836
ENSG00000178913	TAF7	protein_coding	51.1919	-0.0853558		0.366034
ENSG00000143815	LBR	protein_coding	1.86972	-0.0854795		0.4946
ENSG00000136715	SAP130	protein_coding	2.11381	-0.0854866		0.484067
ENSG00000149716	LTO1	protein_coding	1.86893	-0.0855656		0.681268
ENSG00000163659	TIPARP	protein_coding	2.40904	-0.0856083		0.608051
ENSG00000134548	SPX	protein_coding	4.71284	-0.08563		0.696031
ENSG00000214063	TSPAN4	protein_coding	7.27373	-0.0856666		0.550375
ENSG00000115415	STAT1	protein_coding	8.5435	-0.0859469		0.439123
ENSG00000004864	SLC25A13	protein_coding	1.12401	-0.0861141		0.704397
ENSG00000011009	LYPLA2	protein_coding	16.2508	-0.0861236		0.396462
ENSG00000153944	MSI2	protein_coding	19.8366	-0.0861516		0.408842
ENSG00000125351	UPF3B	protein_coding	2.34514	-0.086286		0.588407
ENSG00000166086	JAM3	protein_coding	2.12392	-0.086555		0.651184
ENSG00000180787	ZFP3	protein_coding	1.29026	-0.0866129		0.56692
ENSG00000132906	CASP9	protein_coding	4.82559	-0.0866146		0.461629
ENSG00000170606	HSPA4	protein_coding	21.6677	-0.086644		0.356353
ENSG00000144815	NXPE3	protein_coding	17.2747	-0.0866931		0.424659
ENSG00000103994	ZNF106	protein_coding	123.375	-0.086798		0.536889
ENSG00000162654	GBP4	protein_coding	2.9413	-0.0869402		0.46717
ENSG00000177098	SCN4B	protein_coding	8.82886	-0.0869518		0.637306
ENSG00000173517	PEAK1	protein_coding	2.14388	-0.0870063		0.430172
ENSG00000171612	SLC25A33	protein_coding	1.84147	-0.087021		0.856016
ENSG00000181929	PRKAG1	protein_coding	53.5484	-0.0872473		0.243618
ENSG00000113595	TRIM23	protein_coding	4.35927	-0.0873925		0.450385
ENSG00000172399	MYOZ2	protein_coding	97.0313	-0.0873948		0.818638
ENSG00000160818	GPATCH4	protein_coding	11.0663	-0.0874216		0.388095
ENSG00000074527	NTN4	protein_coding	3.10741	-0.0875573		0.545025
ENSG00000114686	MRPL3	protein_coding	35.3623	-0.0876029		0.244368
ENSG00000136146	MED4	protein_coding	23.7138	-0.087679		0.299801
ENSG00000077721	UBE2A	protein_coding	27.8537	-0.0876887		0.17449
ENSG00000183495	EP400	protein_coding	1.81381	-0.0877536		0.474169
ENSG00000105993	DNAJB6	protein_coding	92.736	-0.0877555		0.186396
ENSG00000163827	LRRC2	protein_coding	44.6471	-0.0878758		0.441427
ENSG00000144746	ARL6IP5	protein_coding	66.7204	-0.0878905		0.297302
ENSG00000175792	RUVBL1	protein_coding	2.52368	-0.0880251		0.525204
ENSG00000164610	RP9	protein_coding	16.2891	-0.0882227		0.411582
ENSG00000205531	NAP1L4	protein_coding	38.5883	-0.0882532		0.311827
ENSG00000189079	ARID2	protein_coding	1.0365	-0.0883834		0.464667
ENSG00000196693	ZNF33B	protein_coding	1.29649	-0.0884118		0.673866
ENSG00000136270	TBRG4	protein_coding	32.7611	-0.0886611		0.379801
ENSG00000085365	SCAMP1	protein_coding	4.90057	-0.0887865		0.29094
ENSG00000213619	NDUFS3	protein_coding	154.399	-0.0887951		0.290828
ENSG00000107554	DNMBP	protein_coding	1.50369	-0.0890278		0.441407
ENSG00000145715	RASA1	protein_coding	2.13081	-0.0890925		0.403375
ENSG00000186439	TRDN	protein_coding	467.485	-0.0892225		0.562149
ENSG00000163961	RNF168	protein_coding	2.26532	-0.0892291		0.453204
ENSG00000101605	MYOM1	protein_coding	294.709	-0.0892893		0.443357
ENSG00000171988	JMJD1C	protein_coding	4.12897	-0.0893235		0.506502
ENSG00000155366	RHOC	protein_coding	29.624	-0.089352		0.513359
ENSG00000121310	ECHDC2	protein_coding	48.1187	-0.089412		0.387081
ENSG00000152795	HNRNPDL	protein_coding	60.9574	-0.0895935		0.312749
ENSG00000113048	MRPS27	protein_coding	20.896	-0.0896149		0.240655
ENSG00000125871	MGME1	protein_coding	5.63534	-0.0896364		0.468483
ENSG00000233276	GPX1	polymorphic_pseudogene	96.0892	-0.089658		0.330527
ENSG00000106153	CHCHD2	protein_coding	411.55	-0.0898433		0.274539
ENSG00000127980	PEX1	protein_coding	3.1883	-0.0899235		0.448009
ENSG00000133773	CCDC59	protein_coding	21.3002	-0.0899876		0.447552
ENSG00000087095	NLK	protein_coding	1.12217	-0.09006		0.624369
ENSG00000139154	AEBP2	protein_coding	2.84302	-0.0901475		0.439909
ENSG00000198912	C1orf174	protein_coding	3.89869	-0.0902318		0.40388
ENSG00000126214	KLC1	protein_coding	27.7955	-0.0903533		0.585039
ENSG00000084070	SMAP2	protein_coding	1.94909	-0.0904547		0.482757
ENSG00000100234	TIMP3	protein_coding	23.0564	-0.0904674		0.408373
ENSG00000214274	ANG	protein_coding	1.36208	-0.0904679		0.797247
ENSG00000169062	UPF3A	protein_coding	11.7259	-0.0904944		0.549261
ENSG00000127603	MACF1	protein_coding	17.567	-0.090517		0.290643
ENSG00000186469	GNG2	protein_coding	1.95012	-0.0905865		0.533389
ENSG00000143776	CDC42BPA	protein_coding	2.0459	-0.0906131		0.28507
ENSG00000122642	FKBP9	protein_coding	11.8802	-0.0909124		0.269539
ENSG00000198440	ZNF583	protein_coding	1.09214	-0.0909141		0.661539
ENSG00000159377	PSMB4	protein_coding	94.0953	-0.0909813		0.275422
ENSG00000155755	TMEM237	protein_coding	7.37427	-0.0909858		0.340707
ENSG00000052802	MSMO1	protein_coding	2.05336	-0.0910072		0.529931
ENSG00000198841	KTI12	protein_coding	1.4137	-0.0910193		0.719218
ENSG00000102393	GLA	protein_coding	1.94403	-0.0910489		0.563401
ENSG00000136932	TRMO	protein_coding	2.31546	-0.0910736		0.674934
ENSG00000165275	TRMT10B	protein_coding	1.17236	-0.091232		0.669888
ENSG00000197045	GMFB	protein_coding	4.08878	-0.0913058		0.455655
ENSG00000124275	MTRR	protein_coding	13.8254	-0.0913824		0.419883
ENSG00000196214	ZNF766	protein_coding	1.57396	-0.0914028		0.517848
ENSG00000183955	KMT5A	protein_coding	5.22539	-0.0914088		0.599348
ENSG00000235453	SMIM27	protein_coding	15.2114	-0.0914725		0.624026
ENSG00000180098	TRNAU1AP	protein_coding	5.71728	-0.0914889		0.4637
ENSG00000186566	GPATCH8	protein_coding	3.97084	-0.0915449		0.511968
ENSG00000107164	FUBP3	protein_coding	2.77075	-0.0916144		0.492108
ENSG00000173210	ABLIM3	protein_coding	10.2515	-0.0918246		0.536861
ENSG00000154133	ROBO4	protein_coding	3.20304	-0.0918527		0.553489
ENSG00000174891	RSRC1	protein_coding	3.19544	-0.0919052		0.467747
ENSG00000139974	SLC38A6	protein_coding	1.61507	-0.0919928		0.769468
ENSG00000101310	SEC23B	protein_coding	1.30397	-0.0923564		0.587899
ENSG00000108557	RAI1	protein_coding	1.5403	-0.0923668		0.627848
ENSG00000102580	DNAJC3	protein_coding	1.74754	-0.0923757		0.397188
ENSG00000124104	SNX21	protein_coding	13.9184	-0.0924501		0.502764
ENSG00000071243	ING3	protein_coding	2.22776	-0.0924742		0.546017
ENSG00000185650	ZFP36L1	protein_coding	8.96651	-0.0925377		0.336607
ENSG00000172725	CORO1B	protein_coding	3.38615	-0.0925931		0.642498
ENSG00000164898	FMC1	protein_coding	118.962	-0.0925937		0.44267
ENSG00000168724	DNAJC21	protein_coding	29.9023	-0.0926481		0.351935
ENSG00000187024	PTRH1	protein_coding	4.3458	-0.092685		0.619462
ENSG00000085063	CD59	protein_coding	225.083	-0.092737		0.328992
ENSG00000164051	CCDC51	protein_coding	4.43892	-0.0927999		0.429104
ENSG00000221923	ZNF880	protein_coding	1.39791	-0.0929427		0.786574
ENSG00000239305	RNF103	protein_coding	5.8439	-0.0930356		0.39445
ENSG00000189180	ZNF33A	protein_coding	3.43793	-0.0930924		0.429418
ENSG00000162775	RBM15	protein_coding	1.05638	-0.0933176		0.51477
ENSG00000144118	RALB	protein_coding	9.01363	-0.0933206		0.405726
ENSG00000162836	ACP6	protein_coding	3.42874	-0.0933251		0.660238
ENSG00000100519	PSMC6	protein_coding	49.8882	-0.0933334		0.380201
ENSG00000120742	SERP1	protein_coding	6.97691	-0.0933414		0.281014
ENSG00000198093	ZNF649	protein_coding	2.06942	-0.0933671		0.514623
ENSG00000196591	HDAC2	protein_coding	18.5135	-0.0933789		0.348067
ENSG00000125877	ITPA	protein_coding	11.6805	-0.0933973		0.434359
ENSG00000137776	SLTM	protein_coding	11.3035	-0.0935452		0.437559
ENSG00000140259	MFAP1	protein_coding	7.32203	-0.0936792		0.350484
ENSG00000120910	PPP3CC	protein_coding	20.9908	-0.0937481		0.284332
ENSG00000146247	PHIP	protein_coding	1.877	-0.0937532		0.549944
ENSG00000182287	AP1S2	protein_coding	53.5401	-0.0938132		0.409047
ENSG00000100568	VTI1B	protein_coding	83.3977	-0.0938793		0.174433
ENSG00000107929	LARP4B	protein_coding	6.10651	-0.0939051		0.338494
ENSG00000112276	BVES	protein_coding	9.28407	-0.0940164		0.246029
ENSG00000186577	SMIM29	protein_coding	6.88331	-0.0940201		0.495077
ENSG00000168393	DTYMK	protein_coding	3.99879	-0.0940304		0.54407
ENSG00000138175	ARL3	protein_coding	2.36796	-0.0940452		0.34908
ENSG00000074582	BCS1L	protein_coding	13.2171	-0.0940797		0.385985
ENSG00000171033	PKIA	protein_coding	359.506	-0.0941449		0.267333
ENSG00000007923	DNAJC11	protein_coding	13.8097	-0.0942352		0.429429
ENSG00000022267	FHL1	protein_coding	3397.65	-0.0942833		0.446432
ENSG00000135776	ABCB10	protein_coding	3.42899	-0.0943246		0.378402
ENSG00000151718	WWC2	protein_coding	1.00202	-0.0944338		0.520153
ENSG00000054116	TRAPPC3	protein_coding	19.7547	-0.0945521		0.280972
ENSG00000132382	MYBBP1A	protein_coding	19.954	-0.0946894		0.608304
ENSG00000185619	PCGF3	protein_coding	4.93793	-0.0947226		0.430306
ENSG00000120137	PANK3	protein_coding	6.0251	-0.0947442		0.387081
ENSG00000144857	BOC	protein_coding	1.60175	-0.0948867		0.594989
ENSG00000165806	CASP7	protein_coding	2.99132	-0.0950568		0.676425
ENSG00000186815	TPCN1	protein_coding	6.55559	-0.0950746		0.322031
ENSG00000111203	ITFG2	protein_coding	3.5433	-0.0950912		0.522485
ENSG00000110583	NAA40	protein_coding	1.87376	-0.0952592		0.640687
ENSG00000168538	TRAPPC11	protein_coding	4.04005	-0.0952983		0.37147
ENSG00000012963	UBR7	protein_coding	4.23776	-0.095469		0.357674
ENSG00000147872	PLIN2	protein_coding	66.972	-0.0956226		0.385218
ENSG00000175470	PPP2R2D	protein_coding	14.0686	-0.0956289		0.423554
ENSG00000113460	BRIX1	protein_coding	4.9709	-0.0958021		0.446248
ENSG00000119986	AVPI1	protein_coding	1.35539	-0.0958073		0.670143
ENSG00000178726	THBD	protein_coding	2.93849	-0.0959016		0.608304
ENSG00000205363	INSYN1	protein_coding	1.38867	-0.0959075		0.772175
ENSG00000134748	PRPF38A	protein_coding	4.77562	-0.0959096		0.29609
ENSG00000075223	SEMA3C	protein_coding	6.03009	-0.0959539		0.766339
ENSG00000205138	SDHAF1	protein_coding	6.63678	-0.0961268		0.446508
ENSG00000025708	TYMP	protein_coding	5.85992	-0.0962311		0.514337
ENSG00000239388	ASB14	protein_coding	5.12996	-0.0963484		0.427689
ENSG00000169271	HSPB3	protein_coding	82.513	-0.096384		0.594268
ENSG00000120727	PAIP2	protein_coding	80.8285	-0.0964351		0.174234
ENSG00000136940	PDCL	protein_coding	1.01823	-0.0964863		0.563679
ENSG00000026025	VIM	protein_coding	85.6234	-0.0965738		0.495892
ENSG00000123384	LRP1	protein_coding	3.64625	-0.0966962		0.506459
ENSG00000159263	SIM2	protein_coding	2.71935	-0.0967663		0.551131
ENSG00000132680	KHDC4	protein_coding	2.82437	-0.0969261		0.548376
ENSG00000139343	SNRPF	protein_coding	9.49154	-0.0969839		0.320277
ENSG00000092020	PPP2R3C	protein_coding	19.2308	-0.0970066		0.218785
ENSG00000037241	RPL26L1	protein_coding	14.8427	-0.0970498		0.495077
ENSG00000170632	ARMC10	protein_coding	4.81904	-0.0971624		0.400009
ENSG00000132109	TRIM21	protein_coding	1.60751	-0.0972028		0.521922
ENSG00000102710	SUPT20H	protein_coding	3.64848	-0.0972207		0.377025
ENSG00000167363	FN3K	protein_coding	11.0502	-0.0972235		0.518841
ENSG00000173141	MRPL57	protein_coding	13.3936	-0.0972531		0.223567
ENSG00000121957	GPSM2	protein_coding	2.23292	-0.09728		0.511816
ENSG00000015153	YAF2	protein_coding	26.1984	-0.0974044		0.33066
ENSG00000100348	TXN2	protein_coding	89.6097	-0.097438		0.181754
ENSG00000138615	CILP	protein_coding	2.20094	-0.0975222		0.604441
ENSG00000090487	SPG21	protein_coding	16.7317	-0.0975463		0.274096
ENSG00000137054	POLR1E	protein_coding	5.51407	-0.0975502		0.404589
ENSG00000125810	CD93	protein_coding	5.5817	-0.0976739		0.413564
ENSG00000153207	AHCTF1	protein_coding	2.9493	-0.0977094		0.430987
ENSG00000186272	ZNF17	protein_coding	1.88049	-0.0978437		0.496355
ENSG00000134318	ROCK2	protein_coding	5.75281	-0.0978911		0.44845
ENSG00000094963	FMO2	protein_coding	5.74516	-0.0979697		0.524927
ENSG00000152942	RAD17	protein_coding	3.16121	-0.097988		0.485023
ENSG00000163191	S100A11	protein_coding	16.3451	-0.0982083		0.53999
ENSG00000166170	BAG5	protein_coding	2.41601	-0.0983071		0.395599
ENSG00000144233	AMMECR1L	protein_coding	1.52925	-0.0984411		0.409565
ENSG00000138593	SECISBP2L	protein_coding	2.42132	-0.0984739		0.29126
ENSG00000170291	ELP5	protein_coding	14.7965	-0.0985811		0.543906
ENSG00000174429	ABRA	protein_coding	44.8639	-0.0986053		0.590221
ENSG00000138095	LRPPRC	protein_coding	31.8119	-0.0987051		0.275837
ENSG00000138709	LARP1B	protein_coding	2.95196	-0.0989914		0.513324
ENSG00000068400	GRIPAP1	protein_coding	3.11765	-0.0991656		0.379601
ENSG00000149357	LAMTOR1	protein_coding	46.8281	-0.0992303		0.246485
ENSG00000187513	GJA4	protein_coding	3.51317	-0.0992979		0.580135
ENSG00000178971	CTC1	protein_coding	1.00931	-0.0993086		0.554193
ENSG00000080345	RIF1	protein_coding	1.43803	-0.0994405		0.492108
ENSG00000185324	CDK10	protein_coding	5.24435	-0.0997381		0.405804
ENSG00000124570	SERPINB6	protein_coding	77.9842	-0.0998596		0.279182
ENSG00000182149	IST1	protein_coding	32.6678	-0.0999575		0.26921
ENSG00000038274	MAT2B	protein_coding	18.4846	-0.100107		0.40575
ENSG00000156603	MED19	protein_coding	3.3092	-0.10013		0.504796
ENSG00000188725	SMIM15	protein_coding	3.73411	-0.100177		0.331901
ENSG00000126698	DNAJC8	protein_coding	12.8024	-0.100271		0.263228
ENSG00000156298	TSPAN7	protein_coding	83.2742	-0.100529		0.301493
ENSG00000166289	PLEKHF1	protein_coding	23.958	-0.100702		0.476868
ENSG00000034510	TMSB10	protein_coding	183.697	-0.100783		0.434632
ENSG00000103042	SLC38A7	protein_coding	2.6403	-0.100846		0.525204
ENSG00000213246	SUPT4H1	protein_coding	48.4593	-0.100852		0.87165
ENSG00000126264	HCST	protein_coding	1.07895	-0.100856		0.789522
ENSG00000148737	TCF7L2	protein_coding	1.17827	-0.100863		0.471923
ENSG00000091483	FH	protein_coding	74.0146	-0.100891		0.13727
ENSG00000058262	SEC61A1	protein_coding	14.7304	-0.101138		0.118978
ENSG00000122958	VPS26A	protein_coding	11.1894	-0.101151		0.233743
ENSG00000141026	MED9	protein_coding	10.6656	-0.101188		0.188274
ENSG00000106392	C1GALT1	protein_coding	2.03974	-0.101218		0.475289
ENSG00000120159	CAAP1	protein_coding	2.73671	-0.101227		0.466264
ENSG00000134802	SLC43A3	protein_coding	2.77809	-0.10127		0.641982
ENSG00000170846	AC093323.1	protein_coding	4.36389	-0.101304		0.433915
ENSG00000198162	MAN1A2	protein_coding	2.52179	-0.101365		0.277454
ENSG00000108582	CPD	protein_coding	1.66804	-0.10139		0.249577
ENSG00000144445	KANSL1L	protein_coding	2.4068	-0.101424		0.48784
ENSG00000106723	SPIN1	protein_coding	1.469	-0.101512		0.516668
ENSG00000165699	TSC1	protein_coding	6.02486	-0.101557		0.311827
ENSG00000167491	GATAD2A	protein_coding	2.61298	-0.101732		0.360186
ENSG00000102390	PBDC1	protein_coding	6.3943	-0.101745		0.449147
ENSG00000155849	ELMO1	protein_coding	1.26823	-0.101782		0.614833
ENSG00000152147	GEMIN6	protein_coding	3.83162	-0.101782		0.480135
ENSG00000165282	PIGO	protein_coding	1.28689	-0.101787		0.627848
ENSG00000111142	METAP2	protein_coding	52.1283	-0.101929		0.26654
ENSG00000155621	C9orf85	protein_coding	3.62781	-0.102249		0.458829
ENSG00000090686	USP48	protein_coding	5.96344	-0.102315		0.257113
ENSG00000083223	TUT7	protein_coding	1.5687	-0.102391		0.438606
ENSG00000146433	TMEM181	protein_coding	1.36618	-0.102393		0.363133
ENSG00000107738	VSIR	protein_coding	8.08413	-0.102455		0.516459
ENSG00000104375	STK3	protein_coding	3.1279	-0.102486		0.447622
ENSG00000274523	RCC1L	protein_coding	37.133	-0.102489		0.193345
ENSG00000112592	TBP	protein_coding	2.28584	-0.102511		0.480157
ENSG00000103061	SLC7A6OS	protein_coding	2.50151	-0.102519		0.316006
ENSG00000185917	SETD4	protein_coding	2.50665	-0.102555		0.484772
ENSG00000120675	DNAJC15	protein_coding	8.92651	-0.102589		0.17566
ENSG00000025772	TOMM34	protein_coding	4.09131	-0.102775		0.411707
ENSG00000244687	UBE2V1	protein_coding	39.0949	-0.102961		0.692563
ENSG00000102763	VWA8	protein_coding	7.90921	-0.102986		0.289205
ENSG00000115365	LANCL1	protein_coding	7.2245	-0.103025		0.356713
ENSG00000183617	MRPL54	protein_coding	30.2572	-0.103028		0.446065
ENSG00000132294	EFR3A	protein_coding	8.07169	-0.103051		0.303905
ENSG00000135521	LTV1	protein_coding	6.13993	-0.103082		0.379923
ENSG00000196924	FLNA	protein_coding	29.1958	-0.103113		0.520283
ENSG00000035687	ADSS2	protein_coding	1.57485	-0.103191		0.524384
ENSG00000154727	GABPA	protein_coding	2.20498	-0.103339		0.449559
ENSG00000266412	NCOA4	protein_coding	52.7977	-0.103431		0.310958
ENSG00000149294	NCAM1	protein_coding	1.13991	-0.103577		0.642164
ENSG00000116133	DHCR24	protein_coding	13.0953	-0.103647		0.749188
ENSG00000162645	GBP2	protein_coding	14.6544	-0.103656		0.477811
ENSG00000175087	PDIK1L	protein_coding	1.28817	-0.104027		0.525648
ENSG00000162813	BPNT1	protein_coding	3.83934	-0.104083		0.321288
ENSG00000101654	RNMT	protein_coding	4.47686	-0.104097		0.328866
ENSG00000198625	MDM4	protein_coding	1.76335	-0.104303		0.521478
ENSG00000078043	PIAS2	protein_coding	5.3727	-0.104414		0.390536
ENSG00000197776	KLHDC1	protein_coding	1.92092	-0.104496		0.424334
ENSG00000168118	RAB4A	protein_coding	45.2266	-0.104522		0.263318
ENSG00000058729	RIOK2	protein_coding	9.35262	-0.104693		0.431309
ENSG00000092010	PSME1	protein_coding	29.0778	-0.104804		0.521241
ENSG00000182704	TSKU	protein_coding	1.06647	-0.104818		0.601013
ENSG00000158290	CUL4B	protein_coding	2.55758	-0.104845		0.393184
ENSG00000160961	ZNF333	protein_coding	1.33448	-0.104891		0.503316
ENSG00000163444	TMEM183A	protein_coding	5.45544	-0.105087		0.488972
ENSG00000067704	IARS2	protein_coding	20.7943	-0.105163		0.148954
ENSG00000135655	USP15	protein_coding	39.7707	-0.105191		0.327909
ENSG00000161980	POLR3K	protein_coding	10.3117	-0.105324		0.334247
ENSG00000120802	TMPO	protein_coding	2.81856	-0.105526		0.268051
ENSG00000182628	SKA2	protein_coding	4.42379	-0.105703		0.428527
ENSG00000028839	TBPL1	protein_coding	3.88413	-0.105871		0.51613
ENSG00000171497	PPID	protein_coding	20.1653	-0.10592		0.187024
ENSG00000126804	ZBTB1	protein_coding	3.97736	-0.105946		0.43879
ENSG00000148357	HMCN2	protein_coding	3.93428	-0.106022		0.387081
ENSG00000172939	OXSR1	protein_coding	6.41953	-0.106069		0.20918
ENSG00000103550	KNOP1	protein_coding	4.33175	-0.1061		0.445245
ENSG00000011304	PTBP1	protein_coding	6.39641	-0.106283		0.298812
ENSG00000111077	TNS2	protein_coding	10.395	-0.106418		0.309766
ENSG00000164338	UTP15	protein_coding	1.72616	-0.106547		0.367654
ENSG00000172058	SERF1A	protein_coding	1.17148	-0.10657		0.935951
ENSG00000064102	INTS13	protein_coding	5.52829	-0.106647		0.368707
ENSG00000124222	STX16	protein_coding	3.31978	-0.106831		0.387718
ENSG00000188785	ZNF548	protein_coding	1.20129	-0.106946		0.444492
ENSG00000130818	ZNF426	protein_coding	1.03086	-0.10701		0.474693
ENSG00000123200	ZC3H13	protein_coding	3.73174	-0.107307		0.263461
ENSG00000186787	SPIN2B	protein_coding	2.63656	-0.107395		0.674593
ENSG00000151690	MFSD6	protein_coding	1.4061	-0.107507		0.51746
ENSG00000174886	NDUFA11	protein_coding	245.293	-0.107541		0.201082
ENSG00000136147	PHF11	protein_coding	3.79437	-0.107558		0.452936
ENSG00000119812	FAM98A	protein_coding	19.5711	-0.107615		0.261801
ENSG00000140006	WDR89	protein_coding	1.97029	-0.107696		0.402889
ENSG00000137509	PRCP	protein_coding	4.99763	-0.107805		0.34071
ENSG00000159640	ACE	protein_coding	3.1374	-0.10782		0.597899
ENSG00000153767	GTF2E1	protein_coding	2.3724	-0.107867		0.475117
ENSG00000102967	DHODH	protein_coding	3.39703	-0.10794		0.416313
ENSG00000130529	TRPM4	protein_coding	3.53462	-0.108088		0.36674
ENSG00000167196	FBXO22	protein_coding	5.21929	-0.108089		0.266326
ENSG00000237765	FAM200B	protein_coding	15.8569	-0.108274		0.519928
ENSG00000083896	YTHDC1	protein_coding	4.29188	-0.108435		0.232064
ENSG00000197579	TOPORS	protein_coding	1.97869	-0.108443		0.477825
ENSG00000044115	CTNNA1	protein_coding	26.2149	-0.108465		0.382999
ENSG00000119878	CRIPT	protein_coding	7.90388	-0.108785		0.222854
ENSG00000144026	ZNF514	protein_coding	3.68313	-0.108796		0.458621
ENSG00000198453	ZNF568	protein_coding	1.49357	-0.108846		0.549776
ENSG00000187713	TMEM203	protein_coding	20.7095	-0.108853		0.224306
ENSG00000154719	MRPL39	protein_coding	19.9001	-0.108947		0.1396
ENSG00000108826	MRPL27	protein_coding	64.3139	-0.109036		0.160144
ENSG00000112941	TENT4A	protein_coding	1.21218	-0.109042		0.491207
ENSG00000125482	TTF1	protein_coding	3.237	-0.109125		0.240616
ENSG00000143819	EPHX1	protein_coding	31.9087	-0.109166		0.496422
ENSG00000112701	SENP6	protein_coding	8.89852	-0.109203		0.328814
ENSG00000159110	IFNAR2	protein_coding	3.14871	-0.109237		0.524373
ENSG00000264364	DYNLL2	protein_coding	24.6881	-0.109269		0.310105
ENSG00000155868	MED7	protein_coding	4.76359	-0.109671		0.267227
ENSG00000112851	ERBIN	protein_coding	4.60659	-0.10981		0.50551
ENSG00000112308	C6orf62	protein_coding	13.8161	-0.109884		0.324451
ENSG00000101868	POLA1	protein_coding	1.05116	-0.109909		0.432469
ENSG00000185808	PIGP	protein_coding	23.7175	-0.110193		0.284073
ENSG00000011295	TTC19	protein_coding	7.27202	-0.110303		0.191924
ENSG00000087299	L2HGDH	protein_coding	4.14071	-0.110553		0.439529
ENSG00000090661	CERS4	protein_coding	1.31837	-0.110608		0.650398
ENSG00000135336	ORC3	protein_coding	7.39208	-0.110649		0.275765
ENSG00000128309	MPST	protein_coding	30.6764	-0.110734		0.374031
ENSG00000069849	ATP1B3	protein_coding	9.40087	-0.11092		0.342082
ENSG00000196267	ZNF836	protein_coding	1.42777	-0.110921		0.691238
ENSG00000003056	M6PR	protein_coding	12.9713	-0.110976		0.211324
ENSG00000142694	EVA1B	protein_coding	3.41801	-0.111026		0.642498
ENSG00000176371	ZSCAN2	protein_coding	1.77237	-0.111068		0.568953
ENSG00000139531	SUOX	protein_coding	10.2401	-0.111091		0.404961
ENSG00000107949	BCCIP	protein_coding	25.4548	-0.111205		0.212529
ENSG00000047932	GOPC	protein_coding	3.17098	-0.111236		0.267434
ENSG00000163840	DTX3L	protein_coding	1.09054	-0.111307		0.434632
ENSG00000157119	KLHL40	protein_coding	95.1313	-0.111377		0.439565
ENSG00000088205	DDX18	protein_coding	6.06511	-0.111427		0.179024
ENSG00000111229	ARPC3	protein_coding	33.7245	-0.111527		0.387864
ENSG00000058668	ATP2B4	protein_coding	3.92332	-0.11156		0.353545
ENSG00000151612	ZNF827	protein_coding	1.03157	-0.111604		0.394817
ENSG00000170903	MSANTD4	protein_coding	3.3792	-0.111648		0.303744
ENSG00000188428	BLOC1S5	protein_coding	2.55264	-0.11169		0.417179
ENSG00000172671	ZFAND4	protein_coding	1.46369	-0.111697		0.557545
ENSG00000178096	BOLA1	protein_coding	9.74479	-0.111897		0.335753
ENSG00000180902	D2HGDH	protein_coding	9.30147	-0.111908		0.326224
ENSG00000170271	FAXDC2	protein_coding	3.45024	-0.112165		0.393315
ENSG00000156508	EEF1A1	protein_coding	523.074	-0.112188		0.43511
ENSG00000011376	LARS2	protein_coding	2.32278	-0.112398		0.384644
ENSG00000169410	PTPN9	protein_coding	1.25374	-0.112415		0.441615
ENSG00000119705	SLIRP	protein_coding	216.617	-0.112468		0.250857
ENSG00000126005	MMP24OS	protein_coding	10.1185	-0.112659		0.30607
ENSG00000135720	DYNC1LI2	protein_coding	7.65117	-0.112666		0.103844
ENSG00000185298	CCDC137	protein_coding	2.03659	-0.112729		0.41581
ENSG00000046647	GEMIN8	protein_coding	2.19698	-0.112801		0.551928
ENSG00000090054	SPTLC1	protein_coding	4.1873	-0.112885		0.324573
ENSG00000196455	PIK3R4	protein_coding	4.27896	-0.113152		0.322031
ENSG00000104756	KCTD9	protein_coding	9.72896	-0.11322		0.216339
ENSG00000172113	NME6	protein_coding	7.84617	-0.113223		0.239542
ENSG00000140987	ZSCAN32	protein_coding	1.01815	-0.113323		0.49724
ENSG00000048405	ZNF800	protein_coding	1.20702	-0.113459		0.426616
ENSG00000126016	AMOT	protein_coding	8.44291	-0.113463		0.385656
ENSG00000278053	DDX52	protein_coding	1.49307	-0.113471		0.254523
ENSG00000087884	AAMDC	protein_coding	247.042	-0.113695		0.0884391
ENSG00000139131	YARS2	protein_coding	6.2498	-0.113791		0.275626
ENSG00000197563	PIGN	protein_coding	3.57207	-0.113854		0.280309
ENSG00000204264	PSMB8	protein_coding	1.0978	-0.113899		0.426142
ENSG00000169895	SYAP1	protein_coding	2.82217	-0.11392		0.19403
ENSG00000169976	SF3B5	protein_coding	66.2293	-0.113964		0.177388
ENSG00000155256	ZFYVE27	protein_coding	1.8397	-0.114104		0.335665
ENSG00000182117	NOP10	protein_coding	83.2523	-0.114112		0.161626
ENSG00000162408	NOL9	protein_coding	1.10665	-0.114165		0.326435
ENSG00000140299	BNIP2	protein_coding	9.23169	-0.114191		0.20164
ENSG00000170906	NDUFA3	protein_coding	214.319	-0.114366		0.294794
ENSG00000197253	TPSB2	protein_coding	4.76052	-0.114382		0.761772
ENSG00000072042	RDH11	protein_coding	2.75574	-0.114459		0.329104
ENSG00000175354	PTPN2	protein_coding	6.04247	-0.114556		0.492346
ENSG00000091640	SPAG7	protein_coding	108.1	-0.114568		0.0504986
ENSG00000131473	ACLY	protein_coding	2.14613	-0.114609		0.306549
ENSG00000166037	CEP57	protein_coding	4.94858	-0.114672		0.308113
ENSG00000124356	STAMBP	protein_coding	23.262	-0.114692		0.19064
ENSG00000198060	MARCHF5	protein_coding	10.762	-0.114758		0.103062
ENSG00000066422	ZBTB11	protein_coding	1.61876	-0.114895		0.281212
ENSG00000148399	DPH7	protein_coding	3.85928	-0.11498		0.367502
ENSG00000086065	CHMP5	protein_coding	14.9571	-0.115006		0.221834
ENSG00000175105	ZNF654	protein_coding	1.3159	-0.115014		0.426573
ENSG00000093072	ADA2	protein_coding	1.52976	-0.115062		0.549759
ENSG00000130741	EIF2S3	protein_coding	9.00444	-0.115231		0.217265
ENSG00000001630	CYP51A1	protein_coding	1.77724	-0.115299		0.864159
ENSG00000122779	TRIM24	protein_coding	2.73097	-0.11536		0.280972
ENSG00000165819	METTL3	protein_coding	4.52731	-0.115476		0.367821
ENSG00000164253	WDR41	protein_coding	6.85092	-0.115576		0.211148
ENSG00000185515	BRCC3	protein_coding	4.4286	-0.115584		0.322031
ENSG00000147155	EBP	protein_coding	5.99188	-0.115644		0.508244
ENSG00000125388	GRK4	protein_coding	1.89112	-0.115649		0.406937
ENSG00000068366	ACSL4	protein_coding	2.89744	-0.115679		0.265501
ENSG00000175348	TMEM9B	protein_coding	15.849	-0.115688		0.09535
ENSG00000174574	AKIRIN1	protein_coding	7.84701	-0.115731		0.200578
ENSG00000129170	CSRP3	protein_coding	883.176	-0.115824		0.471789
ENSG00000103356	EARS2	protein_coding	5.15697	-0.115872		0.277373
ENSG00000134278	SPIRE1	protein_coding	3.4017	-0.115881		0.288066
ENSG00000232838	PET117	protein_coding	5.55952	-0.116006		0.681411
ENSG00000078747	ITCH	protein_coding	3.63004	-0.116072		0.216702
ENSG00000169814	BTD	protein_coding	5.40632	-0.116135		0.323238
ENSG00000141012	GALNS	protein_coding	1.26661	-0.116444		0.521922
ENSG00000165689	ENTR1	protein_coding	5.17324	-0.116595		0.30657
ENSG00000109536	FRG1	protein_coding	3.66374	-0.11661		0.224756
ENSG00000170144	HNRNPA3	protein_coding	37.4724	-0.116626		0.111737
ENSG00000164631	ZNF12	protein_coding	1.76089	-0.116777		0.303961
ENSG00000024862	CCDC28A	protein_coding	3.95599	-0.116932		0.385985
ENSG00000106355	LSM5	protein_coding	37.7545	-0.11701		0.183759
ENSG00000240344	PPIL3	protein_coding	7.5509	-0.117043		0.473711
ENSG00000179403	VWA1	protein_coding	4.44824	-0.117212		0.474557
ENSG00000156587	UBE2L6	protein_coding	5.98291	-0.117218		0.369031
ENSG00000133943	DGLUCY	protein_coding	44.2076	-0.117287		0.192496
ENSG00000100422	CERK	protein_coding	5.25823	-0.117334		0.310794
ENSG00000165416	SUGT1	protein_coding	11.8861	-0.11734		0.23978
ENSG00000163412	EIF4E3	protein_coding	19.2596	-0.117389		0.161495
ENSG00000235194	PPP1R3E	protein_coding	3.02509	-0.117514		0.414999
ENSG00000083093	PALB2	protein_coding	1.43222	-0.117582		0.458829
ENSG00000100221	JOSD1	protein_coding	3.11109	-0.117618		0.334406
ENSG00000196290	NIF3L1	protein_coding	8.17798	-0.117655		0.222989
ENSG00000126773	PCNX4	protein_coding	4.38848	-0.117721		0.417923
ENSG00000159596	TMEM69	protein_coding	7.80459	-0.117742		0.298269
ENSG00000100865	CINP	protein_coding	20.8032	-0.117801		0.188316
ENSG00000116584	ARHGEF2	protein_coding	3.13625	-0.117805		0.364205
ENSG00000145337	PYURF	protein_coding	42.0656	-0.117869		0.234827
ENSG00000185414	MRPL30	protein_coding	20.7801	-0.118109		0.181807
ENSG00000047188	YTHDC2	protein_coding	1.71285	-0.11812		0.379868
ENSG00000121486	TRMT1L	protein_coding	7.00177	-0.118136		0.316769
ENSG00000100852	ARHGAP5	protein_coding	3.9534	-0.118253		0.317817
ENSG00000167699	GLOD4	protein_coding	12.135	-0.118282		0.177132
ENSG00000141219	C17orf80	protein_coding	5.62633	-0.118282		0.192329
ENSG00000184867	ARMCX2	protein_coding	1.92483	-0.118292		0.378402
ENSG00000101745	ANKRD12	protein_coding	8.51381	-0.11856		0.477825
ENSG00000120071	KANSL1	protein_coding	1.38771	-0.118651		0.325501
ENSG00000146833	TRIM4	protein_coding	1.16793	-0.118683		0.439302
ENSG00000070831	CDC42	protein_coding	38.9377	-0.118749		0.0789482
ENSG00000144840	RABL3	protein_coding	5.36261	-0.118853		0.183405
ENSG00000145088	EAF2	protein_coding	1.3195	-0.118871		0.634945
ENSG00000178449	COX14	protein_coding	101.35	-0.119018		0.230436
ENSG00000217128	FNIP1	protein_coding	2.58278	-0.119083		0.391638
ENSG00000166226	CCT2	protein_coding	22.4521	-0.119202		0.225155
ENSG00000021355	SERPINB1	protein_coding	7.45371	-0.119214		0.247097
ENSG00000143198	MGST3	protein_coding	355.089	-0.119408		0.262787
ENSG00000139505	MTMR6	protein_coding	2.88647	-0.119544		0.39268
ENSG00000134970	TMED7	protein_coding	7.15407	-0.119565		0.258038
ENSG00000064961	HMG20B	protein_coding	8.90793	-0.119593		0.256167
ENSG00000165650	PDZD8	protein_coding	1.7106	-0.119624		0.283751
ENSG00000108848	LUC7L3	protein_coding	27.8062	-0.119678		0.427986
ENSG00000082153	BZW1	protein_coding	14.1685	-0.119964		0.219853
ENSG00000121900	TMEM54	protein_coding	1.90078	-0.12012		0.679279
ENSG00000204256	BRD2	protein_coding	4.08318	-0.120183		0.248158
ENSG00000137267	TUBB2A	protein_coding	4.6259	-0.120527		0.545487
ENSG00000163714	U2SURP	protein_coding	5.99966	-0.12053		0.292515
ENSG00000198951	NAGA	protein_coding	2.56136	-0.120568		0.230127
ENSG00000186335	SLC36A2	protein_coding	11.2128	-0.120575		0.259542
ENSG00000143418	CERS2	protein_coding	11.4435	-0.120634		0.16205
ENSG00000167676	PLIN4	protein_coding	35.2815	-0.12075		0.341194
ENSG00000112079	STK38	protein_coding	2.6067	-0.120856		0.269494
ENSG00000106624	AEBP1	protein_coding	1.62434	-0.121237		0.516921
ENSG00000011258	MBTD1	protein_coding	1.09141	-0.121355		0.33066
ENSG00000131966	ACTR10	protein_coding	43.0385	-0.121356		0.241235
ENSG00000119431	HDHD3	protein_coding	2.95083	-0.121455		0.345392
ENSG00000106615	RHEB	protein_coding	78.5455	-0.121713		0.151394
ENSG00000114742	WDR48	protein_coding	3.34056	-0.121857		0.20303
ENSG00000162819	BROX	protein_coding	4.19504	-0.122172		0.232314
ENSG00000134308	YWHAQ	protein_coding	20.4066	-0.122323		0.10636
ENSG00000105281	SLC1A5	protein_coding	1.35594	-0.122407		0.562149
ENSG00000179636	TPPP2	protein_coding	1.57701	-0.122447		0.687588
ENSG00000081386	ZNF510	protein_coding	1.00515	-0.122452		0.283751
ENSG00000157800	SLC37A3	protein_coding	1.349	-0.122583		0.393114
ENSG00000162396	PARS2	protein_coding	1.3806	-0.122657		0.491675
ENSG00000165322	ARHGAP12	protein_coding	4.25	-0.12291		0.14889
ENSG00000038382	TRIO	protein_coding	4.42992	-0.122985		0.264495
ENSG00000002549	LAP3	protein_coding	19.9215	-0.123007		0.0845182
ENSG00000197879	MYO1C	protein_coding	9.63508	-0.123036		0.202372
ENSG00000186166	CCDC84	protein_coding	1.4963	-0.123049		0.513359
ENSG00000180817	PPA1	protein_coding	48.6912	-0.123055		0.0939267
ENSG00000049246	PER3	protein_coding	4.20351	-0.123063		0.23921
ENSG00000127838	PNKD	protein_coding	42.8147	-0.123146		0.094736
ENSG00000184575	XPOT	protein_coding	2.83455	-0.123203		0.188506
ENSG00000038219	BOD1L1	protein_coding	1.78255	-0.123413		0.204497
ENSG00000189367	KIAA0408	protein_coding	7.88336	-0.123417		0.709351
ENSG00000151835	SACS	protein_coding	2.04565	-0.12344		0.508602
ENSG00000138443	ABI2	protein_coding	3.1675	-0.123547		0.2735
ENSG00000109184	DCUN1D4	protein_coding	4.82938	-0.123567		0.245193
ENSG00000141569	TRIM65	protein_coding	2.65618	-0.123651		0.196554
ENSG00000100714	MTHFD1	protein_coding	24.7181	-0.123685		0.273436
ENSG00000178425	NT5DC1	protein_coding	11.49	-0.123723		0.187829
ENSG00000135297	MTO1	protein_coding	6.59766	-0.12387		0.217418
ENSG00000196998	WDR45	protein_coding	38.7765	-0.123958		0.130433
ENSG00000135002	RFK	protein_coding	6.94399	-0.123989		0.144604
ENSG00000120533	ENY2	protein_coding	53.5438	-0.123989		0.137933
ENSG00000120963	ZNF706	protein_coding	42.2771	-0.124119		0.0663214
ENSG00000166483	WEE1	protein_coding	5.84043	-0.124284		0.223502
ENSG00000127528	KLF2	protein_coding	11.5412	-0.124285		0.556302
ENSG00000125449	ARMC7	protein_coding	1.7374	-0.124287		0.41075
ENSG00000059573	ALDH18A1	protein_coding	1.16707	-0.124294		0.468376
ENSG00000163882	POLR2H	protein_coding	14.957	-0.124357		0.224386
ENSG00000116199	FAM20B	protein_coding	4.13809	-0.124449		0.14857
ENSG00000115616	SLC9A2	protein_coding	1.51266	-0.124534		0.291282
ENSG00000008128	CDK11A	protein_coding	4.89829	-0.124543		0.767469
ENSG00000168385	SEPTIN2	protein_coding	40.5339	-0.124656		0.0482062
ENSG00000142892	PIGK	protein_coding	3.52687	-0.124663		0.183641
ENSG00000014824	SLC30A9	protein_coding	15.2659	-0.124712		0.122009
ENSG00000005893	LAMP2	protein_coding	28.7797	-0.124911		0.0346772
ENSG00000143324	XPR1	protein_coding	1.21973	-0.125164		0.336819
ENSG00000165209	STRBP	protein_coding	1.43583	-0.125171		0.47753
ENSG00000181315	ZNF322	protein_coding	1.77058	-0.125279		0.58053
ENSG00000099949	LZTR1	protein_coding	3.48963	-0.125441		0.404402
ENSG00000256525	POLG2	protein_coding	1.9826	-0.125656		0.395892
ENSG00000273611	ZNHIT3	protein_coding	4.03686	-0.125683		0.207225
ENSG00000151806	GUF1	protein_coding	8.82642	-0.125699		0.20728
ENSG00000256683	ZNF350	protein_coding	1.53235	-0.125738		0.453169
ENSG00000177225	GATD1	protein_coding	3.71698	-0.12586		0.271022
ENSG00000125347	IRF1	protein_coding	2.32628	-0.125867		0.334695
ENSG00000130429	ARPC1B	protein_coding	6.78321	-0.125973		0.75785
ENSG00000258429	PDF	protein_coding	2.09924	-0.126026		0.557673
ENSG00000151611	MMAA	protein_coding	2.15581	-0.126095		0.290953
ENSG00000079332	SAR1A	protein_coding	13.6737	-0.126103		0.156242
ENSG00000225921	NOL7	protein_coding	14.6497	-0.126143		0.0863804
ENSG00000204564	C6orf136	protein_coding	14.3273	-0.126153		0.179264
ENSG00000113851	CRBN	protein_coding	18.4726	-0.126196		0.140249
ENSG00000149091	DGKZ	protein_coding	26.8414	-0.126212		0.154116
ENSG00000141367	CLTC	protein_coding	19.5705	-0.126268		0.156419
ENSG00000185864	NPIPB4	protein_coding	2.99681	-0.126308		0.810277
ENSG00000120253	NUP43	protein_coding	4.01414	-0.126342		0.22032
ENSG00000174109	C16orf91	protein_coding	7.33634	-0.126476		0.248988
ENSG00000213390	ARHGAP19	protein_coding	1.36183	-0.126541		0.533352
ENSG00000074842	MYDGF	protein_coding	9.80913	-0.126575		0.270702
ENSG00000136631	VPS45	protein_coding	5.29923	-0.126768		0.165241
ENSG00000197021	EOLA2	protein_coding	6.00293	-0.126788		0.434239
ENSG00000155115	GTF3C6	protein_coding	95.6171	-0.126819		0.115262
ENSG00000116731	PRDM2	protein_coding	6.35568	-0.127029		0.139304
ENSG00000108219	TSPAN14	protein_coding	4.69628	-0.127408		0.293177
ENSG00000148516	ZEB1	protein_coding	8.75188	-0.127444		0.217472
ENSG00000213585	VDAC1	protein_coding	338.656	-0.127518		0.119935
ENSG00000164830	OXR1	protein_coding	15.7075	-0.12754		0.22439
ENSG00000128283	CDC42EP1	protein_coding	3.57891	-0.127578		0.468852
ENSG00000135317	SNX14	protein_coding	7.82929	-0.127599		0.230392
ENSG00000152455	SUV39H2	protein_coding	1.57599	-0.127635		0.429618
ENSG00000107021	TBC1D13	protein_coding	4.17566	-0.12768		0.0861995
ENSG00000204514	ZNF814	protein_coding	2.83589	-0.127803		0.604364
ENSG00000105245	NUMBL	protein_coding	1.21827	-0.127858		0.480714
ENSG00000125945	ZNF436	protein_coding	1.20605	-0.127965		0.198715
ENSG00000102241	HTATSF1	protein_coding	35.033	-0.12812		0.215949
ENSG00000197170	PSMD12	protein_coding	13.9324	-0.128222		0.136083
ENSG00000164402	SEPTIN8	protein_coding	2.20288	-0.128517		0.309331
ENSG00000110888	CAPRIN2	protein_coding	1.36838	-0.128562		0.36488
ENSG00000204152	TIMM23B	protein_coding	8.27684	-0.128768		0.472929
ENSG00000168216	LMBRD1	protein_coding	23.6265	-0.128953		0.10184
ENSG00000011143	MKS1	protein_coding	1.09602	-0.129077		0.443513
ENSG00000135870	RC3H1	protein_coding	1.29916	-0.129079		0.46772
ENSG00000105058	FAM32A	protein_coding	13.642	-0.129118		0.161403
ENSG00000006007	GDE1	protein_coding	44.5141	-0.12919		0.0940129
ENSG00000152454	ZNF256	protein_coding	1.2599	-0.129302		0.44074
ENSG00000164038	SLC9B2	protein_coding	1.47603	-0.129313		0.649342
ENSG00000069431	ABCC9	protein_coding	9.08488	-0.12933		0.0627605
ENSG00000166228	PCBD1	protein_coding	68.6142	-0.129365		0.106806
ENSG00000197061	H4C3	protein_coding	3.07166	-0.12944		0.704242
ENSG00000189266	PNRC2	protein_coding	20.8628	-0.129706		0.0506194
ENSG00000181915	ADO	protein_coding	4.45528	-0.129873		0.187694
ENSG00000174796	THAP6	protein_coding	4.02754	-0.130032		0.23153
ENSG00000115421	PAPOLG	protein_coding	1.14862	-0.130036		0.390298
ENSG00000155545	MIER3	protein_coding	2.06049	-0.130241		0.257402
ENSG00000129472	RAB2B	protein_coding	1.79393	-0.130445		0.368646
ENSG00000134569	LRP4	protein_coding	1.60993	-0.130478		0.369946
ENSG00000136986	DERL1	protein_coding	33.7068	-0.130482		0.348439
ENSG00000065518	NDUFB4	protein_coding	443.115	-0.130513		0.0398794
ENSG00000084636	COL16A1	protein_coding	1.44461	-0.130594		0.459903
ENSG00000167785	ZNF558	protein_coding	1.57021	-0.130598		0.306994
ENSG00000165948	IFI27L1	protein_coding	2.40218	-0.130601		0.326435
ENSG00000140263	SORD	protein_coding	2.03519	-0.130608		0.482448
ENSG00000183087	GAS6	protein_coding	34.7752	-0.130636		0.0979043
ENSG00000153560	UBP1	protein_coding	5.11011	-0.130761		0.198306
ENSG00000103018	CYB5B	protein_coding	20.1736	-0.130762		0.0701936
ENSG00000004961	HCCS	protein_coding	24.4097	-0.131202		0.135339
ENSG00000198646	NCOA6	protein_coding	2.29217	-0.131306		0.203944
ENSG00000145632	PLK2	protein_coding	2.39776	-0.131315		0.448432
ENSG00000118260	CREB1	protein_coding	2.48467	-0.131463		0.136556
ENSG00000130164	LDLR	protein_coding	1.28606	-0.13148		0.6406
ENSG00000088832	FKBP1A	protein_coding	38.6498	-0.131495		0.0396562
ENSG00000116016	EPAS1	protein_coding	14.4967	-0.131541		0.152098
ENSG00000184983	NDUFA6	protein_coding	87.0155	-0.131601		0.100276
ENSG00000253352	TUG1	protein_coding	3.69688	-0.131653		0.240544
ENSG00000175701	MTLN	protein_coding	396.237	-0.131904		0.251509
ENSG00000032219	ARID4A	protein_coding	3.63854	-0.131965		0.254205
ENSG00000118217	ATF6	protein_coding	1.96237	-0.132101		0.0718976
ENSG00000204568	MRPS18B	protein_coding	54.6862	-0.13267		0.0867861
ENSG00000131931	THAP1	protein_coding	3.78905	-0.132725		0.266487
ENSG00000127914	AKAP9	protein_coding	13.2796	-0.132782		0.274539
ENSG00000176720	BOK	protein_coding	1.18521	-0.132893		0.563276
ENSG00000179588	ZFPM1	protein_coding	1.01825	-0.132991		0.498806
ENSG00000204228	HSD17B8	protein_coding	13.212	-0.132994		0.344221
ENSG00000119977	TCTN3	protein_coding	2.40427	-0.133068		0.229366
ENSG00000099864	PALM	protein_coding	3.5373	-0.133135		0.3493
ENSG00000075142	SRI	protein_coding	18.0063	-0.133244		0.153775
ENSG00000182518	FAM104B	protein_coding	12.4219	-0.133264		0.234284
ENSG00000158769	F11R	protein_coding	1.39433	-0.133295		0.449039
ENSG00000214097	SMCO1	protein_coding	74.6965	-0.133413		0.245531
ENSG00000174238	PITPNA	protein_coding	10.4775	-0.133417		0.100019
ENSG00000181991	MRPS11	protein_coding	33.7145	-0.133563		0.0342078
ENSG00000172340	SUCLG2	protein_coding	35.0918	-0.133728		0.15858
ENSG00000146733	PSPH	protein_coding	1.50193	-0.133798		0.505143
ENSG00000119650	IFT43	protein_coding	5.70337	-0.133828		0.263776
ENSG00000109738	GLRB	protein_coding	1.53893	-0.133875		0.384917
ENSG00000187244	BCAM	protein_coding	11.9396	-0.133943		0.30609
ENSG00000211445	GPX3	protein_coding	60.3246	-0.133971		0.335133
ENSG00000150403	TMCO3	protein_coding	2.75389	-0.134137		0.294739
ENSG00000136888	ATP6V1G1	protein_coding	39.4565	-0.134158		0.0542445
ENSG00000106245	BUD31	protein_coding	21.9921	-0.134426		0.155084
ENSG00000178935	ZNF552	protein_coding	1.38871	-0.134451		0.472115
ENSG00000147140	NONO	protein_coding	28.4474	-0.134488		0.0488289
ENSG00000198042	MAK16	protein_coding	1.60606	-0.134519		0.231053
ENSG00000168175	MAPK1IP1L	protein_coding	5.50643	-0.134563		0.0529755
ENSG00000115282	TTC31	protein_coding	1.06093	-0.134567		0.450337
ENSG00000244462	RBM12	protein_coding	3.45893	-0.134595		0.111908
ENSG00000111711	GOLT1B	protein_coding	4.52385	-0.134639		0.119479
ENSG00000157764	BRAF	protein_coding	2.15787	-0.134681		0.191054
ENSG00000143156	NME7	protein_coding	3.28578	-0.134695		0.468483
ENSG00000180628	PCGF5	protein_coding	18.8528	-0.134778		0.105654
ENSG00000151657	KIN	protein_coding	3.0394	-0.134882		0.345562
ENSG00000174405	LIG4	protein_coding	1.13684	-0.135051		0.385545
ENSG00000167434	CA4	protein_coding	9.84819	-0.135131		0.419578
ENSG00000126226	PCID2	protein_coding	11.4469	-0.135437		0.0874884
ENSG00000186470	BTN3A2	protein_coding	3.00466	-0.135853		0.169888
ENSG00000147526	TACC1	protein_coding	7.0765	-0.135867		0.242107
ENSG00000059588	TARBP1	protein_coding	3.1181	-0.135876		0.170279
ENSG00000131116	ZNF428	protein_coding	15.2634	-0.135878		0.188053
ENSG00000187642	PERM1	protein_coding	83.3707	-0.136147		0.193871
ENSG00000186205	MTARC1	protein_coding	4.16783	-0.136151		0.497365
ENSG00000114988	LMAN2L	protein_coding	7.70063	-0.136287		0.335547
ENSG00000176410	DNAJC30	protein_coding	3.47363	-0.136432		0.198765
ENSG00000151876	FBXO4	protein_coding	2.14857	-0.136508		0.502429
ENSG00000155016	CYP2U1	protein_coding	1.11315	-0.136509		0.389106
ENSG00000136021	SCYL2	protein_coding	3.67035	-0.136511		0.140214
ENSG00000142227	EMP3	protein_coding	10.9018	-0.136518		0.569877
ENSG00000075391	RASAL2	protein_coding	1.08779	-0.136534		0.439529
ENSG00000175066	GK5	protein_coding	1.50877	-0.136562		0.385985
ENSG00000113721	PDGFRB	protein_coding	7.34389	-0.13666		0.296118
ENSG00000054118	THRAP3	protein_coding	12.2821	-0.137009		0.259482
ENSG00000171763	SPATA5L1	protein_coding	3.31217	-0.137077		0.235955
ENSG00000240583	AQP1	protein_coding	62.0145	-0.137265		0.22564
ENSG00000124641	MED20	protein_coding	4.36074	-0.137294		0.131198
ENSG00000218739	CEBPZOS	protein_coding	22.5378	-0.137327		0.153671
ENSG00000103490	PYCARD	protein_coding	1.66555	-0.13738		0.599348
ENSG00000168461	RAB31	protein_coding	1.31472	-0.137425		0.307912
ENSG00000107789	MINPP1	protein_coding	1.49551	-0.137505		0.287371
ENSG00000173451	THAP2	protein_coding	2.23748	-0.137574		0.31687
ENSG00000171109	MFN1	protein_coding	5.78305	-0.13774		0.247706
ENSG00000184752	NDUFA12	protein_coding	389.488	-0.137844		0.0917414
ENSG00000129071	MBD4	protein_coding	7.79911	-0.138005		0.172195
ENSG00000057663	ATG5	protein_coding	8.45554	-0.138151		0.0556194
ENSG00000113597	TRAPPC13	protein_coding	4.93564	-0.138215		0.227561
ENSG00000160551	TAOK1	protein_coding	2.00729	-0.138257		0.185465
ENSG00000147113	DIPK2B	protein_coding	2.58131	-0.138259		0.326224
ENSG00000185658	BRWD1	protein_coding	4.60171	-0.13843		0.290353
ENSG00000157326	DHRS4	protein_coding	16.7536	-0.138433		0.224533
ENSG00000255302	EID1	protein_coding	104.345	-0.138448		0.0582896
ENSG00000198408	OGA	protein_coding	6.3857	-0.138487		0.215846
ENSG00000076248	UNG	protein_coding	12.3191	-0.138522		0.0720709
ENSG00000147400	CETN2	protein_coding	6.59603	-0.138568		0.237663
ENSG00000167461	RAB8A	protein_coding	3.43955	-0.138796		0.32027
ENSG00000140479	PCSK6	protein_coding	3.32949	-0.138945		0.53701
ENSG00000166888	STAT6	protein_coding	2.85243	-0.138974		0.199316
ENSG00000103479	RBL2	protein_coding	6.64556	-0.139132		0.104857
ENSG00000120837	NFYB	protein_coding	11.3763	-0.139144		0.202555
ENSG00000137547	MRPL15	protein_coding	152.173	-0.139238		0.0560711
ENSG00000185339	TCN2	protein_coding	1.43108	-0.139404		0.481552
ENSG00000083535	PIBF1	protein_coding	2.7045	-0.139478		0.379801
ENSG00000186908	ZDHHC17	protein_coding	3.10437	-0.139526		0.213768
ENSG00000111364	DDX55	protein_coding	1.46476	-0.139643		0.423206
ENSG00000165731	RET	protein_coding	1.70586	-0.139669		0.389406
ENSG00000278817	AC007325.4	protein_coding	103.741	-0.139767		0.513241
ENSG00000120690	ELF1	protein_coding	2.46259	-0.139825		0.323405
ENSG00000076662	ICAM3	protein_coding	14.6318	-0.13983		0.194943
ENSG00000100225	FBXO7	protein_coding	9.80378	-0.139942		0.0621788
ENSG00000111581	NUP107	protein_coding	3.14814	-0.139982		0.154108
ENSG00000139233	LLPH	protein_coding	10.1397	-0.140003		0.236174
ENSG00000117640	MTFR1L	protein_coding	98.8168	-0.140123		0.0281664
ENSG00000112335	SNX3	protein_coding	138.944	-0.1402		0.0261646
ENSG00000075240	GRAMD4	protein_coding	1.81859	-0.140252		0.434512
ENSG00000179041	RRS1	protein_coding	9.50962	-0.140359		0.311424
ENSG00000114784	EIF1B	protein_coding	63.8101	-0.140415		0.0159151
ENSG00000107020	PLGRKT	protein_coding	23.3306	-0.140444		0.0333278
ENSG00000164187	LMBRD2	protein_coding	1.95362	-0.140463		0.198041
ENSG00000180957	PITPNB	protein_coding	4.45972	-0.140585		0.198322
ENSG00000198954	KIFBP	protein_coding	12.5152	-0.140805		0.161424
ENSG00000144063	MALL	protein_coding	1.61287	-0.140876		0.855702
ENSG00000111707	SUDS3	protein_coding	2.06059	-0.140935		0.250527
ENSG00000137876	RSL24D1	protein_coding	43.2603	-0.140973		0.14503
ENSG00000113387	SUB1	protein_coding	92.279	-0.141019		0.0629942
ENSG00000184277	TM2D3	protein_coding	15.5426	-0.141201		0.107172
ENSG00000155906	RMND1	protein_coding	6.29249	-0.141264		0.13375
ENSG00000164318	EGFLAM	protein_coding	25.5884	-0.141273		0.123138
ENSG00000132622	HSPA12B	protein_coding	3.63003	-0.141323		0.201403
ENSG00000071242	RPS6KA2	protein_coding	6.23343	-0.141461		0.248039
ENSG00000149428	HYOU1	protein_coding	1.01914	-0.141545		0.132794
ENSG00000155438	NIFK	protein_coding	12.2044	-0.14157		0.274526
ENSG00000065833	ME1	protein_coding	9.52706	-0.141634		0.0953892
ENSG00000166886	NAB2	protein_coding	1.69481	-0.141637		0.470781
ENSG00000155893	PXYLP1	protein_coding	1.09344	-0.14164		0.439601
ENSG00000114520	SNX4	protein_coding	7.72597	-0.14192		0.161115
ENSG00000001617	SEMA3F	protein_coding	1.48419	-0.142008		0.250583
ENSG00000196569	LAMA2	protein_coding	2.84575	-0.142013		0.15093
ENSG00000240857	RDH14	protein_coding	11.8725	-0.142091		0.1842
ENSG00000155975	VPS37A	protein_coding	10.9602	-0.142134		0.122666
ENSG00000124593	AL365205.1	protein_coding	2.20212	-0.142192		0.787189
ENSG00000092199	HNRNPC	protein_coding	81.8112	-0.142213		0.0945244
ENSG00000140400	MAN2C1	protein_coding	12.5031	-0.142297		0.208165
ENSG00000105875	WDR91	protein_coding	1.10971	-0.142392		0.41988
ENSG00000136444	RSAD1	protein_coding	11.5035	-0.142412		0.113473
ENSG00000197081	IGF2R	protein_coding	9.39008	-0.142519		0.147441
ENSG00000167985	SDHAF2	protein_coding	15.9212	-0.142542		0.268969
ENSG00000028116	VRK2	protein_coding	5.51528	-0.142551		0.198884
ENSG00000224877	NDUFAF8	protein_coding	110.889	-0.142619		0.154364
ENSG00000139746	RBM26	protein_coding	3.32968	-0.142653		0.255482
ENSG00000177683	THAP5	protein_coding	4.34233	-0.142662		0.137842
ENSG00000198586	TLK1	protein_coding	1.65791	-0.142723		0.169543
ENSG00000163132	MSX1	protein_coding	1.79406	-0.142756		0.510817
ENSG00000164048	ZNF589	protein_coding	1.46	-0.142765		0.363922
ENSG00000137760	ALKBH8	protein_coding	1.5687	-0.143061		0.271022
ENSG00000111785	RIC8B	protein_coding	3.96286	-0.143114		0.15314
ENSG00000109390	NDUFC1	protein_coding	154.408	-0.143173		0.0932418
ENSG00000178127	NDUFV2	protein_coding	420.433	-0.143173		0.84558
ENSG00000157259	GATAD1	protein_coding	1.61178	-0.143227		0.185807
ENSG00000174652	ZNF266	protein_coding	1.88363	-0.143262		0.22816
ENSG00000196705	ZNF431	protein_coding	1.77755	-0.143287		0.365826
ENSG00000126653	NSRP1	protein_coding	7.9615	-0.143304		0.249358
ENSG00000101928	MOSPD1	protein_coding	8.62531	-0.143394		0.13365
ENSG00000141504	SAT2	protein_coding	48.2828	-0.143403		0.284524
ENSG00000105819	PMPCB	protein_coding	17.8053	-0.143582		0.0469505
ENSG00000066926	FECH	protein_coding	10.5098	-0.143596		0.0636645
ENSG00000185418	TARS3	protein_coding	16.8627	-0.143627		0.08286
ENSG00000148484	RSU1	protein_coding	6.68568	-0.143709		0.13453
ENSG00000119917	IFIT3	protein_coding	2.53526	-0.143749		0.240616
ENSG00000120685	PROSER1	protein_coding	2.899	-0.143821		0.179604
ENSG00000160932	LY6E	protein_coding	7.86992	-0.143903		0.305127
ENSG00000087053	MTMR2	protein_coding	2.92321	-0.143957		0.105883
ENSG00000164209	SLC25A46	protein_coding	19.1089	-0.144008		0.144114
ENSG00000118518	RNF146	protein_coding	28.0943	-0.144039		0.194943
ENSG00000150540	HNMT	protein_coding	2.06357	-0.144149		0.412882
ENSG00000007255	TRAPPC6A	protein_coding	10.4386	-0.144161		0.131008
ENSG00000132275	RRP8	protein_coding	2.64807	-0.14437		0.197621
ENSG00000104714	ERICH1	protein_coding	2.14386	-0.144395		0.316216
ENSG00000145354	CISD2	protein_coding	6.04821	-0.14499		0.18619
ENSG00000125450	NUP85	protein_coding	6.64654	-0.145099		0.217505
ENSG00000101638	ST8SIA5	protein_coding	2.868	-0.145301		0.426125
ENSG00000163382	NAXE	protein_coding	39.9928	-0.145342		0.159202
ENSG00000048544	MRPS10	protein_coding	23.2464	-0.145445		0.0868231
ENSG00000196636	SDHAF3	protein_coding	13.5861	-0.145482		0.0809198
ENSG00000115145	STAM2	protein_coding	1.73239	-0.145492		0.110602
ENSG00000064115	TM7SF3	protein_coding	6.7067	-0.1456		0.124849
ENSG00000226742	HSBP1L1	protein_coding	8.31459	-0.145758		0.33066
ENSG00000081154	PCNP	protein_coding	51.0417	-0.14581		0.111238
ENSG00000135437	RDH5	protein_coding	4.70443	-0.145951		0.625355
ENSG00000172007	RAB33B	protein_coding	1.102	-0.145986		0.265996
ENSG00000100796	PPP4R3A	protein_coding	8.37909	-0.146027		0.186177
ENSG00000106299	WASL	protein_coding	4.942	-0.14612		0.140794
ENSG00000070087	PFN2	protein_coding	144.547	-0.14612		0.140249
ENSG00000120694	HSPH1	protein_coding	14.5218	-0.146256		0.141095
ENSG00000133321	PLAAT4	protein_coding	7.59456	-0.146375		0.484535
ENSG00000153774	CFDP1	protein_coding	11.5687	-0.146418		0.0933948
ENSG00000162385	MAGOH	protein_coding	16.986	-0.146544		0.123811
ENSG00000100360	IFT27	protein_coding	9.7102	-0.14656		0.138372
ENSG00000124145	SDC4	protein_coding	10.2666	-0.146721		0.343355
ENSG00000143772	ITPKB	protein_coding	2.58031	-0.146958		0.329104
ENSG00000197217	ENTPD4	protein_coding	2.81727	-0.146959		0.0641188
ENSG00000067955	CBFB	protein_coding	5.05504	-0.147055		0.17326
ENSG00000145022	TCTA	protein_coding	3.58748	-0.147106		0.168321
ENSG00000196576	PLXNB2	protein_coding	1.4562	-0.147125		0.328424
ENSG00000133313	CNDP2	protein_coding	7.68727	-0.147133		0.149757
ENSG00000114023	FAM162A	protein_coding	83.8352	-0.147153		0.0170778
ENSG00000023909	GCLM	protein_coding	7.34428	-0.147351		0.219853
ENSG00000145740	SLC30A5	protein_coding	7.47098	-0.147371		0.126588
ENSG00000090905	TNRC6A	protein_coding	1.63616	-0.147383		0.125152
ENSG00000161010	MRNIP	protein_coding	1.36254	-0.147442		0.304346
ENSG00000213593	TMX2	protein_coding	19.9163	-0.147495		0.136556
ENSG00000139112	GABARAPL1	protein_coding	40.1893	-0.147814		0.144092
ENSG00000183978	COA3	protein_coding	53.1373	-0.147916		0.0744474
ENSG00000111801	BTN3A3	protein_coding	1.46179	-0.147977		0.372686
ENSG00000114021	NIT2	protein_coding	23.1571	-0.148041		0.0487562
ENSG00000104442	ARMC1	protein_coding	6.58401	-0.148202		0.157563
ENSG00000154380	ENAH	protein_coding	10.6043	-0.148287		0.210664
ENSG00000116406	EDEM3	protein_coding	1.83869	-0.148313		0.236383
ENSG00000168036	CTNNB1	protein_coding	18.9764	-0.148544		0.00881484
ENSG00000122376	SHLD2	protein_coding	3.06381	-0.148595		0.320585
ENSG00000137288	UQCC2	protein_coding	136.602	-0.148602		0.121872
ENSG00000110237	ARHGEF17	protein_coding	2.32584	-0.148749		0.364082
ENSG00000105793	GTPBP10	protein_coding	7.60537	-0.148763		0.136929
ENSG00000164134	NAA15	protein_coding	3.87274	-0.148926		0.11692
ENSG00000167815	PRDX2	protein_coding	319.518	-0.148941		0.0396201
ENSG00000107560	RAB11FIP2	protein_coding	1.01984	-0.149031		0.23193
ENSG00000115944	COX7A2L	protein_coding	43.3652	-0.149071		0.051655
ENSG00000262814	MRPL12	protein_coding	129.443	-0.149129		0.114963
ENSG00000109606	DHX15	protein_coding	9.02502	-0.149144		0.112701
ENSG00000109610	SOD3	protein_coding	4.92081	-0.149402		0.560371
ENSG00000117620	SLC35A3	protein_coding	1.75924	-0.149469		0.256633
ENSG00000096401	CDC5L	protein_coding	4.80452	-0.149906		0.167075
ENSG00000117592	PRDX6	protein_coding	309.421	-0.149918		0.0456299
ENSG00000047410	TPR	protein_coding	5.61501	-0.149931		0.0946612
ENSG00000189369	GSPT2	protein_coding	2.2653	-0.149962		0.262163
ENSG00000010318	PHF7	protein_coding	3.53198	-0.150034		0.383313
ENSG00000150756	ATPSCKMT	protein_coding	3.10011	-0.15041		0.262191
ENSG00000154889	MPPE1	protein_coding	10.4834	-0.15048		0.144753
ENSG00000164414	SLC35A1	protein_coding	2.85068	-0.150486		0.385493
ENSG00000123595	RAB9A	protein_coding	8.30782	-0.150496		0.190207
ENSG00000170364	SETMAR	protein_coding	8.54368	-0.150529		0.186817
ENSG00000065613	SLK	protein_coding	4.78997	-0.1506		0.121555
ENSG00000111325	OGFOD2	protein_coding	4.63621	-0.151054		0.771546
ENSG00000101751	POLI	protein_coding	1.59917	-0.151255		0.334233
ENSG00000154114	TBCEL	protein_coding	1.24187	-0.151288		0.301734
ENSG00000111358	GTF2H3	protein_coding	4.16417	-0.15131		0.0765216
ENSG00000012983	MAP4K5	protein_coding	2.04933	-0.151377		0.203739
ENSG00000141338	ABCA8	protein_coding	3.65839	-0.151405		0.282197
ENSG00000185386	MAPK11	protein_coding	1.11271	-0.151606		0.397281
ENSG00000173889	PHC3	protein_coding	1.32027	-0.151636		0.172788
ENSG00000116161	CACYBP	protein_coding	39.4385	-0.151684		0.16478
ENSG00000188338	SLC38A3	protein_coding	10.6252	-0.151741		0.172995
ENSG00000103005	USB1	protein_coding	2.84056	-0.151763		0.163351
ENSG00000143951	WDPCP	protein_coding	1.37338	-0.15186		0.442033
ENSG00000147475	ERLIN2	protein_coding	3.84951	-0.151946		0.0760144
ENSG00000170175	CHRNB1	protein_coding	17.67	-0.152033		0.14072
ENSG00000197448	GSTK1	protein_coding	104.973	-0.152052		0.0296186
ENSG00000117791	MTARC2	protein_coding	11.5416	-0.152118		0.0596534
ENSG00000156973	PDE6D	protein_coding	4.66753	-0.152118		0.199829
ENSG00000198763	MT-ND2	protein_coding	12779.6	-0.152205		0.247706
ENSG00000115524	SF3B1	protein_coding	50.9998	-0.152255		0.117549
ENSG00000106004	HOXA5	protein_coding	2.88097	-0.152276		0.267271
ENSG00000197912	SPG7	protein_coding	20.4806	-0.152674		0.0218636
ENSG00000143622	RIT1	protein_coding	2.9473	-0.152688		0.173711
ENSG00000055147	FAM114A2	protein_coding	5.17044	-0.152966		0.0807315
ENSG00000186010	NDUFA13	protein_coding	709.452	-0.153024		0.0939267
ENSG00000156735	BAG4	protein_coding	1.33583	-0.153236		0.18609
ENSG00000177485	ZBTB33	protein_coding	1.53859	-0.153254		0.104138
ENSG00000112130	RNF8	protein_coding	6.67657	-0.153311		0.0914703
ENSG00000139437	TCHP	protein_coding	1.87478	-0.15344		0.383474
ENSG00000112081	SRSF3	protein_coding	47.1988	-0.15353		0.0669018
ENSG00000122882	ECD	protein_coding	5.2545	-0.153647		0.108503
ENSG00000185009	AP3M1	protein_coding	3.11479	-0.153665		0.0807143
ENSG00000145331	TRMT10A	protein_coding	1.37253	-0.153753		0.445877
ENSG00000187446	CHP1	protein_coding	28.8728	-0.153803		0.0410742
ENSG00000117151	CTBS	protein_coding	1.35461	-0.153935		0.296549
ENSG00000142168	SOD1	protein_coding	170.347	-0.154055		0.0294692
ENSG00000181830	SLC35C1	protein_coding	1.52071	-0.154068		0.17755
ENSG00000120948	TARDBP	protein_coding	22.7657	-0.154209		0.0389395
ENSG00000107957	SH3PXD2A	protein_coding	1.90032	-0.15428		0.093295
ENSG00000163605	PPP4R2	protein_coding	6.30297	-0.154327		0.205993
ENSG00000120333	MRPS14	protein_coding	13.047	-0.154389		0.0356682
ENSG00000171262	FAM98B	protein_coding	4.47196	-0.154407		0.0611358
ENSG00000155100	OTUD6B	protein_coding	3.38472	-0.15441		0.155486
ENSG00000101246	ARFRP1	protein_coding	11.0595	-0.154487		0.071554
ENSG00000087470	DNM1L	protein_coding	14.4138	-0.154489		0.0812651
ENSG00000104131	EIF3J	protein_coding	73.0925	-0.154822		0.0706
ENSG00000110367	DDX6	protein_coding	7.84504	-0.154825		0.0397469
ENSG00000158636	EMSY	protein_coding	2.39524	-0.15493		0.183767
ENSG00000068796	KIF2A	protein_coding	1.57001	-0.155019		0.17394
ENSG00000122912	SLC25A16	protein_coding	2.22233	-0.155127		0.173538
ENSG00000145293	ENOPH1	protein_coding	5.66841	-0.155171		0.134567
ENSG00000197256	KANK2	protein_coding	8.89676	-0.155195		0.108968
ENSG00000196151	WDSUB1	protein_coding	2.26136	-0.155284		0.222175
ENSG00000115816	CEBPZ	protein_coding	20.1277	-0.155328		0.196109
ENSG00000100836	PABPN1	protein_coding	21.2891	-0.155343		0.19784
ENSG00000058272	PPP1R12A	protein_coding	10.6698	-0.155391		0.139248
ENSG00000121989	ACVR2A	protein_coding	1.21157	-0.155473		0.148814
ENSG00000135446	CDK4	protein_coding	26.3805	-0.155634		0.10093
ENSG00000182220	ATP6AP2	protein_coding	7.6976	-0.155656		0.0668028
ENSG00000135972	MRPS9	protein_coding	40.9977	-0.155768		0.0499305
ENSG00000269028	MTRNR2L12	protein_coding	18395	-0.155826		0.373932
ENSG00000115825	PRKD3	protein_coding	2.1346	-0.155829		0.147346
ENSG00000052795	FNIP2	protein_coding	2.10546	-0.155878		0.193345
ENSG00000111196	MAGOHB	protein_coding	2.95758	-0.155959		0.390082
ENSG00000115947	ORC4	protein_coding	13.1652	-0.156305		0.0163169
ENSG00000112763	BTN2A1	protein_coding	2.79636	-0.156358		0.182959
ENSG00000198265	HELZ	protein_coding	1.46753	-0.156431		0.0945412
ENSG00000116688	MFN2	protein_coding	105.061	-0.156479		0.0762943
ENSG00000166900	STX3	protein_coding	1.46059	-0.15654		0.204041
ENSG00000127463	EMC1	protein_coding	2.61035	-0.156599		0.0576306
ENSG00000178074	C2orf69	protein_coding	2.62353	-0.156734		0.23702
ENSG00000105997	HOXA3	protein_coding	1.19752	-0.15678		0.353921
ENSG00000173085	COQ2	protein_coding	16.7227	-0.156933		0.0795668
ENSG00000183401	CCDC159	protein_coding	1.78214	-0.156994		0.54679
ENSG00000074696	HACD3	protein_coding	1.80848	-0.157131		0.200451
ENSG00000196352	CD55	protein_coding	20.0681	-0.157157		0.139357
ENSG00000136802	LRRC8A	protein_coding	2.21519	-0.157225		0.156856
ENSG00000182240	BACE2	protein_coding	2.53215	-0.157404		0.22961
ENSG00000150527	MIA2	protein_coding	22.4575	-0.157524		0.053933
ENSG00000119723	COQ6	protein_coding	24.612	-0.157528		0.174433
ENSG00000159231	CBR3	protein_coding	1.68545	-0.15758		0.58733
ENSG00000212747	RTL8B	protein_coding	1.95266	-0.157583		0.258331
ENSG00000048828	FAM120A	protein_coding	20.9767	-0.157601		0.0112074
ENSG00000141179	PCTP	protein_coding	7.55512	-0.157904		0.105429
ENSG00000183137	CEP57L1	protein_coding	1.72033	-0.157992		0.459311
ENSG00000111961	SASH1	protein_coding	1.76491	-0.158001		0.230077
ENSG00000001167	NFYA	protein_coding	1.07482	-0.158134		0.225568
ENSG00000161381	PLXDC1	protein_coding	2.93271	-0.158134		0.391128
ENSG00000129003	VPS13C	protein_coding	3.73679	-0.158195		0.23444
ENSG00000265808	SEC22B	protein_coding	2.88546	-0.158319		0.0891349
ENSG00000123562	MORF4L2	protein_coding	79.6065	-0.15832		0.0276595
ENSG00000204954	C12orf73	protein_coding	21.0723	-0.158331		0.0917555
ENSG00000143753	DEGS1	protein_coding	8.18158	-0.158396		0.107535
ENSG00000110330	BIRC2	protein_coding	13.9273	-0.158614		0.0985196
ENSG00000130348	QRSL1	protein_coding	7.55253	-0.158763		0.041686
ENSG00000169241	SLC50A1	protein_coding	2.37516	-0.159002		0.289454
ENSG00000150961	SEC24D	protein_coding	1.26884	-0.159065		0.348489
ENSG00000132664	POLR3F	protein_coding	2.50556	-0.15967		0.190972
ENSG00000122507	BBS9	protein_coding	1.59644	-0.159685		0.337685
ENSG00000137500	CCDC90B	protein_coding	12.6887	-0.159727		0.174198
ENSG00000055917	PUM2	protein_coding	4.78992	-0.159738		0.0608519
ENSG00000176102	CSTF3	protein_coding	5.7225	-0.159757		0.100691
ENSG00000145349	CAMK2D	protein_coding	16.1685	-0.159932		0.10142
ENSG00000177051	FBXO46	protein_coding	1.423	-0.159947		0.230546
ENSG00000188559	RALGAPA2	protein_coding	6.46682	-0.160095		0.04166
ENSG00000175938	ORAI3	protein_coding	1.74827	-0.160095		0.47907
ENSG00000137074	APTX	protein_coding	4.93882	-0.160246		0.120888
ENSG00000004766	VPS50	protein_coding	3.86989	-0.160552		0.183934
ENSG00000144868	TMEM108	protein_coding	11.7581	-0.16057		0.271737
ENSG00000171566	PLRG1	protein_coding	12.7597	-0.160672		0.0708238
ENSG00000144824	PHLDB2	protein_coding	1.24736	-0.160774		0.723522
ENSG00000116353	MECR	protein_coding	52.7383	-0.160943		0.0623636
ENSG00000159131	GART	protein_coding	5.80528	-0.161047		0.107995
ENSG00000173905	GOLIM4	protein_coding	6.29354	-0.161203		0.170884
ENSG00000244274	DBNDD2	protein_coding	111.94	-0.161392		0.455047
ENSG00000011638	TMEM159	protein_coding	33.9998	-0.161502		0.19403
ENSG00000151365	THRSP	protein_coding	2.23222	-0.161537		0.796616
ENSG00000171574	ZNF584	protein_coding	3.13322	-0.161744		0.190875
ENSG00000164190	NIPBL	protein_coding	2.90271	-0.161749		0.0592293
ENSG00000155097	ATP6V1C1	protein_coding	6.59555	-0.161778		0.0309653
ENSG00000144455	SUMF1	protein_coding	1.58794	-0.161865		0.218776
ENSG00000138138	ATAD1	protein_coding	8.59253	-0.162018		0.0917555
ENSG00000076513	ANKRD13A	protein_coding	2.18367	-0.162019		0.154944
ENSG00000104980	TIMM44	protein_coding	25.5391	-0.162032		0.0167474
ENSG00000115128	SF3B6	protein_coding	41.3061	-0.162195		0.134133
ENSG00000197976	AKAP17A	protein_coding	2.59992	-0.162203		0.218742
ENSG00000250722	SELENOP	protein_coding	85.3929	-0.162293		0.111097
ENSG00000124532	MRS2	protein_coding	18.3747	-0.162494		0.0868222
ENSG00000112699	GMDS	protein_coding	1.61345	-0.162529		0.469868
ENSG00000116455	WDR77	protein_coding	13.998	-0.163352		0.0173866
ENSG00000178381	ZFAND2A	protein_coding	2.33798	-0.163355		0.419778
ENSG00000175893	ZDHHC21	protein_coding	1.01549	-0.163595		0.195351
ENSG00000175274	TP53I11	protein_coding	2.07553	-0.164037		0.364334
ENSG00000197969	VPS13A	protein_coding	3.82736	-0.164194		0.31628
ENSG00000198160	MIER1	protein_coding	1.74952	-0.164266		0.187694
ENSG00000147439	BIN3	protein_coding	2.73788	-0.164337		0.351578
ENSG00000090776	EFNB1	protein_coding	1.57945	-0.164338		0.316458
ENSG00000130638	ATXN10	protein_coding	61.3391	-0.165083		0.0373702
ENSG00000148187	MRRF	protein_coding	13.2002	-0.165126		0.0493169
ENSG00000176715	ACSF3	protein_coding	7.80758	-0.165179		0.0590649
ENSG00000106524	ANKMY2	protein_coding	10.3717	-0.165206		0.208157
ENSG00000185880	TRIM69	protein_coding	6.5656	-0.165357		0.0697809
ENSG00000168653	NDUFS5	protein_coding	520.738	-0.165386		0.0115664
ENSG00000121716	PILRB	protein_coding	3.81008	-0.165388		0.682886
ENSG00000182768	NGRN	protein_coding	179.16	-0.165425		0.0548471
ENSG00000160305	DIP2A	protein_coding	1.36381	-0.165491		0.324486
ENSG00000117697	NSL1	protein_coding	8.1618	-0.165559		0.0682124
ENSG00000144559	TAMM41	protein_coding	3.11373	-0.165601		0.216337
ENSG00000147687	TATDN1	protein_coding	28.8969	-0.16574		0.11504
ENSG00000172292	CERS6	protein_coding	1.57778	-0.165779		0.123987
ENSG00000167904	TMEM68	protein_coding	2.24516	-0.165785		0.312749
ENSG00000163931	TKT	protein_coding	3.96323	-0.165809		0.184585
ENSG00000213203	GIMAP1	protein_coding	1.6152	-0.165816		0.191827
ENSG00000171174	RBKS	protein_coding	3.81295	-0.165915		0.168199
ENSG00000117475	BLZF1	protein_coding	4.80473	-0.166071		0.11648
ENSG00000005194	CIAPIN1	protein_coding	22.0423	-0.166108		0.147511
ENSG00000174021	GNG5	protein_coding	173.659	-0.16619		0.352917
ENSG00000150779	TIMM8B	protein_coding	88.104	-0.166204		0.0247381
ENSG00000069275	NUCKS1	protein_coding	95.2304	-0.166387		0.0185571
ENSG00000102309	PIN4	protein_coding	7.50848	-0.166551		0.0702393
ENSG00000198040	ZNF84	protein_coding	1.97333	-0.166565		0.113575
ENSG00000173269	MMRN2	protein_coding	4.23937	-0.166619		0.128379
ENSG00000120885	CLU	protein_coding	13.3228	-0.166731		0.613872
ENSG00000081870	HSPB11	protein_coding	4.08602	-0.166802		0.30295
ENSG00000160271	RALGDS	protein_coding	5.46983	-0.166808		0.344294
ENSG00000145388	METTL14	protein_coding	3.79237	-0.166817		0.117987
ENSG00000008324	SS18L2	protein_coding	4.52625	-0.166933		0.173646
ENSG00000109519	GRPEL1	protein_coding	28.0983	-0.166976		0.110736
ENSG00000188529	SRSF10	protein_coding	10.5988	-0.167058		0.0822995
ENSG00000108924	HLF	protein_coding	1.37807	-0.167266		0.177563
ENSG00000107951	MTPAP	protein_coding	3.91577	-0.167274		0.103644
ENSG00000117543	DPH5	protein_coding	13.698	-0.167343		0.0528073
ENSG00000110315	RNF141	protein_coding	18.0786	-0.167345		0.0757675
ENSG00000080822	CLDND1	protein_coding	23.1064	-0.167421		0.0563666
ENSG00000109065	NAT9	protein_coding	3.50254	-0.167425		0.279081
ENSG00000109381	ELF2	protein_coding	7.46397	-0.167459		0.0590915
ENSG00000167635	ZNF146	protein_coding	7.42248	-0.167563		0.13453
ENSG00000059728	MXD1	protein_coding	1.06676	-0.167773		0.262676
ENSG00000077254	USP33	protein_coding	4.4049	-0.16779		0.0870579
ENSG00000112874	NUDT12	protein_coding	4.11551	-0.167813		0.0842037
ENSG00000284194	SCO2	protein_coding	6.32787	-0.167842		0.198729
ENSG00000071246	VASH1	protein_coding	1.93228	-0.167854		0.245489
ENSG00000152061	RABGAP1L	protein_coding	1.45676	-0.16796		0.17303
ENSG00000144642	RBMS3	protein_coding	4.59858	-0.168014		0.169593
ENSG00000162086	ZNF75A	protein_coding	3.63865	-0.168341		0.102472
ENSG00000183793	NPIPA5	protein_coding	2.64344	-0.168366		0.744815
ENSG00000230989	HSBP1	protein_coding	56.522	-0.168401		0.0103241
ENSG00000167792	NDUFV1	protein_coding	208.755	-0.168455		0.0129529
ENSG00000198604	BAZ1A	protein_coding	1.55085	-0.168557		0.188601
ENSG00000198728	LDB1	protein_coding	11.363	-0.169281		0.00991452
ENSG00000241685	ARPC1A	protein_coding	16.3332	-0.169378		0.118401
ENSG00000185813	PCYT2	protein_coding	20.0435	-0.16942		0.136595
ENSG00000177565	TBL1XR1	protein_coding	5.43604	-0.169455		0.160144
ENSG00000138495	COX17	protein_coding	112.142	-0.169536		0.0696796
ENSG00000132669	RIN2	protein_coding	3.47608	-0.169651		0.103714
ENSG00000110925	CSRNP2	protein_coding	2.76089	-0.169855		0.0605676
ENSG00000100592	DAAM1	protein_coding	1.24618	-0.169951		0.0777659
ENSG00000008952	SEC62	protein_coding	41.4736	-0.17001		0.0199446
ENSG00000138686	BBS7	protein_coding	1.99697	-0.170127		0.278909
ENSG00000181031	RPH3AL	protein_coding	2.12516	-0.170169		0.387411
ENSG00000125633	CCDC93	protein_coding	1.49002	-0.170208		0.157186
ENSG00000143153	ATP1B1	protein_coding	89.6361	-0.170318		0.120794
ENSG00000151239	TWF1	protein_coding	2.0886	-0.170353		0.273498
ENSG00000153094	BCL2L11	protein_coding	1.71576	-0.170364		0.207096
ENSG00000170458	CD14	protein_coding	2.79723	-0.170466		0.516095
ENSG00000198431	TXNRD1	protein_coding	13.3582	-0.170532		0.0132094
ENSG00000147133	TAF1	protein_coding	1.7651	-0.170686		0.0943627
ENSG00000111011	RSRC2	protein_coding	21.5002	-0.17074		0.0405555
ENSG00000144959	NCEH1	protein_coding	2.40466	-0.170785		0.227328
ENSG00000133812	SBF2	protein_coding	1.78593	-0.170793		0.0945244
ENSG00000136104	RNASEH2B	protein_coding	7.14617	-0.170952		0.0778803
ENSG00000166451	CENPN	protein_coding	1.70579	-0.171014		0.421917
ENSG00000167258	CDK12	protein_coding	1.57291	-0.171069		0.14866
ENSG00000113161	HMGCR	protein_coding	1.44887	-0.171292		0.235626
ENSG00000103034	NDRG4	protein_coding	3.06804	-0.171666		0.706478
ENSG00000126785	RHOJ	protein_coding	2.24133	-0.171752		0.161272
ENSG00000004700	RECQL	protein_coding	2.02493	-0.171794		0.225141
ENSG00000066855	MTFR1	protein_coding	4.25621	-0.171914		0.136436
ENSG00000066322	ELOVL1	protein_coding	5.07149	-0.171948		0.109145
ENSG00000116954	RRAGC	protein_coding	4.68901	-0.172001		0.0701611
ENSG00000139329	LUM	protein_coding	13.0974	-0.172054		0.304179
ENSG00000095139	ARCN1	protein_coding	10.4763	-0.172376		0.0231538
ENSG00000135070	ISCA1	protein_coding	61.9052	-0.172421		0.0131509
ENSG00000113643	RARS1	protein_coding	13.227	-0.172592		0.0401428
ENSG00000075292	ZNF638	protein_coding	12.0439	-0.17263		0.107244
ENSG00000100503	NIN	protein_coding	1.6979	-0.172684		0.238436
ENSG00000173230	GOLGB1	protein_coding	2.46746	-0.172739		0.0944356
ENSG00000123570	RAB9B	protein_coding	3.36212	-0.172743		0.121793
ENSG00000122550	KLHL7	protein_coding	6.7574	-0.172771		0.0451485
ENSG00000109929	SC5D	protein_coding	4.22433	-0.173076		0.0953892
ENSG00000198168	SVIP	protein_coding	8.27755	-0.17324		0.161115
ENSG00000160255	ITGB2	protein_coding	1.32479	-0.173246		0.365841
ENSG00000146376	ARHGAP18	protein_coding	4.60694	-0.173287		0.14866
ENSG00000198612	COPS8	protein_coding	48.7222	-0.173312		0.00321876
ENSG00000171953	ATPAF2	protein_coding	15.9455	-0.173398		0.127501
ENSG00000188010	MORN2	protein_coding	7.83945	-0.173479		0.299046
ENSG00000100345	MYH9	protein_coding	12.5619	-0.173546		0.18109
ENSG00000125870	SNRPB2	protein_coding	15.8622	-0.173769		0.0363644
ENSG00000156256	USP16	protein_coding	12.7892	-0.173883		0.0941646
ENSG00000172236	TPSAB1	protein_coding	2.91889	-0.174056		0.669009
ENSG00000113555	PCDH12	protein_coding	1.00329	-0.174195		0.328346
ENSG00000198551	ZNF627	protein_coding	2.27113	-0.174237		0.125232
ENSG00000182919	C11orf54	protein_coding	13.1464	-0.174389		0.102456
ENSG00000115866	DARS1	protein_coding	47.2571	-0.174472		0.00636305
ENSG00000272602	ZNF595	protein_coding	1.47052	-0.174507		0.213465
ENSG00000179387	ELMOD2	protein_coding	1.67306	-0.174678		0.172876
ENSG00000172262	ZNF131	protein_coding	4.23679	-0.174712		0.217967
