## Supplemental Table 1 for "Multidirectional effect of low-intensity neuromuscular electrical stimulation on gene expression and phenotype in thigh and calf muscles after one week of disuse" (part 2 of 2)

### Sheet: mRNA in VL_vs_Sol (continued)
Ensembl_id	Gene_name	Gene_biotype	Mean expression, TPM	mRNA expression ratio, Log2(VL/Sol)	DEG	Padj
ENSG00000163833	FBXO40	protein_coding	33.4694	-0.174942		0.0482654
ENSG00000023287	RB1CC1	protein_coding	8.30347	-0.175139		0.194904
ENSG00000115875	SRSF7	protein_coding	20.4021	-0.17514		0.158929
ENSG00000135686	KLHL36	protein_coding	1.22455	-0.175304		0.0285917
ENSG00000167264	DUS2	protein_coding	3.3293	-0.17536		0.241876
ENSG00000085733	CTTN	protein_coding	3.92013	-0.175456		0.0660173
ENSG00000085224	ATRX	protein_coding	4.38772	-0.175487		0.141863
ENSG00000119684	MLH3	protein_coding	3.10259	-0.175531		0.145709
ENSG00000105287	PRKD2	protein_coding	3.20476	-0.175567		0.247264
ENSG00000182512	GLRX5	protein_coding	95.4357	-0.175645		0.0164204
ENSG00000124333	VAMP7	protein_coding	6.80112	-0.175763		0.0208046
ENSG00000133703	KRAS	protein_coding	1.43636	-0.175765		0.165598
ENSG00000142330	CAPN10	protein_coding	1.59731	-0.175835		0.268235
ENSG00000009413	REV3L	protein_coding	2.72323	-0.17596		0.215544
ENSG00000105329	TGFB1	protein_coding	2.46137	-0.176035		0.262935
ENSG00000197780	TAF13	protein_coding	25.8999	-0.176074		0.128351
ENSG00000103187	COTL1	protein_coding	3.21142	-0.176147		0.370737
ENSG00000186364	NUDT17	protein_coding	1.3841	-0.176239		0.36323
ENSG00000171530	TBCA	protein_coding	71.0453	-0.176273		0.0701547
ENSG00000067167	TRAM1	protein_coding	9.1882	-0.176314		0.0258658
ENSG00000177238	TRIM72	protein_coding	35.64	-0.176467		0.0216276
ENSG00000137216	TMEM63B	protein_coding	7.02035	-0.176564		0.0737742
ENSG00000103160	HSDL1	protein_coding	6.3564	-0.176609		0.0295787
ENSG00000113300	CNOT6	protein_coding	1.0686	-0.176709		0.0701569
ENSG00000089220	PEBP1	protein_coding	182.272	-0.176818		0.00586471
ENSG00000160209	PDXK	protein_coding	8.3058	-0.176824		0.0309117
ENSG00000136144	RCBTB1	protein_coding	1.18697	-0.176945		0.259196
ENSG00000180979	LRRC57	protein_coding	1.48823	-0.177006		0.2267
ENSG00000113971	NPHP3	protein_coding	1.72555	-0.177015		0.43511
ENSG00000152284	TCF7L1	protein_coding	1.96019	-0.177128		0.227328
ENSG00000124357	NAGK	protein_coding	15.023	-0.177143		0.0509413
ENSG00000247595	SPTY2D1OS	protein_coding	10.2989	-0.177393		0.467331
ENSG00000096060	FKBP5	protein_coding	36.007	-0.177681		0.637129
ENSG00000119760	SUPT7L	protein_coding	5.02404	-0.17774		0.0451541
ENSG00000288558	DUS4L-BCAP29	protein_coding	1.42977	-0.177901		0.361174
ENSG00000056972	TRAF3IP2	protein_coding	2.58792	-0.177915		0.281579
ENSG00000112679	DUSP22	protein_coding	12.0252	-0.17794		0.0196279
ENSG00000101335	MYL9	protein_coding	38.9624	-0.178049		0.327909
ENSG00000215114	UBXN2B	protein_coding	1.73861	-0.178087		0.10712
ENSG00000162616	DNAJB4	protein_coding	28.6257	-0.178399		0.317134
ENSG00000129083	COPB1	protein_coding	8.29446	-0.178485		0.0623636
ENSG00000185340	GAS2L1	protein_coding	1.81442	-0.178599		0.262532
ENSG00000147669	POLR2K	protein_coding	23.9925	-0.178614		0.00330321
ENSG00000074695	LMAN1	protein_coding	9.1485	-0.178747		0.00323837
ENSG00000128159	TUBGCP6	protein_coding	2.15111	-0.178835		0.100019
ENSG00000131943	C19orf12	protein_coding	18.657	-0.178863		0.00894091
ENSG00000196236	XPNPEP3	protein_coding	2.31538	-0.179055		0.165562
ENSG00000137038	DMAC1	protein_coding	117.48	-0.179301		0.00171328
ENSG00000126878	AIF1L	protein_coding	5.0605	-0.179341		0.053208
ENSG00000158417	EIF5B	protein_coding	15.9668	-0.179648		0.101598
ENSG00000080371	RAB21	protein_coding	28.2949	-0.179967		0.00877215
ENSG00000185437	SH3BGR	protein_coding	268.677	-0.180077		0.201403
ENSG00000040341	STAU2	protein_coding	42.8797	-0.180188		0.00966862
ENSG00000138035	PNPT1	protein_coding	4.7561	-0.180217		0.0652828
ENSG00000106009	BRAT1	protein_coding	2.38913	-0.180501		0.0889046
ENSG00000243667	WDR92	protein_coding	2.6836	-0.180549		0.213313
ENSG00000171476	HOPX	protein_coding	6.52931	-0.180595		0.153948
ENSG00000116138	DNAJC16	protein_coding	1.31652	-0.180809		0.077992
ENSG00000111348	ARHGDIB	protein_coding	22.1941	-0.180833		0.121289
ENSG00000111802	TDP2	protein_coding	8.01893	-0.180935		0.0281336
ENSG00000122696	SLC25A51	protein_coding	3.59892	-0.181147		0.176859
ENSG00000204116	CHIC1	protein_coding	1.29629	-0.181152		0.354839
ENSG00000006210	CX3CL1	protein_coding	2.00349	-0.181251		0.363434
ENSG00000182224	CYB5D1	protein_coding	2.48644	-0.181357		0.479553
ENSG00000198331	HYLS1	protein_coding	1.15972	-0.18149		0.423897
ENSG00000113593	PPWD1	protein_coding	4.24737	-0.181805		0.102059
ENSG00000100060	MFNG	protein_coding	2.19254	-0.181821		0.259978
ENSG00000163864	NMNAT3	protein_coding	10.6717	-0.181989		0.0367011
ENSG00000149761	NUDT22	protein_coding	29.9067	-0.182301		0.0428766
ENSG00000211450	SELENOH	protein_coding	33.4925	-0.182326		0.239681
ENSG00000107719	PALD1	protein_coding	1.22123	-0.182342		0.183759
ENSG00000072786	STK10	protein_coding	1.39795	-0.182351		0.227368
ENSG00000160796	NBEAL2	protein_coding	1.20813	-0.182652		0.203291
ENSG00000139636	LMBR1L	protein_coding	4.28063	-0.182805		0.0940129
ENSG00000122482	ZNF644	protein_coding	4.12585	-0.18281		0.127184
ENSG00000144120	TMEM177	protein_coding	4.38997	-0.182841		0.153454
ENSG00000154144	TBRG1	protein_coding	5.68673	-0.183006		0.0392647
ENSG00000152240	HAUS1	protein_coding	4.03916	-0.183118		0.259058
ENSG00000198690	FAN1	protein_coding	3.01582	-0.183353		0.03038
ENSG00000165156	ZHX1	protein_coding	7.58259	-0.183386		0.0147645
ENSG00000175899	A2M	protein_coding	56.7681	-0.183434		0.0534443
ENSG00000150787	PTS	protein_coding	40.811	-0.183473		0.0199886
ENSG00000123374	CDK2	protein_coding	1.36398	-0.183493		0.282727
ENSG00000174606	ANGEL2	protein_coding	2.47655	-0.18363		0.111572
ENSG00000141446	ESCO1	protein_coding	4.2646	-0.183742		0.243602
ENSG00000151491	EPS8	protein_coding	3.83574	-0.18387		0.0564109
ENSG00000111843	TMEM14C	protein_coding	32.5477	-0.184101		0.00847961
ENSG00000266472	MRPS21	protein_coding	20.2416	-0.184112		0.00997279
ENSG00000176435	CLEC14A	protein_coding	9.94222	-0.184283		0.0930973
ENSG00000163788	SNRK	protein_coding	2.88603	-0.184372		0.0254086
ENSG00000180185	FAHD1	protein_coding	12.8682	-0.184596		0.0418254
ENSG00000034677	RNF19A	protein_coding	6.38785	-0.184599		0.0358781
ENSG00000131236	CAP1	protein_coding	12.8298	-0.184694		0.0290934
ENSG00000133961	NUMB	protein_coding	4.2993	-0.184751		0.0198923
ENSG00000163463	KRTCAP2	protein_coding	72.3733	-0.184759		0.691494
ENSG00000107672	NSMCE4A	protein_coding	5.38061	-0.184767		0.0981715
ENSG00000133818	RRAS2	protein_coding	20.453	-0.184853		0.0484086
ENSG00000133641	C12orf29	protein_coding	2.96683	-0.185003		0.0927872
ENSG00000127080	IPPK	protein_coding	1.8598	-0.185003		0.0829638
ENSG00000125454	SLC25A19	protein_coding	4.66221	-0.185007		0.1966
ENSG00000153037	SRP19	protein_coding	21.0541	-0.185053		0.0960026
ENSG00000115204	MPV17	protein_coding	6.97053	-0.185255		0.11768
ENSG00000162694	EXTL2	protein_coding	1.73303	-0.185292		0.089405
ENSG00000142867	BCL10	protein_coding	1.08663	-0.185338		0.264958
ENSG00000164172	MOCS2	protein_coding	27.1664	-0.185398		0.0374809
ENSG00000147408	CSGALNACT1	protein_coding	1.19179	-0.185484		0.171308
ENSG00000258289	CHURC1	protein_coding	66.0621	-0.185538		0.0387798
ENSG00000168575	SLC20A2	protein_coding	50.9505	-0.185568		0.011147
ENSG00000091482	SMPX	protein_coding	497.168	-0.185572		0.210916
ENSG00000159445	THEM4	protein_coding	4.51867	-0.185609		0.151536
ENSG00000168228	ZCCHC4	protein_coding	1.87409	-0.185657		0.126711
ENSG00000108469	RECQL5	protein_coding	1.57029	-0.185729		0.239681
ENSG00000115993	TRAK2	protein_coding	3.59728	-0.185762		0.0709625
ENSG00000133433	GSTT2B	protein_coding	1.527	-0.185893		0.612438
ENSG00000143401	ANP32E	protein_coding	10.8766	-0.185905		0.0258665
ENSG00000213551	DNAJC9	protein_coding	2.7748	-0.185928		0.109864
ENSG00000118495	PLAGL1	protein_coding	1.25183	-0.185937		0.400036
ENSG00000127418	FGFRL1	protein_coding	4.10048	-0.186229		0.154102
ENSG00000132481	TRIM47	protein_coding	3.79138	-0.18642		0.258588
ENSG00000183060	LYSMD4	protein_coding	2.21886	-0.186425		0.101362
ENSG00000088682	COQ9	protein_coding	160.566	-0.186461		0.0328304
ENSG00000198843	SELENOT	protein_coding	25.9725	-0.186572		0.00389453
ENSG00000197223	C1D	protein_coding	14.6273	-0.186642		0.0669018
ENSG00000014123	UFL1	protein_coding	4.73314	-0.186653		0.0509745
ENSG00000138459	SLC35A5	protein_coding	2.52485	-0.186664		0.0647616
ENSG00000143442	POGZ	protein_coding	2.58664	-0.186667		0.0590482
ENSG00000007545	CRAMP1	protein_coding	1.16669	-0.186729		0.141216
ENSG00000143942	CHAC2	protein_coding	1.78642	-0.186758		0.244132
ENSG00000153975	ZUP1	protein_coding	1.02479	-0.186902		0.270083
ENSG00000099992	TBC1D10A	protein_coding	1.14619	-0.186975		0.469352
ENSG00000143416	SELENBP1	protein_coding	40.0176	-0.186981		0.0682179
ENSG00000131389	SLC6A6	protein_coding	2.56909	-0.186988		0.30233
ENSG00000044446	PHKA2	protein_coding	3.43417	-0.187064		0.0662591
ENSG00000151287	TEX30	protein_coding	5.11531	-0.187081		0.132525
ENSG00000221829	FANCG	protein_coding	1.0132	-0.187084		0.403118
ENSG00000171606	ZNF274	protein_coding	3.02768	-0.187117		0.0745827
ENSG00000167136	ENDOG	protein_coding	88.3702	-0.187237		0.0236094
ENSG00000099284	MACROH2A2	protein_coding	2.56265	-0.187426		0.135272
ENSG00000075539	FRYL	protein_coding	1.77607	-0.187455		0.0885148
ENSG00000013503	POLR3B	protein_coding	1.54632	-0.18777		0.126042
ENSG00000136167	LCP1	protein_coding	1.20068	-0.18777		0.432804
ENSG00000130844	ZNF331	protein_coding	1.86478	-0.187797		0.111478
ENSG00000168564	CDKN2AIP	protein_coding	2.76349	-0.188046		0.155689
ENSG00000140319	SRP14	protein_coding	160.093	-0.188076		0.0118106
ENSG00000112769	LAMA4	protein_coding	5.13636	-0.188098		0.127369
ENSG00000186017	ZNF566	protein_coding	1.68379	-0.188114		0.0883434
ENSG00000163938	GNL3	protein_coding	11.9128	-0.188179		0.0550044
ENSG00000173531	MST1	protein_coding	1.21915	-0.188461		0.599907
ENSG00000126790	L3HYPDH	protein_coding	3.31245	-0.188461		0.33345
ENSG00000162377	COA7	protein_coding	9.6646	-0.188526		0.0574046
ENSG00000137960	GIPC2	protein_coding	1.21336	-0.188529		0.442515
ENSG00000112576	CCND3	protein_coding	5.63628	-0.188585		0.142197
ENSG00000106034	CPED1	protein_coding	6.97656	-0.188786		0.260595
ENSG00000269858	EGLN2	protein_coding	9.48392	-0.188886		0.477825
ENSG00000116096	SPR	protein_coding	16.0738	-0.188889		0.0885215
ENSG00000143811	PYCR2	protein_coding	23.2587	-0.188915		0.014591
ENSG00000136854	STXBP1	protein_coding	1.96658	-0.188952		0.137708
ENSG00000197808	ZNF461	protein_coding	1.56227	-0.189004		0.180089
ENSG00000146842	TMEM209	protein_coding	1.1258	-0.189207		0.156454
ENSG00000063176	SPHK2	protein_coding	1.65093	-0.189219		0.211173
ENSG00000119541	VPS4B	protein_coding	2.15088	-0.189259		0.0960026
ENSG00000148450	MSRB2	protein_coding	81.8032	-0.189316		0.00460929
ENSG00000104133	SPG11	protein_coding	6.57512	-0.189383		0.084651
ENSG00000135744	AGT	protein_coding	10.4702	-0.18952		0.0676136
ENSG00000111786	SRSF9	protein_coding	12.6663	-0.189616		0.0237473
ENSG00000158270	COLEC12	protein_coding	1.14909	-0.189667		0.171513
ENSG00000135250	SRPK2	protein_coding	3.9088	-0.189773		0.118109
ENSG00000179941	BBS10	protein_coding	1.52555	-0.18986		0.0836982
ENSG00000112110	MRPL18	protein_coding	35.5383	-0.189861		0.0482513
ENSG00000183513	COA5	protein_coding	35.639	-0.190135		0.0282398
ENSG00000108474	PIGL	protein_coding	1.89662	-0.19039		0.3641
ENSG00000089060	SLC8B1	protein_coding	2.31694	-0.190483		0.063759
ENSG00000151332	MBIP	protein_coding	2.50167	-0.190486		0.188561
ENSG00000116752	BCAS2	protein_coding	15.0671	-0.190576		0.0157394
ENSG00000172059	KLF11	protein_coding	1.75564	-0.190701		0.254697
ENSG00000111845	PAK1IP1	protein_coding	2.38659	-0.191011		0.15009
ENSG00000166855	CLPX	protein_coding	12.8696	-0.191036		0.0284764
ENSG00000115904	SOS1	protein_coding	3.15315	-0.191638		0.0346097
ENSG00000172888	ZNF621	protein_coding	2.16485	-0.191677		0.0402377
ENSG00000038427	VCAN	protein_coding	1.29625	-0.191776		0.217513
ENSG00000081307	UBA5	protein_coding	12.781	-0.191846		0.0175044
ENSG00000168615	ADAM9	protein_coding	4.12676	-0.1919		0.110661
ENSG00000113269	RNF130	protein_coding	23.6298	-0.191902		0.00964278
ENSG00000284976	BX255925.3	protein_coding	1.33586	-0.19221		0.39779
ENSG00000005022	SLC25A5	protein_coding	29.2533	-0.192224		0.0321518
ENSG00000105135	ILVBL	protein_coding	9.96156	-0.192253		0.0948527
ENSG00000085721	RRN3	protein_coding	2.91783	-0.192283		0.0907349
ENSG00000184371	CSF1	protein_coding	1.38207	-0.192306		0.207113
ENSG00000129055	ANAPC13	protein_coding	35.1106	-0.192488		0.00404535
ENSG00000102871	TRADD	protein_coding	1.50023	-0.192651		0.241791
ENSG00000138381	ASNSD1	protein_coding	30.5436	-0.192734		0.0502326
ENSG00000186063	AIDA	protein_coding	11.6755	-0.192738		0.0612279
ENSG00000128585	MKLN1	protein_coding	4.20252	-0.192834		0.0154546
ENSG00000004059	ARF5	protein_coding	53.3752	-0.192912		0.00442419
ENSG00000111775	COX6A1	protein_coding	24.2349	-0.193057		0.215624
ENSG00000065485	PDIA5	protein_coding	1.09729	-0.193099		0.369299
ENSG00000125503	PPP1R12C	protein_coding	10.3777	-0.193322		0.0115764
ENSG00000147905	ZCCHC7	protein_coding	1.461	-0.193523		0.182378
ENSG00000198840	MT-ND3	protein_coding	29310.3	-0.193597		0.199391
ENSG00000065526	SPEN	protein_coding	3.19392	-0.193748		0.0693697
ENSG00000124380	SNRNP27	protein_coding	25.9094	-0.19385		0.177966
ENSG00000174840	PDE12	protein_coding	1.22853	-0.193852		0.0306019
ENSG00000076356	PLXNA2	protein_coding	1.56441	-0.19386		0.02399
ENSG00000213563	C8orf82	protein_coding	8.1334	-0.194143		0.168445
ENSG00000148672	GLUD1	protein_coding	14.6385	-0.194694		0.00553048
ENSG00000163946	TASOR	protein_coding	2.19932	-0.194695		0.0872676
ENSG00000070610	GBA2	protein_coding	12.1283	-0.194741		0.0201837
ENSG00000090554	FLT3LG	protein_coding	2.22745	-0.194743		0.880085
ENSG00000117139	KDM5B	protein_coding	1.16009	-0.194765		0.0697717
ENSG00000088992	TESC	protein_coding	3.3009	-0.194836		0.317895
ENSG00000175183	CSRP2	protein_coding	3.36214	-0.194839		0.259482
ENSG00000132780	NASP	protein_coding	5.89906	-0.194917		0.140166
ENSG00000182118	FAM89A	protein_coding	2.41938	-0.194921		0.18077
ENSG00000168092	PAFAH1B2	protein_coding	4.38432	-0.194947		0.0112916
ENSG00000153487	ING1	protein_coding	3.65772	-0.195007		0.187626
ENSG00000048162	NOP16	protein_coding	21.5243	-0.195332		0.0556078
ENSG00000152433	ZNF547	protein_coding	1.22769	-0.195407		0.386067
ENSG00000163818	LZTFL1	protein_coding	1.03159	-0.195466		0.198306
ENSG00000139726	DENR	protein_coding	14.4028	-0.195748		0.0206814
ENSG00000012817	KDM5D	protein_coding	3.21772	-0.195816		0.0614199
ENSG00000146112	PPP1R18	protein_coding	1.06767	-0.195825		0.173711
ENSG00000140983	RHOT2	protein_coding	11.046	-0.196061		0.0128297
ENSG00000174928	C3orf33	protein_coding	2.44755	-0.196175		0.401934
ENSG00000110911	SLC11A2	protein_coding	3.95296	-0.196458		0.0159682
ENSG00000104671	DCTN6	protein_coding	17.0583	-0.196498		0.0157834
ENSG00000154124	OTULIN	protein_coding	1.46354	-0.196531		0.0783116
ENSG00000166734	GOLM2	protein_coding	4.59471	-0.196618		0.0505245
ENSG00000137955	RABGGTB	protein_coding	33.5034	-0.19666		0.078024
ENSG00000189067	LITAF	protein_coding	9.28117	-0.196795		0.0636159
ENSG00000180834	MAP6D1	protein_coding	9.32936	-0.196896		0.515003
ENSG00000106367	AP1S1	protein_coding	6.40704	-0.197031		0.0560653
ENSG00000120860	WASHC3	protein_coding	20.5377	-0.197073		0.0115664
ENSG00000119655	NPC2	protein_coding	30.3188	-0.19722		0.0609129
ENSG00000099331	MYO9B	protein_coding	2.39175	-0.197271		0.0763131
ENSG00000068878	PSME4	protein_coding	29.8226	-0.197313		0.0737708
ENSG00000135900	MRPL44	protein_coding	17.0491	-0.197338		0.00979864
ENSG00000128595	CALU	protein_coding	21.2249	-0.197349		0.0205766
ENSG00000151967	SCHIP1	protein_coding	28.4963	-0.197396		0.0896675
ENSG00000143248	RGS5	protein_coding	36.8128	-0.197432		0.0725715
ENSG00000146757	ZNF92	protein_coding	1.1857	-0.19746		0.196988
ENSG00000138834	MAPK8IP3	protein_coding	3.13954	-0.19752		0.103217
ENSG00000126822	PLEKHG3	protein_coding	1.26384	-0.19765		0.218763
ENSG00000148180	GSN	protein_coding	110.19	-0.197679		0.0508009
ENSG00000140526	ABHD2	protein_coding	1.5398	-0.198035		0.0330789
ENSG00000004455	AK2	protein_coding	84.2675	-0.198171		0.000760306
ENSG00000182150	ERCC6L2	protein_coding	1.39578	-0.198192		0.0546143
ENSG00000170088	TMEM192	protein_coding	4.78894	-0.198225		0.0774483
ENSG00000141127	PRPSAP2	protein_coding	3.2365	-0.198369		0.0788339
ENSG00000162704	ARPC5	protein_coding	6.37269	-0.198397		0.055448
ENSG00000153814	JAZF1	protein_coding	1.01641	-0.198531		0.131758
ENSG00000132950	ZMYM5	protein_coding	2.16737	-0.198698		0.18077
ENSG00000124181	PLCG1	protein_coding	4.61456	-0.198776		0.0283535
ENSG00000173848	NET1	protein_coding	3.27335	-0.198813		0.113476
ENSG00000101132	PFDN4	protein_coding	25.807	-0.199144		0.121384
ENSG00000136463	TACO1	protein_coding	29.3093	-0.199431		0.0168577
ENSG00000137501	SYTL2	protein_coding	2.58962	-0.199665		0.253977
ENSG00000170502	NUDT9	protein_coding	17.8784	-0.199793		0.00803155
ENSG00000171314	PGAM1	protein_coding	17.3192	-0.200024		0.0511609
ENSG00000151292	CSNK1G3	protein_coding	1.19001	-0.200078		0.108381
ENSG00000112159	MDN1	protein_coding	1.70155	-0.200267		0.040339
ENSG00000158716	DUSP23	protein_coding	15.4357	-0.200299		0.0309653
ENSG00000105426	PTPRS	protein_coding	1.24683	-0.20034		0.191995
ENSG00000172594	SMPDL3A	protein_coding	9.56131	-0.200566		0.0708855
ENSG00000139842	CUL4A	protein_coding	30.5138	-0.200577		0.0173866
ENSG00000128708	HAT1	protein_coding	21.5731	-0.20059		0.0168929
ENSG00000128915	ICE2	protein_coding	8.39997	-0.20068		0.22439
ENSG00000243678	NME2	protein_coding	330.239	-0.200787		0.75818
ENSG00000065135	GNAI3	protein_coding	1.11155	-0.201144		0.0263643
ENSG00000155330	C16orf87	protein_coding	7.70255	-0.201517		0.0917555
ENSG00000078403	MLLT10	protein_coding	2.63426	-0.201521		0.0566362
ENSG00000133627	ACTR3B	protein_coding	2.83577	-0.201654		0.157186
ENSG00000129473	BCL2L2	protein_coding	3.93802	-0.201695		0.0199209
ENSG00000186088	GSAP	protein_coding	1.07151	-0.201852		0.326023
ENSG00000114978	MOB1A	protein_coding	6.13153	-0.202167		0.0123542
ENSG00000131055	COX4I2	protein_coding	6.30927	-0.202336		0.195711
ENSG00000182481	KPNA2	protein_coding	4.46337	-0.202582		0.154415
ENSG00000011566	MAP4K3	protein_coding	5.06755	-0.20295		0.085901
ENSG00000168994	PXDC1	protein_coding	1.94912	-0.203021		0.163699
ENSG00000175768	TOMM5	protein_coding	47.758	-0.203239		0.550468
ENSG00000151338	MIPOL1	protein_coding	1.03864	-0.203308		0.278962
ENSG00000070159	PTPN3	protein_coding	23.6348	-0.203467		0.0941646
ENSG00000213020	ZNF611	protein_coding	1.02927	-0.203487		0.326594
ENSG00000174804	FZD4	protein_coding	4.11238	-0.203684		0.179338
ENSG00000059145	UNKL	protein_coding	2.57285	-0.203789		0.106806
ENSG00000130723	PRRC2B	protein_coding	7.75614	-0.203847		0.00720445
ENSG00000140830	TXNL4B	protein_coding	1.74398	-0.203999		0.176135
ENSG00000188647	PTAR1	protein_coding	2.18524	-0.204054		0.0953532
ENSG00000267855	NDUFA7	protein_coding	171.373	-0.204206		0.817452
ENSG00000172766	NAA16	protein_coding	1.54668	-0.204333		0.226835
ENSG00000186665	C17orf58	protein_coding	1.8668	-0.204358		0.170477
ENSG00000169131	ZNF354A	protein_coding	1.21041	-0.204673		0.269362
ENSG00000155085	AK9	protein_coding	1.28055	-0.204756		0.154181
ENSG00000113732	ATP6V0E1	protein_coding	61.9399	-0.204853		0.0117833
ENSG00000163399	ATP1A1	protein_coding	11.1994	-0.204883		0.0941011
ENSG00000119048	UBE2B	protein_coding	217.284	-0.204936		0.00847263
ENSG00000118292	C1orf54	protein_coding	11.5089	-0.205222		0.156322
ENSG00000182180	MRPS16	protein_coding	57.086	-0.205365		0.00362216
ENSG00000146411	SLC2A12	protein_coding	1.24375	-0.205539		0.0529211
ENSG00000187688	TRPV2	protein_coding	1.89162	-0.205904		0.348483
ENSG00000198146	ZNF770	protein_coding	4.11021	-0.206191		0.0308314
ENSG00000116194	ANGPTL1	protein_coding	7.68124	-0.206218		0.265297
ENSG00000159086	PAXBP1	protein_coding	1.79399	-0.206399		0.168967
ENSG00000116747	RO60	protein_coding	2.9591	-0.206612		0.0743379
ENSG00000120314	WDR55	protein_coding	2.41247	-0.20667		0.0346897
ENSG00000132485	ZRANB2	protein_coding	16.274	-0.206865		0.0275494
ENSG00000075303	SLC25A40	protein_coding	4.39008	-0.207024		0.0608088
ENSG00000164494	PDSS2	protein_coding	3.94677	-0.207054		0.0328928
ENSG00000100890	PRORP	protein_coding	6.16377	-0.20732		0.370541
ENSG00000064313	TAF2	protein_coding	1.28647	-0.207417		0.0615327
ENSG00000138594	TMOD3	protein_coding	3.27989	-0.207821		0.107995
ENSG00000108599	AKAP10	protein_coding	2.60127	-0.207892		0.054124
ENSG00000128513	POT1	protein_coding	1.40684	-0.208031		0.0921331
ENSG00000175482	POLD4	protein_coding	20.8431	-0.208147		0.156856
ENSG00000116171	SCP2	protein_coding	42.4535	-0.208162		0.00875966
ENSG00000107290	SETX	protein_coding	2.72373	-0.208171		0.0385467
ENSG00000146802	TMEM168	protein_coding	2.4491	-0.208175		0.0182944
ENSG00000141698	NT5C3B	protein_coding	11.599	-0.208199		0.0129827
ENSG00000166275	BORCS7	protein_coding	10.4954	-0.208332		0.045695
ENSG00000152620	NADK2	protein_coding	7.77533	-0.208352		0.0154283
ENSG00000167186	COQ7	protein_coding	21.5038	-0.208373		0.0126331
ENSG00000164932	CTHRC1	protein_coding	1.17701	-0.208718		0.357543
ENSG00000057019	DCBLD2	protein_coding	1.71372	-0.208854		0.0907349
ENSG00000126106	TMEM53	protein_coding	2.47088	-0.209166		0.230545
ENSG00000162511	LAPTM5	protein_coding	1.54283	-0.209526		0.313626
ENSG00000182400	TRAPPC6B	protein_coding	3.55165	-0.209573		0.0396963
ENSG00000128050	PAICS	protein_coding	8.33521	-0.209784		0.0145383
ENSG00000204634	TBC1D8	protein_coding	8.82592	-0.210479		0.0896068
ENSG00000100644	HIF1A	protein_coding	3.02847	-0.210639		0.0411493
ENSG00000141040	ZNF287	protein_coding	1.78447	-0.210893		0.20142
ENSG00000139323	POC1B	protein_coding	2.01326	-0.210921		0.0896807
ENSG00000204852	TCTN1	protein_coding	4.614	-0.210984		0.134298
ENSG00000121068	TBX2	protein_coding	1.06642	-0.211061		0.0895103
ENSG00000140307	GTF2A2	protein_coding	88.1646	-0.211119		0.0125266
ENSG00000133103	COG6	protein_coding	2.76601	-0.211125		0.264008
ENSG00000090989	EXOC1	protein_coding	4.05085	-0.211218		0.0233882
ENSG00000130813	SHFL	protein_coding	1.49317	-0.21126		0.200578
ENSG00000123700	KCNJ2	protein_coding	2.84782	-0.21147		0.0669991
ENSG00000157216	SSBP3	protein_coding	11.2349	-0.211805		0.0142926
ENSG00000029534	ANK1	protein_coding	355.451	-0.211816		0.000701524
ENSG00000112242	E2F3	protein_coding	1.37604	-0.212067		0.0492668
ENSG00000154174	TOMM70	protein_coding	17.8327	-0.212259		0.015232
ENSG00000152518	ZFP36L2	protein_coding	5.81347	-0.212438		0.0231535
ENSG00000133028	SCO1	protein_coding	5.89807	-0.212448		0.0173866
ENSG00000115221	ITGB6	protein_coding	15.8135	-0.212497		0.105808
ENSG00000184470	TXNRD2	protein_coding	7.58605	-0.212581		0.151286
ENSG00000100897	DCAF11	protein_coding	25.1504	-0.212616		0.000737574
ENSG00000108641	B9D1	protein_coding	1.9136	-0.212879		0.260237
ENSG00000140943	MBTPS1	protein_coding	6.08396	-0.213261		0.00329913
ENSG00000121690	DEPDC7	protein_coding	1.52878	-0.213595		0.322427
ENSG00000175182	FAM131A	protein_coding	3.74963	-0.213632		0.0261795
ENSG00000160285	LSS	protein_coding	7.26197	-0.213644		0.00797324
ENSG00000126522	ASL	protein_coding	3.18796	-0.213672		0.204446
ENSG00000112146	FBXO9	protein_coding	15.6215	-0.213797		0.208178
ENSG00000116489	CAPZA1	protein_coding	5.55349	-0.213801		0.0262057
ENSG00000147996	CBWD5	protein_coding	3.78054	-0.213964		0.599348
ENSG00000131495	NDUFA2	protein_coding	152.033	-0.214063		0.0104456
ENSG00000121350	PYROXD1	protein_coding	3.6679	-0.214093		0.0323621
ENSG00000171766	GATM	protein_coding	23.5721	-0.214267		0.0576548
ENSG00000138286	FAM149B1	protein_coding	5.58944	-0.214336		0.00343969
ENSG00000021762	OSBPL5	protein_coding	2.25146	-0.214348		0.0989829
ENSG00000145979	TBC1D7	protein_coding	7.30884	-0.214359		0.0282197
ENSG00000164951	PDP1	protein_coding	13.7751	-0.214367		0.0682955
ENSG00000133226	SRRM1	protein_coding	8.40917	-0.214398		0.0145648
ENSG00000100711	ZFYVE21	protein_coding	9.10816	-0.214457		0.00470574
ENSG00000176454	LPCAT4	protein_coding	2.28726	-0.21474		0.115525
ENSG00000160888	IER2	protein_coding	2.77263	-0.214853		0.0983205
ENSG00000117500	TMED5	protein_coding	15.3527	-0.215163		0.00660226
ENSG00000165506	DNAAF2	protein_coding	1.76576	-0.2152		0.0482783
ENSG00000126709	IFI6	protein_coding	10.8693	-0.21521		0.0551232
ENSG00000109920	FNBP4	protein_coding	2.7144	-0.215218		0.105786
ENSG00000141380	SS18	protein_coding	1.76833	-0.215491		0.0434193
ENSG00000277161	PIGW	protein_coding	1.42581	-0.215493		0.15581
ENSG00000138078	PREPL	protein_coding	5.46868	-0.215522		0.0415538
ENSG00000110013	SIAE	protein_coding	8.98299	-0.216021		0.0117833
ENSG00000167272	POP5	protein_coding	6.28147	-0.216127		0.206558
ENSG00000010319	SEMA3G	protein_coding	1.43202	-0.216346		0.0664671
ENSG00000168275	COA6	protein_coding	43.0345	-0.216374		0.00179481
ENSG00000082515	MRPL22	protein_coding	30.5779	-0.216424		0.00637649
ENSG00000109881	CCDC34	protein_coding	1.36797	-0.216471		0.30758
ENSG00000166347	CYB5A	protein_coding	17.8652	-0.216729		0.0297334
ENSG00000108854	SMURF2	protein_coding	1.27712	-0.216829		0.0763034
ENSG00000163110	PDLIM5	protein_coding	369.755	-0.216901		0.093604
ENSG00000123609	NMI	protein_coding	2.49317	-0.216918		0.166389
ENSG00000137996	RTCA	protein_coding	12.6738	-0.216933		0.00443058
ENSG00000239779	WBP1	protein_coding	19.3489	-0.216962		0.278587
ENSG00000148468	FAM171A1	protein_coding	1.78825	-0.216988		0.0687821
ENSG00000108590	MED31	protein_coding	6.75464	-0.217087		0.0985726
ENSG00000163625	WDFY3	protein_coding	1.23924	-0.217159		0.0328304
ENSG00000118508	RAB32	protein_coding	1.97945	-0.217279		0.260081
ENSG00000133789	SWAP70	protein_coding	2.31629	-0.217296		0.0148099
ENSG00000143387	CTSK	protein_coding	3.32419	-0.217331		0.168995
ENSG00000162733	DDR2	protein_coding	1.67688	-0.217651		0.0399166
ENSG00000100983	GSS	protein_coding	5.67981	-0.217827		0.00660188
ENSG00000249709	ZNF564	protein_coding	2.76678	-0.217847		0.833734
ENSG00000196975	ANXA4	protein_coding	7.65311	-0.217871		0.0352325
ENSG00000167377	ZNF23	protein_coding	2.04095	-0.217944		0.699554
ENSG00000171208	NETO2	protein_coding	1.06505	-0.21797		0.131683
ENSG00000172465	TCEAL1	protein_coding	20.5225	-0.218105		0.0421988
ENSG00000144791	LIMD1	protein_coding	1.79154	-0.218106		0.0170761
ENSG00000133895	MEN1	protein_coding	1.68269	-0.21814		0.082903
ENSG00000166821	PEX11A	protein_coding	2.74735	-0.21818		0.0482513
ENSG00000116874	WARS2	protein_coding	2.74751	-0.218273		0.0632874
ENSG00000275464	FP565260.1	protein_coding	1.28732	-0.218379		0.636176
ENSG00000004534	RBM6	protein_coding	6.94427	-0.21856		0.0392326
ENSG00000177084	POLE	protein_coding	1.29658	-0.218658		0.217265
ENSG00000167333	TRIM68	protein_coding	1.56943	-0.218884		0.122918
ENSG00000227877	MRLN	protein_coding	76.3409	-0.218902		0.0127187
ENSG00000129559	NEDD8	protein_coding	99.8499	-0.21905		0.00439128
ENSG00000054267	ARID4B	protein_coding	2.30777	-0.219053		0.0398733
ENSG00000239789	MRPS17	protein_coding	14.1605	-0.219089		0.0311153
ENSG00000134871	COL4A2	protein_coding	8.37752	-0.21913		0.0497814
ENSG00000204316	MRPL38	protein_coding	70.9538	-0.21918		0.421414
ENSG00000115514	TXNDC9	protein_coding	10.5319	-0.219197		0.00813074
ENSG00000119402	FBXW2	protein_coding	3.75359	-0.219308		0.0164171
ENSG00000112282	MED23	protein_coding	1.21538	-0.219358		0.122404
ENSG00000132305	IMMT	protein_coding	58.5772	-0.219392		0.000633677
ENSG00000167302	TEPSIN	protein_coding	1.43787	-0.219446		0.141576
ENSG00000116095	PLEKHA3	protein_coding	3.23071	-0.21959		0.0263986
ENSG00000154803	FLCN	protein_coding	3.99501	-0.219595		0.0254635
ENSG00000102743	SLC25A15	protein_coding	2.36128	-0.219623		0.028077
ENSG00000197601	FAR1	protein_coding	2.83199	-0.219704		0.0480217
ENSG00000197498	RPF2	protein_coding	10.4068	-0.219854		0.0117002
ENSG00000117519	CNN3	protein_coding	6.99625	-0.220136		0.128959
ENSG00000146416	AIG1	protein_coding	13.736	-0.220288		0.0225069
ENSG00000247626	MARS2	protein_coding	1.79187	-0.220297		0.169341
ENSG00000111412	C12orf49	protein_coding	2.63424	-0.220314		0.0604863
ENSG00000140939	NOL3	protein_coding	60.4254	-0.220659		0.00745505
ENSG00000114026	OGG1	protein_coding	1.76145	-0.220718		0.0948527
ENSG00000148634	HERC4	protein_coding	2.33238	-0.220789		0.0313587
ENSG00000198258	UBL5	protein_coding	310.552	-0.220856		0.00162327
ENSG00000134352	IL6ST	protein_coding	7.81912	-0.220859		0.00398644
ENSG00000105829	BET1	protein_coding	4.06564	-0.221077		0.0465363
ENSG00000143162	CREG1	protein_coding	24.5676	-0.221086		0.00621285
ENSG00000173064	HECTD4	protein_coding	1.87894	-0.221121		0.0117124
ENSG00000273749	CYFIP1	protein_coding	3.71527	-0.221161		0.0941818
ENSG00000168758	SEMA4C	protein_coding	1.40785	-0.221279		0.119095
ENSG00000228474	OST4	protein_coding	193.835	-0.221286		0.00322898
ENSG00000134590	RTL8C	protein_coding	69.9703	-0.2213		0.043772
ENSG00000163510	CWC22	protein_coding	2.21058	-0.221321		0.0399306
ENSG00000008513	ST3GAL1	protein_coding	11.9122	-0.221335		0.0117653
ENSG00000149313	AASDHPPT	protein_coding	10.8701	-0.221356		0.00293634
ENSG00000123636	BAZ2B	protein_coding	5.02841	-0.221435		0.056747
ENSG00000178741	COX5A	protein_coding	1279.99	-0.221517		0.0185571
ENSG00000092969	TGFB2	protein_coding	1.39449	-0.221588		0.0671461
ENSG00000185215	TNFAIP2	protein_coding	7.08062	-0.221624		0.0563835
ENSG00000165775	FUNDC2	protein_coding	344.243	-0.221626		0.0107796
ENSG00000058866	DGKG	protein_coding	1.20184	-0.221675		0.171072
ENSG00000148444	COMMD3	protein_coding	50.5911	-0.221853		0.0156126
ENSG00000099246	RAB18	protein_coding	33.4264	-0.221911		0.00173178
ENSG00000105538	RASIP1	protein_coding	2.71407	-0.222142		0.0601723
ENSG00000140859	KIFC3	protein_coding	1.83421	-0.222392		0.0972411
ENSG00000069535	MAOB	protein_coding	31.1518	-0.222637		0.0222026
ENSG00000134864	GGACT	protein_coding	1.6181	-0.222803		0.307591
ENSG00000140265	ZSCAN29	protein_coding	1.46236	-0.222806		0.0796612
ENSG00000172586	CHCHD1	protein_coding	26.768	-0.222955		0.0130966
ENSG00000104129	DNAJC17	protein_coding	6.14443	-0.222974		0.0856491
ENSG00000083750	RRAGB	protein_coding	5.11527	-0.223016		0.0158486
ENSG00000153071	DAB2	protein_coding	2.57916	-0.223128		0.0877934
ENSG00000263465	SRSF8	protein_coding	11.6707	-0.223198		0.0114502
ENSG00000139675	HNRNPA1L2	protein_coding	1.04713	-0.223251		0.486074
ENSG00000108423	TUBD1	protein_coding	2.83548	-0.223395		0.0858631
ENSG00000130830	MPP1	protein_coding	9.05943	-0.223593		0.00859732
ENSG00000131368	MRPS25	protein_coding	36.2103	-0.223824		0.000728097
ENSG00000119707	RBM25	protein_coding	9.09888	-0.22405		0.049677
ENSG00000244754	N4BP2L2	protein_coding	29.3391	-0.224145		0.0111758
ENSG00000164116	GUCY1A1	protein_coding	1.77526	-0.22421		0.0475723
ENSG00000144306	SCRN3	protein_coding	11.8545	-0.224528		0.015795
ENSG00000101247	NDUFAF5	protein_coding	32.5165	-0.22458		0.0102447
ENSG00000198848	CES1	protein_coding	1.34654	-0.224607		0.519041
ENSG00000127948	POR	protein_coding	9.68564	-0.224636		0.0042452
ENSG00000033178	UBA6	protein_coding	1.2915	-0.224907		0.115098
ENSG00000101844	ATG4A	protein_coding	7.69013	-0.224941		0.0126396
ENSG00000134186	PRPF38B	protein_coding	3.56689	-0.225217		0.0620044
ENSG00000198189	HSD17B11	protein_coding	4.72595	-0.225377		0.0896807
ENSG00000080839	RBL1	protein_coding	2.20607	-0.22552		0.0744147
ENSG00000167193	CRK	protein_coding	6.8718	-0.225654		0.00578432
ENSG00000000003	TSPAN6	protein_coding	1.66686	-0.225732		0.05497
ENSG00000120029	ARMH3	protein_coding	6.81015	-0.225747		0.00421303
ENSG00000115457	IGFBP2	protein_coding	7.2029	-0.225754		0.270122
ENSG00000213281	NRAS	protein_coding	1.56989	-0.225953		0.0170761
ENSG00000170989	S1PR1	protein_coding	4.65068	-0.226246		0.0452091
ENSG00000115295	CLIP4	protein_coding	12.3846	-0.226283		0.0385207
ENSG00000146587	RBAK	protein_coding	1.26049	-0.226292		0.013359
ENSG00000162231	NXF1	protein_coding	8.08894	-0.226294		0.0274293
ENSG00000019485	PRDM11	protein_coding	2.24863	-0.226294		0.0241762
ENSG00000147852	VLDLR	protein_coding	11.9872	-0.22672		0.00691018
ENSG00000095739	BAMBI	protein_coding	1.02323	-0.226846		0.367934
ENSG00000108256	NUFIP2	protein_coding	2.06609	-0.22693		0.0118835
ENSG00000213339	QTRT1	protein_coding	7.70685	-0.226951		0.0161459
ENSG00000228253	MT-ATP8	protein_coding	11798.6	-0.227022		0.149278
ENSG00000198844	ARHGEF15	protein_coding	3.12933	-0.227267		0.0348692
ENSG00000284770	TBCE	protein_coding	10.8439	-0.22734		0.632113
ENSG00000172893	DHCR7	protein_coding	6.40837	-0.227344		0.0331364
ENSG00000153485	TMEM251	protein_coding	6.30193	-0.227393		0.0133613
ENSG00000111452	ADGRD1	protein_coding	1.16924	-0.22753		0.228747
ENSG00000120526	NUDCD1	protein_coding	2.56157	-0.227661		0.145521
ENSG00000168803	ADAL	protein_coding	6.74978	-0.227795		0.0174334
ENSG00000136870	ZNF189	protein_coding	2.90436	-0.227812		0.0107983
ENSG00000168000	BSCL2	protein_coding	9.86054	-0.227866		0.304497
ENSG00000117114	ADGRL2	protein_coding	1.41327	-0.227927		0.135622
ENSG00000068024	HDAC4	protein_coding	2.82466	-0.228054		0.0105396
ENSG00000162613	FUBP1	protein_coding	10.4838	-0.228106		0.0106688
ENSG00000123352	SPATS2	protein_coding	2.80732	-0.228229		0.0285412
ENSG00000152818	UTRN	protein_coding	3.4424	-0.228248		0.0188733
ENSG00000061794	MRPS35	protein_coding	37.6504	-0.228298		0.00432235
ENSG00000007392	LUC7L	protein_coding	7.48265	-0.228399		0.0725827
ENSG00000084754	HADHA	protein_coding	122.464	-0.228561		0.00363587
ENSG00000183655	KLHL25	protein_coding	1.61394	-0.228565		0.103869
ENSG00000111880	RNGTT	protein_coding	1.16917	-0.228764		0.0358879
ENSG00000140740	UQCRC2	protein_coding	477.766	-0.228858		4.43955e-05
ENSG00000137275	RIPK1	protein_coding	1.28609	-0.2289		0.0993401
ENSG00000122873	CISD1	protein_coding	100.418	-0.228974		0.00022854
ENSG00000072210	ALDH3A2	protein_coding	25.1487	-0.229227		0.004256
ENSG00000164022	AIMP1	protein_coding	23.2021	-0.229368		0.00622978
ENSG00000064607	SUGP2	protein_coding	6.11512	-0.229412		0.00626821
ENSG00000165494	PCF11	protein_coding	6.81673	-0.229717		0.0281664
ENSG00000167524	RSKR	protein_coding	1.33312	-0.229795		0.329319
ENSG00000276256	AC011043.1	protein_coding	1.27231	-0.229864		0.675833
ENSG00000122565	CBX3	protein_coding	26.4346	-0.229866		0.0226837
ENSG00000134077	THUMPD3	protein_coding	17.0231	-0.229972		0.00138539
ENSG00000158793	NIT1	protein_coding	10.1436	-0.230074		0.00454693
ENSG00000114115	RBP1	protein_coding	9.66679	-0.23031		0.173063
ENSG00000273899	NOL12	protein_coding	4.39027	-0.230369		0.370076
ENSG00000165832	TRUB1	protein_coding	2.21018	-0.230379		0.0331741
ENSG00000198938	MT-CO3	protein_coding	34672.3	-0.230468		0.0559477
ENSG00000123136	DDX39A	protein_coding	6.3656	-0.230572		0.0263643
ENSG00000117594	HSD11B1	protein_coding	1.71389	-0.230645		0.215656
ENSG00000244187	TMEM141	protein_coding	30.4564	-0.230925		0.00496009
ENSG00000175110	MRPS22	protein_coding	44.726	-0.230946		0.00093554
ENSG00000122566	HNRNPA2B1	protein_coding	191.598	-0.230999		0.00439567
ENSG00000225830	ERCC6	protein_coding	1.5161	-0.23105		0.0709625
ENSG00000204161	TMEM273	protein_coding	2.9355	-0.231176		0.0713341
ENSG00000204397	CARD16	protein_coding	2.95798	-0.231268		0.429429
ENSG00000104267	CA2	protein_coding	31.217	-0.231283		0.0282966
ENSG00000162928	PEX13	protein_coding	5.27781	-0.231299		0.0151015
ENSG00000143374	TARS2	protein_coding	9.75953	-0.231311		0.0035107
ENSG00000042429	MED17	protein_coding	2.42785	-0.231345		0.29125
ENSG00000143458	GABPB2	protein_coding	1.00405	-0.231519		0.159857
ENSG00000136235	GPNMB	protein_coding	8.04707	-0.231534		0.0777199
ENSG00000213047	DENND1B	protein_coding	1.90038	-0.231645		0.052018
ENSG00000028528	SNX1	protein_coding	10.5032	-0.231671		0.0142681
ENSG00000186866	POFUT2	protein_coding	1.37418	-0.231803		0.0449671
ENSG00000106351	AGFG2	protein_coding	3.77101	-0.231876		0.0327075
ENSG00000132549	VPS13B	protein_coding	1.25554	-0.232031		0.0884078
ENSG00000064726	BTBD1	protein_coding	76.7904	-0.232239		0.0562496
ENSG00000178988	MRFAP1L1	protein_coding	20.5052	-0.23253		0.000645706
ENSG00000100941	PNN	protein_coding	8.11964	-0.232749		0.0157825
ENSG00000138777	PPA2	protein_coding	58.3799	-0.232752		0.0116244
ENSG00000235387	SPAAR	protein_coding	1.15097	-0.232802		0.2679
ENSG00000100599	RIN3	protein_coding	1.24072	-0.233183		0.26666
ENSG00000138081	FBXO11	protein_coding	6.47942	-0.233312		0.00550262
ENSG00000101019	UQCC1	protein_coding	56.0666	-0.233614		0.00387619
ENSG00000083544	TDRD3	protein_coding	6.83906	-0.233785		0.00346313
ENSG00000188283	ZNF383	protein_coding	2.26447	-0.23385		0.0372397
ENSG00000163219	ARHGAP25	protein_coding	1.06257	-0.234076		0.185778
ENSG00000078070	MCCC1	protein_coding	7.72389	-0.234203		0.000907991
ENSG00000049540	ELN	protein_coding	1.30817	-0.2344		0.153025
ENSG00000111679	PTPN6	protein_coding	1.10619	-0.234443		0.432128
ENSG00000120915	EPHX2	protein_coding	8.68757	-0.234506		0.0222437
ENSG00000174032	SLC25A30	protein_coding	20.4099	-0.23493		0.0538312
ENSG00000213397	HAUS7	protein_coding	4.34367	-0.234965		0.815525
ENSG00000160710	ADAR	protein_coding	3.75641	-0.235056		0.00957405
ENSG00000163607	GTPBP8	protein_coding	17.2115	-0.235375		0.00174917
ENSG00000134330	IAH1	protein_coding	34.2316	-0.235753		0.000296801
ENSG00000006715	VPS41	protein_coding	3.94138	-0.235815		0.0149351
ENSG00000070761	CFAP20	protein_coding	6.36954	-0.235889		0.010134
ENSG00000215251	FASTKD5	protein_coding	6.4322	-0.236277		0.0204645
ENSG00000130958	SLC35D2	protein_coding	1.50714	-0.236319		0.456965
ENSG00000031003	FAM13B	protein_coding	1.1137	-0.236879		0.0596577
ENSG00000151948	GLT1D1	protein_coding	4.14933	-0.237319		0.203199
ENSG00000100065	CARD10	protein_coding	2.28604	-0.237466		0.091494
ENSG00000174695	TMEM167A	protein_coding	9.85736	-0.237521		0.000640807
ENSG00000163520	FBLN2	protein_coding	19.9133	-0.237615		0.0596432
ENSG00000137133	HINT2	protein_coding	63.667	-0.237714		0.233353
ENSG00000204427	ABHD16A	protein_coding	4.93629	-0.23775		0.556243
ENSG00000236287	ZBED5	protein_coding	9.38636	-0.238012		0.00535727
ENSG00000101166	PRELID3B	protein_coding	13.7199	-0.238037		0.0130722
ENSG00000171522	PTGER4	protein_coding	1.10548	-0.238179		0.0857555
ENSG00000173706	HEG1	protein_coding	3.22161	-0.23822		0.0182475
ENSG00000131013	PPIL4	protein_coding	2.5623	-0.238341		0.0456397
ENSG00000137714	FDX1	protein_coding	7.76868	-0.238409		0.00239478
ENSG00000197696	NMB	protein_coding	1.22597	-0.238738		0.442874
ENSG00000187091	PLCD1	protein_coding	2.16994	-0.238744		0.113393
ENSG00000156873	PHKG2	protein_coding	5.91897	-0.238752		0.0395863
ENSG00000243335	KCTD7	protein_coding	1.18114	-0.238914		0.0609549
ENSG00000162664	ZNF326	protein_coding	1.33332	-0.239004		0.118155
ENSG00000101473	ACOT8	protein_coding	15.8144	-0.239078		0.0143555
ENSG00000162604	TM2D1	protein_coding	16.8749	-0.239088		0.0103401
ENSG00000148671	ADIRF	protein_coding	24.4329	-0.239167		0.0324961
ENSG00000136161	RCBTB2	protein_coding	1.95626	-0.239389		0.0269043
ENSG00000126267	COX6B1	protein_coding	979.919	-0.239465		0.00044588
ENSG00000138069	RAB1A	protein_coding	29.7415	-0.239664		2.34989e-05
ENSG00000133561	GIMAP6	protein_coding	6.65367	-0.239723		0.0064177
ENSG00000138442	WDR12	protein_coding	25.9831	-0.23977		0.0174689
ENSG00000107186	MPDZ	protein_coding	4.21811	-0.239876		0.00843363
ENSG00000198355	PIM3	protein_coding	24.0322	-0.239944		0.0346897
ENSG00000085741	WNT11	protein_coding	5.04849	-0.240072		0.0750504
ENSG00000187479	C11orf96	protein_coding	3.37765	-0.240144		0.21109
ENSG00000076685	NT5C2	protein_coding	16.1608	-0.240341		0.0358781
ENSG00000118418	HMGN3	protein_coding	48.5009	-0.240394		0.000514261
ENSG00000138172	CALHM2	protein_coding	2.02719	-0.240523		0.110886
ENSG00000092964	DPYSL2	protein_coding	4.1637	-0.240584		0.0172929
ENSG00000214367	HAUS3	protein_coding	1.21731	-0.240768		0.0684876
ENSG00000166257	SCN3B	protein_coding	1.0138	-0.241044		0.304092
ENSG00000162073	PAQR4	protein_coding	9.54147	-0.241163		0.0467087
ENSG00000130770	ATP5IF1	protein_coding	131.932	-0.241226		0.000177986
ENSG00000119729	RHOQ	protein_coding	83.9237	-0.241243		0.00552362
ENSG00000134265	NAPG	protein_coding	2.64858	-0.241244		0.0154906
ENSG00000140682	TGFB1I1	protein_coding	3.30572	-0.241306		0.057644
ENSG00000177200	CHD9	protein_coding	3.74443	-0.241369		0.0199446
ENSG00000088387	DOCK9	protein_coding	3.77635	-0.241437		0.078024
ENSG00000064601	CTSA	protein_coding	15.6224	-0.241479		0.00476104
ENSG00000174233	ADCY6	protein_coding	1.62803	-0.241493		0.0170214
ENSG00000123552	USP45	protein_coding	1.83149	-0.241499		0.0419631
ENSG00000120992	LYPLA1	protein_coding	42.5385	-0.241527		0.0020171
ENSG00000185347	TEDC1	protein_coding	2.10223	-0.241575		0.270106
ENSG00000095794	CREM	protein_coding	16.9009	-0.241652		0.00296152
ENSG00000183735	TBK1	protein_coding	3.22501	-0.241682		0.0514938
ENSG00000096063	SRPK1	protein_coding	3.27536	-0.241834		0.00118246
ENSG00000177575	CD163	protein_coding	1.52124	-0.241871		0.328992
ENSG00000134444	RELCH	protein_coding	1.79929	-0.241988		0.0297852
ENSG00000001631	KRIT1	protein_coding	6.43254	-0.242004		0.0856461
ENSG00000119688	ABCD4	protein_coding	4.83077	-0.242075		0.0288842
ENSG00000203778	FAM229B	protein_coding	11.8798	-0.242125		0.0194488
ENSG00000119689	DLST	protein_coding	50.3811	-0.242294		0.00294185
ENSG00000171862	PTEN	protein_coding	3.88389	-0.242424		0.013995
ENSG00000111275	ALDH2	protein_coding	81.9752	-0.242555		0.0124597
ENSG00000131471	AOC3	protein_coding	3.5976	-0.242684		0.0430777
ENSG00000068028	RASSF1	protein_coding	3.69206	-0.242929		0.0992497
ENSG00000180964	TCEAL8	protein_coding	8.37849	-0.243165		0.0206434
ENSG00000172613	RAD9A	protein_coding	1.40117	-0.243244		0.181499
ENSG00000112200	ZNF451	protein_coding	2.37278	-0.243267		0.0159146
ENSG00000008130	NADK	protein_coding	4.56558	-0.243331		0.0121727
ENSG00000166479	TMX3	protein_coding	3.63816	-0.243399		0.00410136
ENSG00000123684	LPGAT1	protein_coding	2.22871	-0.24354		0.0239379
ENSG00000136810	TXN	protein_coding	31.7847	-0.243587		0.00728223
ENSG00000136560	TANK	protein_coding	17.7991	-0.243605		0.0183212
ENSG00000102805	CLN5	protein_coding	3.22911	-0.243674		0.0134615
ENSG00000232119	MCTS1	protein_coding	14.0432	-0.243753		0.000838648
ENSG00000117533	VAMP4	protein_coding	2.25477	-0.243842		0.0263643
ENSG00000163703	CRELD1	protein_coding	9.00147	-0.243883		0.545624
ENSG00000076928	ARHGEF1	protein_coding	5.08368	-0.244058		0.0158486
ENSG00000130508	PXDN	protein_coding	1.57519	-0.244361		0.077944
ENSG00000157601	MX1	protein_coding	2.16169	-0.244518		0.12894
ENSG00000181873	IBA57	protein_coding	3.38914	-0.244644		0.00595433
ENSG00000068903	SIRT2	protein_coding	117.769	-0.244758		0.0108284
ENSG00000197965	MPZL1	protein_coding	3.88035	-0.244939		0.0201235
ENSG00000168906	MAT2A	protein_coding	30.496	-0.245142		0.0354948
ENSG00000141441	GAREM1	protein_coding	1.11429	-0.24528		0.0671673
ENSG00000184227	ACOT1	protein_coding	10.2944	-0.24532		0.0246114
ENSG00000147601	TERF1	protein_coding	2.63277	-0.245325		0.0214028
ENSG00000131097	HIGD1B	protein_coding	9.93542	-0.245457		0.173538
ENSG00000076053	RBM7	protein_coding	5.41412	-0.245457		0.0801818
ENSG00000004399	PLXND1	protein_coding	7.23864	-0.245475		0.0174111
ENSG00000185010	F8	protein_coding	4.82561	-0.24559		0.00637979
ENSG00000135185	TMEM243	protein_coding	1.44123	-0.245611		0.262241
ENSG00000156384	SFR1	protein_coding	1.64896	-0.245699		0.141727
ENSG00000142396	ERVK3-1	protein_coding	8.46237	-0.2457		0.302537
ENSG00000167380	ZNF226	protein_coding	2.15955	-0.245728		0.0751531
ENSG00000125868	DSTN	protein_coding	32.3505	-0.245817		0.0247671
ENSG00000169230	PRELID1	protein_coding	9.13961	-0.245913		0.0445748
ENSG00000153574	RPIA	protein_coding	8.72354	-0.246025		0.00268724
ENSG00000122299	ZC3H7A	protein_coding	6.03227	-0.2462		0.00160105
ENSG00000106511	MEOX2	protein_coding	3.04305	-0.246234		0.122501
ENSG00000023041	ZDHHC6	protein_coding	4.6929	-0.246341		0.0064594
ENSG00000112697	TMEM30A	protein_coding	7.65929	-0.246412		0.000187538
ENSG00000163017	ACTG2	protein_coding	1.4643	-0.246485		0.490299
ENSG00000113013	HSPA9	protein_coding	141.117	-0.246565		0.00501739
ENSG00000132286	TIMM10B	protein_coding	6.68998	-0.246609		0.0190232
ENSG00000166405	RIC3	protein_coding	2.06637	-0.247212		0.0933828
ENSG00000136521	NDUFB5	protein_coding	252.542	-0.24727		0.00051065
ENSG00000172638	EFEMP2	protein_coding	24.3105	-0.247415		0.0572632
ENSG00000111875	ASF1A	protein_coding	8.93174	-0.247445		0.000432437
ENSG00000187531	SIRT7	protein_coding	1.69537	-0.24774		0.103307
ENSG00000112031	MTRF1L	protein_coding	9.45161	-0.247779		0.00588809
ENSG00000240771	ARHGEF25	protein_coding	2.37767	-0.248039		0.158162
ENSG00000105364	MRPL4	protein_coding	33.7422	-0.248172		0.000656933
ENSG00000127955	GNAI1	protein_coding	3.22933	-0.248211		0.0369207
ENSG00000102125	TAZ	protein_coding	23.4683	-0.248236		0.0009713
ENSG00000120913	PDLIM2	protein_coding	109.618	-0.24848		0.00574563
ENSG00000067900	ROCK1	protein_coding	2.51314	-0.248515		0.0107415
ENSG00000134440	NARS1	protein_coding	45.8226	-0.248615		0.0139268
ENSG00000000971	CFH	protein_coding	4.11774	-0.248691		0.0277012
ENSG00000222011	FAM185A	protein_coding	3.11718	-0.248735		0.0719365
ENSG00000117335	CD46	protein_coding	23.3456	-0.248755		0.000255315
ENSG00000156697	UTP14A	protein_coding	3.11201	-0.248759		0.033849
ENSG00000076067	RBMS2	protein_coding	1.5573	-0.249007		0.0378999
ENSG00000152242	C18orf25	protein_coding	3.80938	-0.249009		0.00621285
ENSG00000117133	RPF1	protein_coding	11.317	-0.249027		0.000675793
ENSG00000113296	THBS4	protein_coding	19.8741	-0.249151		0.0179925
ENSG00000144848	ATG3	protein_coding	12.8898	-0.249497		0.000362812
ENSG00000198786	MT-ND5	protein_coding	6216.6	-0.249883		0.0928578
ENSG00000116754	SRSF11	protein_coding	20.9364	-0.24992		0.0308713
ENSG00000099810	MTAP	protein_coding	2.79354	-0.250405		0.0894728
ENSG00000166398	GARRE1	protein_coding	2.06533	-0.250459		0.00330378
ENSG00000102699	PARP4	protein_coding	1.13605	-0.250521		0.0816302
ENSG00000213190	MLLT11	protein_coding	2.36411	-0.250662		0.175918
ENSG00000130158	DOCK6	protein_coding	4.39764	-0.250746		0.0101524
ENSG00000153015	CWC27	protein_coding	8.86275	-0.250895		0.0046393
ENSG00000158869	FCER1G	protein_coding	2.10355	-0.250906		0.412757
ENSG00000133835	HSD17B4	protein_coding	26.9239	-0.250986		0.00132013
ENSG00000165868	HSPA12A	protein_coding	1.16764	-0.251042		0.0883434
ENSG00000205336	ADGRG1	protein_coding	2.40875	-0.251057		0.144981
ENSG00000158710	TAGLN2	protein_coding	33.1427	-0.251303		0.0373702
ENSG00000144161	ZC3H8	protein_coding	4.06349	-0.251317		0.0293191
ENSG00000108389	MTMR4	protein_coding	1.13156	-0.251395		0.133706
ENSG00000244509	APOBEC3C	protein_coding	1.3191	-0.25164		0.139277
ENSG00000211455	STK38L	protein_coding	2.23156	-0.251718		0.0508009
ENSG00000162076	FLYWCH2	protein_coding	12.9182	-0.251813		0.00172019
ENSG00000138413	IDH1	protein_coding	10.6685	-0.251842		0.0021664
ENSG00000165792	METTL17	protein_coding	9.34481	-0.251909		0.00172263
ENSG00000080608	PUM3	protein_coding	2.22375	-0.251967		0.100927
ENSG00000055044	NOP58	protein_coding	11.2315	-0.252015		0.0156493
ENSG00000173991	TCAP	protein_coding	5701.2	-0.252184		0.00754097
ENSG00000198276	UCKL1	protein_coding	25.0679	-0.252221		0.0046223
ENSG00000132329	RAMP1	protein_coding	73.2583	-0.252312		0.000254191
ENSG00000198498	TMA16	protein_coding	3.42958	-0.252504		0.0282197
ENSG00000115935	WIPF1	protein_coding	1.87682	-0.252657		0.0309196
ENSG00000158234	FAIM	protein_coding	1.57959	-0.252844		0.257106
ENSG00000100911	PSME2	protein_coding	12.8889	-0.252857		0.000779054
ENSG00000109472	CPE	protein_coding	8.7476	-0.252858		0.000944132
ENSG00000092841	MYL6	protein_coding	264.496	-0.252941		0.0141644
ENSG00000187231	SESTD1	protein_coding	1.90258	-0.253205		0.0162496
ENSG00000120805	ARL1	protein_coding	29.0379	-0.253262		0.00016801
ENSG00000065534	MYLK	protein_coding	3.65086	-0.25328		0.0515707
ENSG00000079277	MKNK1	protein_coding	9.14518	-0.253284		0.00253581
ENSG00000060339	CCAR1	protein_coding	16.5721	-0.253745		0.0195308
ENSG00000112304	ACOT13	protein_coding	31.8617	-0.253867		0.000210405
ENSG00000196150	ZNF250	protein_coding	1.68545	-0.253922		0.062541
ENSG00000196954	CASP4	protein_coding	2.87986	-0.253968		0.104616
ENSG00000109180	OCIAD1	protein_coding	89.2314	-0.254034		0.000178801
ENSG00000140471	LINS1	protein_coding	1.40649	-0.254057		0.0889406
ENSG00000144744	UBA3	protein_coding	11.1186	-0.254111		0.00777163
ENSG00000162851	TFB2M	protein_coding	7.03019	-0.254194		0.0418254
ENSG00000071967	CYBRD1	protein_coding	5.657	-0.254221		0.0313842
ENSG00000177685	CRACR2B	protein_coding	1.52464	-0.25445		0.245007
ENSG00000137504	CREBZF	protein_coding	2.14762	-0.254512		0.129398
ENSG00000129255	MPDU1	protein_coding	7.6867	-0.254546		0.00933275
ENSG00000137266	SLC22A23	protein_coding	1.54911	-0.254765		0.0092997
ENSG00000157106	SMG1	protein_coding	3.79991	-0.254833		0.0411675
ENSG00000175279	CENPS	protein_coding	2.40726	-0.254898		0.581703
ENSG00000088356	PDRG1	protein_coding	4.33793	-0.255699		0.0390269
ENSG00000261652	C15orf65	protein_coding	1.46506	-0.255703		0.273498
ENSG00000089063	TMEM230	protein_coding	43.3784	-0.255707		0.000135582
ENSG00000116977	LGALS8	protein_coding	1.99706	-0.255748		0.0047278
ENSG00000026297	RNASET2	protein_coding	3.85267	-0.256041		0.125642
ENSG00000156239	N6AMT1	protein_coding	1.89559	-0.256112		0.00382533
ENSG00000104852	SNRNP70	protein_coding	21.2957	-0.256182		0.0164009
ENSG00000180425	C11orf71	protein_coding	7.88791	-0.25632		0.00126533
ENSG00000014919	COX15	protein_coding	7.56172	-0.256341		0.0250653
ENSG00000250571	GLI4	protein_coding	2.9187	-0.25637		0.146908
ENSG00000255529	POLR2M	protein_coding	15.8487	-0.256415		0.00440131
ENSG00000070404	FSTL3	protein_coding	1.76082	-0.256546		0.0920263
ENSG00000128951	DUT	protein_coding	21.7018	-0.256625		0.00473607
ENSG00000102870	ZNF629	protein_coding	3.60333	-0.256707		0.00737901
ENSG00000167107	ACSF2	protein_coding	16.2926	-0.256895		0.00935055
ENSG00000129128	SPCS3	protein_coding	5.66026	-0.257021		0.000258133
ENSG00000107745	MICU1	protein_coding	17.3928	-0.257063		0.00223039
ENSG00000174628	IQCK	protein_coding	2.22766	-0.257079		0.0427045
ENSG00000196405	EVL	protein_coding	16.9569	-0.2575		0.00406339
ENSG00000115648	MLPH	protein_coding	1.80215	-0.257855		0.41146
ENSG00000091317	CMTM6	protein_coding	1.20917	-0.257957		0.0979043
ENSG00000117528	ABCD3	protein_coding	7.23182	-0.257958		0.00891958
ENSG00000104064	GABPB1	protein_coding	1.50289	-0.257972		0.0866882
ENSG00000111328	CDK2AP1	protein_coding	31.6037	-0.258253		0.00442419
ENSG00000121060	TRIM25	protein_coding	2.27769	-0.258274		0.00191995
ENSG00000158828	PINK1	protein_coding	185.103	-0.258476		0.0194429
ENSG00000113657	DPYSL3	protein_coding	18.9971	-0.258544		0.113223
ENSG00000158805	ZNF276	protein_coding	2.3788	-0.258565		0.0776895
ENSG00000110057	UNC93B1	protein_coding	1.3042	-0.258638		0.179312
ENSG00000163634	THOC7	protein_coding	59.4463	-0.258746		0.000165835
ENSG00000122861	PLAU	protein_coding	2.10575	-0.258894		0.0648773
ENSG00000150433	TMEM218	protein_coding	3.87287	-0.258909		0.0410615
ENSG00000108622	ICAM2	protein_coding	11.0163	-0.259276		0.0267204
ENSG00000184117	NIPSNAP1	protein_coding	1.14292	-0.259295		0.293016
ENSG00000156453	PCDH1	protein_coding	1.9057	-0.25931		0.0878244
ENSG00000164985	PSIP1	protein_coding	9.49403	-0.25936		0.00580849
ENSG00000067057	PFKP	protein_coding	1.6204	-0.259495		0.0976976
ENSG00000169021	UQCRFS1	protein_coding	123.834	-0.259598		9.96472e-06
ENSG00000029993	HMGB3	protein_coding	2.62213	-0.25991		0.157223
ENSG00000013375	PGM3	protein_coding	1.8892	-0.260233		0.0190837
ENSG00000137513	NARS2	protein_coding	9.90367	-0.260237		0.000601348
ENSG00000130307	USHBP1	protein_coding	1.54048	-0.260552		0.0870383
ENSG00000120784	ZFP30	protein_coding	1.08544	-0.260558		0.0373702
ENSG00000087842	PIR	protein_coding	1.88946	-0.260735		0.087135
ENSG00000206559	ZCWPW2	protein_coding	1.67956	-0.26075		0.104116
ENSG00000175029	CTBP2	protein_coding	5.06879	-0.261084		0.0033962
ENSG00000152256	PDK1	protein_coding	3.31938	-0.261351		0.0120721
ENSG00000066697	MSANTD3	protein_coding	6.32119	-0.261405		0.0629337
ENSG00000100483	VCPKMT	protein_coding	1.35282	-0.261622		0.129892
ENSG00000155008	APOOL	protein_coding	5.38356	-0.261762		0.00360458
ENSG00000139160	ETFBKMT	protein_coding	1.55892	-0.261828		0.0385219
ENSG00000166192	SENP8	protein_coding	3.33417	-0.261854		0.0221581
ENSG00000110435	PDHX	protein_coding	72.9439	-0.261917		0.000220013
ENSG00000152219	ARL14EP	protein_coding	11.3062	-0.261986		0.00179041
ENSG00000114648	KLHL18	protein_coding	38.9894	-0.262071		0.00258968
ENSG00000171806	METTL18	protein_coding	2.12143	-0.262084		0.0395634
ENSG00000066557	LRRC40	protein_coding	2.49697	-0.262127		0.0251247
ENSG00000110075	PPP6R3	protein_coding	7.19695	-0.262603		0.00658415
ENSG00000185291	IL3RA	protein_coding	1.74007	-0.26316		0.191097
ENSG00000150054	MPP7	protein_coding	3.14303	-0.263316		0.00916342
ENSG00000171055	FEZ2	protein_coding	38.5317	-0.263377		0.0397469
ENSG00000110880	CORO1C	protein_coding	4.52012	-0.263383		0.00232241
ENSG00000152661	GJA1	protein_coding	1.95279	-0.263567		0.176381
ENSG00000157224	CLDN12	protein_coding	5.31191	-0.263799		0.0127656
ENSG00000025434	NR1H3	protein_coding	4.57433	-0.263826		0.0323671
ENSG00000116337	AMPD2	protein_coding	1.10835	-0.263834		0.137181
ENSG00000165934	CPSF2	protein_coding	7.78689	-0.263884		0.00413062
ENSG00000137822	TUBGCP4	protein_coding	2.77025	-0.264055		0.00122079
ENSG00000085871	MGST2	protein_coding	57.8185	-0.264104		0.000276333
ENSG00000172890	NADSYN1	protein_coding	3.48185	-0.264529		0.0377825
ENSG00000196605	ZNF846	protein_coding	2.44897	-0.264629		0.119227
ENSG00000151304	SRFBP1	protein_coding	1.89198	-0.264644		0.0181851
ENSG00000001561	ENPP4	protein_coding	8.20384	-0.265694		0.00295782
ENSG00000164741	DLC1	protein_coding	1.60214	-0.265896		0.0582767
ENSG00000164117	FBXO8	protein_coding	2.61588	-0.26613		0.0222741
ENSG00000131143	COX4I1	protein_coding	1160.08	-0.266567		0.000907155
ENSG00000110328	GALNT18	protein_coding	1.24501	-0.266644		0.174945
ENSG00000090060	PAPOLA	protein_coding	24.8255	-0.266653		0.0037109
ENSG00000181038	METTL23	protein_coding	12.2488	-0.266815		0.00342517
ENSG00000157654	PALM2AKAP2	protein_coding	3.80434	-0.266905		0.00736091
ENSG00000171103	TRMT61B	protein_coding	5.73387	-0.266928		0.00378639
ENSG00000169251	NMD3	protein_coding	9.84573	-0.267001		0.00813035
ENSG00000105821	DNAJC2	protein_coding	5.34317	-0.267061		0.0293923
ENSG00000057935	MTA3	protein_coding	3.45439	-0.267062		0.0203495
ENSG00000243696	AC006254.1	protein_coding	3.5328	-0.267127		0.343223
ENSG00000145781	COMMD10	protein_coding	7.04533	-0.267218		0.00151991
ENSG00000035115	SH3YL1	protein_coding	2.7847	-0.26733		0.0669047
ENSG00000213930	GALT	protein_coding	15.409	-0.267515		0.00541185
ENSG00000107104	KANK1	protein_coding	6.70783	-0.26758		0.00900266
ENSG00000151914	DST	protein_coding	22.5514	-0.267653		0.0108738
ENSG00000168096	ANKS3	protein_coding	1.53168	-0.267742		0.191124
ENSG00000089335	ZNF302	protein_coding	22.6749	-0.267831		0.00243819
ENSG00000176714	CCDC121	protein_coding	1.31588	-0.269314		0.13365
ENSG00000170634	ACYP2	protein_coding	113.925	-0.269413		0.0190837
ENSG00000100418	DESI1	protein_coding	13.4931	-0.269722		0.000517483
ENSG00000023572	GLRX2	protein_coding	16.1275	-0.269758		0.00153568
ENSG00000095380	NANS	protein_coding	6.38972	-0.269766		0.0207892
ENSG00000104320	NBN	protein_coding	3.41574	-0.269962		0.00169435
ENSG00000169439	SDC2	protein_coding	9.0405	-0.270027		0.0442465
ENSG00000092531	SNAP23	protein_coding	9.98544	-0.270498		0.00260733
ENSG00000185187	SIGIRR	protein_coding	6.07205	-0.270557		0.0364044
ENSG00000129219	PLD2	protein_coding	1.05621	-0.270788		0.0807143
ENSG00000189221	MAOA	protein_coding	29.7315	-0.270903		0.336561
ENSG00000117385	P3H1	protein_coding	1.49469	-0.270977		0.0764259
ENSG00000198556	ZNF789	protein_coding	1.50653	-0.271049		0.124982
ENSG00000072110	ACTN1	protein_coding	2.1058	-0.271067		0.0279154
ENSG00000138449	SLC40A1	protein_coding	24.4304	-0.271144		0.0310934
ENSG00000176261	ZBTB8OS	protein_coding	17.1371	-0.271258		0.0175804
ENSG00000111906	HDDC2	protein_coding	105.866	-0.271265		4.78317e-05
ENSG00000256771	ZNF253	protein_coding	3.13848	-0.2714		0.00130824
ENSG00000153896	ZNF599	protein_coding	1.04654	-0.271567		0.133706
ENSG00000168806	LCMT2	protein_coding	1.59347	-0.271583		0.0525232
ENSG00000198899	MT-ATP6	protein_coding	33012.2	-0.271837		0.0401524
ENSG00000159423	ALDH4A1	protein_coding	22.4441	-0.271984		0.000761869
ENSG00000112419	PHACTR2	protein_coding	1.72056	-0.27201		0.00499707
ENSG00000165525	NEMF	protein_coding	16.6352	-0.272024		0.0223246
ENSG00000129757	CDKN1C	protein_coding	5.58836	-0.272064		0.00606732
ENSG00000187608	ISG15	protein_coding	5.55858	-0.272103		0.0378671
ENSG00000161920	MED11	protein_coding	13.7068	-0.27212		0.00480281
ENSG00000161813	LARP4	protein_coding	3.57912	-0.272166		0.0104643
ENSG00000127337	YEATS4	protein_coding	6.13745	-0.272292		0.0165414
ENSG00000138386	NAB1	protein_coding	1.6188	-0.272372		0.00520269
ENSG00000177989	ODF3B	protein_coding	2.16292	-0.272468		0.208319
ENSG00000132424	PNISR	protein_coding	11.667	-0.272566		0.0407308
ENSG00000133983	COX16	protein_coding	85.0051	-0.27258		0.0747095
ENSG00000152234	ATP5F1A	protein_coding	716.606	-0.272602		5.81721e-05
ENSG00000100412	ACO2	protein_coding	162.86	-0.272809		0.00585957
ENSG00000157107	FCHO2	protein_coding	1.34271	-0.272934		0.00565152
ENSG00000161791	FMNL3	protein_coding	1.47481	-0.273094		0.0157528
ENSG00000167378	IRGQ	protein_coding	1.34433	-0.273206		0.0247671
ENSG00000176018	LYSMD3	protein_coding	3.72559	-0.273225		0.00370684
ENSG00000100266	PACSIN2	protein_coding	6.58284	-0.273267		0.0021635
ENSG00000163516	ANKZF1	protein_coding	4.08806	-0.273494		0.00842839
ENSG00000159251	ACTC1	protein_coding	24.6161	-0.273502		0.662138
ENSG00000144136	SLC20A1	protein_coding	1.90005	-0.273647		0.0456684
ENSG00000104343	UBE2W	protein_coding	2.5855	-0.273716		0.00649632
ENSG00000166548	TK2	protein_coding	6.44129	-0.273767		0.00466622
ENSG00000140743	CDR2	protein_coding	1.02684	-0.27392		0.117207
ENSG00000186994	KANK3	protein_coding	3.79128	-0.274069		0.00633342
ENSG00000100526	CDKN3	protein_coding	1.58497	-0.274137		0.306343
ENSG00000106348	IMPDH1	protein_coding	1.3468	-0.274154		0.0713341
ENSG00000175324	LSM1	protein_coding	18.6888	-0.274361		0.0345815
ENSG00000132964	CDK8	protein_coding	2.98963	-0.27453		0.00199226
ENSG00000125878	TCF15	protein_coding	4.68482	-0.274608		0.0526567
ENSG00000090263	MRPS33	protein_coding	110.725	-0.274924		0.000107309
ENSG00000129226	CD68	protein_coding	1.61247	-0.275031		0.760543
ENSG00000171714	ANO5	protein_coding	13.1393	-0.275151		0.0294401
ENSG00000162517	PEF1	protein_coding	8.13012	-0.275176		0.000973379
ENSG00000124198	ARFGEF2	protein_coding	2.20193	-0.275211		0.00141367
ENSG00000161533	ACOX1	protein_coding	6.88888	-0.275245		0.000430055
ENSG00000128694	OSGEPL1	protein_coding	3.77397	-0.275328		0.0703661
ENSG00000124067	SLC12A4	protein_coding	10.0526	-0.275335		0.00843859
ENSG00000116815	CD58	protein_coding	1.951	-0.275353		0.102276
ENSG00000169087	HSPBAP1	protein_coding	3.04377	-0.275823		0.0160713
ENSG00000197128	ZNF772	protein_coding	1.36532	-0.27639		0.108491
ENSG00000204859	ZBTB48	protein_coding	3.34641	-0.276406		0.0125039
ENSG00000144061	NPHP1	protein_coding	9.98288	-0.276512		0.0396233
ENSG00000161265	U2AF1L4	protein_coding	8.59116	-0.276671		0.201185
ENSG00000161960	EIF4A1	protein_coding	38.3184	-0.276747		0.632805
ENSG00000107821	KAZALD1	protein_coding	5.48855	-0.276785		0.0688847
ENSG00000157554	ERG	protein_coding	2.29367	-0.276954		0.0117933
ENSG00000171843	MLLT3	protein_coding	6.29968	-0.27705		0.0457584
ENSG00000091140	DLD	protein_coding	92.8471	-0.277246		0.000150911
ENSG00000134987	WDR36	protein_coding	1.19776	-0.277504		0.00726712
ENSG00000137752	CASP1	protein_coding	1.91697	-0.277616		0.121945
ENSG00000084652	TXLNA	protein_coding	2.15305	-0.277701		0.000864533
ENSG00000129355	CDKN2D	protein_coding	4.53531	-0.27775		0.0226807
ENSG00000144426	NBEAL1	protein_coding	13.3908	-0.278298		0.18133
ENSG00000135245	HILPDA	protein_coding	1.12737	-0.278336		0.235729
ENSG00000064205	CCN5	protein_coding	8.24915	-0.279112		0.17735
ENSG00000095321	CRAT	protein_coding	71.1865	-0.279634		6.57465e-05
ENSG00000066427	ATXN3	protein_coding	1.3412	-0.279833		0.0454236
ENSG00000163512	AZI2	protein_coding	11.7861	-0.279984		0.00223146
ENSG00000160072	ATAD3B	protein_coding	1.60871	-0.280122		0.10142
ENSG00000137070	IL11RA	protein_coding	13.5994	-0.280377		0.00267048
ENSG00000147535	PLPP5	protein_coding	1.16934	-0.280489		0.211016
ENSG00000159176	CSRP1	protein_coding	18.4844	-0.280653		0.0714152
ENSG00000167863	ATP5PD	protein_coding	611.054	-0.280825		0.000388626
ENSG00000153147	SMARCA5	protein_coding	3.3739	-0.281113		0.00125676
ENSG00000186132	C2orf76	protein_coding	3.96927	-0.281136		0.0891879
ENSG00000137124	ALDH1B1	protein_coding	12.5724	-0.281139		0.0473146
ENSG00000187118	CMC1	protein_coding	24.9249	-0.281197		0.00185955
ENSG00000104738	MCM4	protein_coding	6.90006	-0.281268		0.00419357
ENSG00000184584	STING1	protein_coding	1.21698	-0.281283		0.0309466
ENSG00000100815	TRIP11	protein_coding	2.80992	-0.281465		0.0027139
ENSG00000168612	ZSWIM1	protein_coding	1.54792	-0.281558		0.0191641
ENSG00000088986	DYNLL1	protein_coding	40.6038	-0.281647		0.00747812
ENSG00000169031	COL4A3	protein_coding	1.47248	-0.281781		0.243633
ENSG00000035141	FAM136A	protein_coding	11.2274	-0.281847		0.000866261
ENSG00000198727	MT-CYB	protein_coding	17951.4	-0.281957		0.0326368
ENSG00000163815	CLEC3B	protein_coding	41.6695	-0.282017		0.084816
ENSG00000109846	CRYAB	protein_coding	2615.61	-0.28204		0.000642611
ENSG00000157181	ODR4	protein_coding	2.05381	-0.28246		0.0209459
ENSG00000116918	TSNAX	protein_coding	12.3139	-0.282462		0.013958
ENSG00000188641	DPYD	protein_coding	1.17685	-0.282884		0.00963672
ENSG00000167799	NUDT8	protein_coding	42.6499	-0.282946		0.00305308
ENSG00000241127	YAE1	protein_coding	6.82534	-0.28319		0.00726214
ENSG00000104047	DTWD1	protein_coding	4.8238	-0.283409		0.0121557
ENSG00000066056	TIE1	protein_coding	3.45399	-0.283425		0.021656
ENSG00000141642	ELAC1	protein_coding	1.4648	-0.283555		0.097272
ENSG00000142082	SIRT3	protein_coding	13.2168	-0.283618		1.16731e-06
ENSG00000256043	CTSO	protein_coding	1.47029	-0.283621		0.00331857
ENSG00000132330	SCLY	protein_coding	2.71688	-0.283629		0.577137
ENSG00000179820	MYADM	protein_coding	5.60231	-0.283646		0.0507683
ENSG00000115523	GNLY	protein_coding	2.01568	-0.283698		0.388418
ENSG00000013561	RNF14	protein_coding	17.8652	-0.283793		0.000195528
ENSG00000103642	LACTB	protein_coding	13.2497	-0.284014		0.00116362
ENSG00000085231	AK6	protein_coding	12.6518	-0.284119		0.00722611
ENSG00000254901	BORCS8	protein_coding	6.11622	-0.28433		0.0203562
ENSG00000196776	CD47	protein_coding	7.96054	-0.284368		0.00145697
ENSG00000198900	TOP1	protein_coding	3.54286	-0.284448		0.00025554
ENSG00000100814	CCNB1IP1	protein_coding	19.09	-0.284582		0.020418
ENSG00000146007	ZMAT2	protein_coding	66.2036	-0.284776		0.000158158
ENSG00000138660	AP1AR	protein_coding	2.22163	-0.284805		0.0336923
ENSG00000150768	DLAT	protein_coding	33.0677	-0.284831		0.00240691
ENSG00000127952	STYXL1	protein_coding	5.93126	-0.284946		0.041609
ENSG00000198959	TGM2	protein_coding	5.44387	-0.285626		0.0125098
ENSG00000170860	LSM3	protein_coding	11.2674	-0.285673		0.00881484
ENSG00000196549	MME	protein_coding	6.50873	-0.285864		0.000987803
ENSG00000104763	ASAH1	protein_coding	53.1607	-0.286406		0.000167642
ENSG00000144182	LIPT1	protein_coding	3.49548	-0.286661		0.0119828
ENSG00000137210	TMEM14B	protein_coding	89.2241	-0.286707		6.43965e-05
ENSG00000166046	TCP11L2	protein_coding	2.83724	-0.287052		0.0227998
ENSG00000047644	WWC3	protein_coding	1.26075	-0.287244		0.00504857
ENSG00000027001	MIPEP	protein_coding	7.1133	-0.287306		0.00385298
ENSG00000174173	TRMT10C	protein_coding	15.424	-0.287508		0.000148247
ENSG00000102531	FNDC3A	protein_coding	1.90253	-0.287842		0.00603131
ENSG00000060656	PTPRU	protein_coding	4.38049	-0.287887		0.0747849
ENSG00000068001	HYAL2	protein_coding	4.61811	-0.287911		0.00671371
ENSG00000139793	MBNL2	protein_coding	13.5148	-0.287937		0.000515723
ENSG00000240654	C1QTNF9	protein_coding	2.26873	-0.288089		0.190301
ENSG00000183807	FAM162B	protein_coding	1.54306	-0.288149		0.217265
ENSG00000027697	IFNGR1	protein_coding	10.2711	-0.288491		0.00256764
ENSG00000124688	MAD2L1BP	protein_coding	11.0642	-0.288747		0.00151991
ENSG00000170540	ARL6IP1	protein_coding	7.68857	-0.289643		0.00153173
ENSG00000168079	SCARA5	protein_coding	5.74765	-0.2897		0.0575303
ENSG00000112357	PEX7	protein_coding	6.13052	-0.289727		0.00712782
ENSG00000137806	NDUFAF1	protein_coding	30.8157	-0.289851		6.1916e-06
ENSG00000128923	MINDY2	protein_coding	1.3788	-0.289873		0.00314331
ENSG00000197747	S100A10	protein_coding	41.2371	-0.289926		0.0552901
ENSG00000138796	HADH	protein_coding	112.365	-0.289974		2.71095e-06
ENSG00000164125	GASK1B	protein_coding	2.27675	-0.290057		0.0146887
ENSG00000114125	RNF7	protein_coding	81.7619	-0.290162		0.0010412
ENSG00000182185	RAD51B	protein_coding	1.39671	-0.290225		0.295746
ENSG00000096746	HNRNPH3	protein_coding	32.4283	-0.290288		1.28169e-05
ENSG00000138606	SHF	protein_coding	1.37769	-0.29036		0.0890197
ENSG00000163166	IWS1	protein_coding	10.5854	-0.290461		8.79419e-05
ENSG00000102038	SMARCA1	protein_coding	3.9752	-0.290467		0.00371223
ENSG00000198804	MT-CO1	protein_coding	50789.3	-0.290651		0.0254822
ENSG00000034693	PEX3	protein_coding	5.75895	-0.291186		0.00268865
ENSG00000178498	DTX3	protein_coding	2.05239	-0.29124		0.0368475
ENSG00000111832	RWDD1	protein_coding	57.1574	-0.291594		0.000455048
ENSG00000128654	MTX2	protein_coding	34.3015	-0.291679		1.44919e-05
ENSG00000178814	OPLAH	protein_coding	9.59015	-0.291926		7.82944e-05
ENSG00000130349	MTRES1	protein_coding	17.6496	-0.291983		0.000514261
ENSG00000121417	ZNF211	protein_coding	1.35559	-0.29231		0.0418634
ENSG00000205423	CNEP1R1	protein_coding	5.80393	-0.293364		0.00435212
ENSG00000197296	FITM2	protein_coding	4.71417	-0.293421		0.000448351
ENSG00000085760	MTIF2	protein_coding	21.4972	-0.293545		0.000708231
ENSG00000148690	FRA10AC1	protein_coding	13.3698	-0.293612		0.000217922
ENSG00000186642	PDE2A	protein_coding	2.69503	-0.294191		0.0164131
ENSG00000162734	PEA15	protein_coding	18.4743	-0.294238		0.000679491
ENSG00000178921	PFAS	protein_coding	1.12058	-0.2943		0.0321624
ENSG00000128641	MYO1B	protein_coding	1.7181	-0.294311		0.0115433
ENSG00000129493	HEATR5A	protein_coding	5.7242	-0.294582		0.00145386
ENSG00000144029	MRPS5	protein_coding	32.4088	-0.294775		9.51801e-06
ENSG00000158470	B4GALT5	protein_coding	8.94584	-0.294827		0.000342256
ENSG00000159228	CBR1	protein_coding	15.8466	-0.295063		0.00437297
ENSG00000117305	HMGCL	protein_coding	29.8475	-0.295169		2.16171e-07
ENSG00000129596	CDO1	protein_coding	1.43164	-0.295233		0.0803116
ENSG00000197302	ZNF720	protein_coding	2.38135	-0.295513		0.0275922
ENSG00000137845	ADAM10	protein_coding	3.8824	-0.295683		0.000759782
ENSG00000130703	OSBPL2	protein_coding	2.19083	-0.296299		0.00210412
ENSG00000073578	SDHA	protein_coding	201.458	-0.296603		5.02111e-05
ENSG00000112531	QKI	protein_coding	60.1843	-0.296604		0.000266286
ENSG00000163104	SMARCAD1	protein_coding	1.12436	-0.296613		0.00454279
ENSG00000198873	GRK5	protein_coding	1.58547	-0.296667		0.00148037
ENSG00000121897	LIAS	protein_coding	18.6616	-0.296869		1.44602e-05
ENSG00000083520	DIS3	protein_coding	2.58879	-0.296886		0.000851121
ENSG00000114374	USP9Y	protein_coding	2.14969	-0.296968		0.00194901
ENSG00000108448	TRIM16L	protein_coding	13.8654	-0.296982		0.0299603
ENSG00000104067	TJP1	protein_coding	1.89633	-0.297179		2.51672e-05
ENSG00000139163	ETNK1	protein_coding	1.82075	-0.297278		0.0148318
ENSG00000112893	MAN2A1	protein_coding	2.42506	-0.297464		0.0132835
ENSG00000120833	SOCS2	protein_coding	1.43969	-0.297485		0.15093
ENSG00000109814	UGDH	protein_coding	1.09416	-0.297579		0.063298
ENSG00000127954	STEAP4	protein_coding	1.7151	-0.29789		0.015488
ENSG00000162817	C1orf115	protein_coding	3.65726	-0.297917		0.0296602
ENSG00000119673	ACOT2	protein_coding	47.1596	-0.297934		1.06649e-05
ENSG00000139218	SCAF11	protein_coding	8.99155	-0.297956		0.000455676
ENSG00000187049	TMEM216	protein_coding	2.10635	-0.298234		0.0765216
ENSG00000155329	ZCCHC10	protein_coding	8.29132	-0.298262		0.00647394
ENSG00000109787	KLF3	protein_coding	1.92958	-0.298275		0.0128671
ENSG00000051523	CYBA	protein_coding	30.9282	-0.29834		0.0468198
ENSG00000198836	OPA1	protein_coding	17.4797	-0.298404		0.000196335
ENSG00000274349	ZNF658	protein_coding	1.63626	-0.298566		0.0336482
ENSG00000155636	RBM45	protein_coding	1.47995	-0.298797		0.0693956
ENSG00000164548	TRA2A	protein_coding	5.85766	-0.298817		0.0292539
ENSG00000130402	ACTN4	protein_coding	8.67259	-0.2989		0.00556563
ENSG00000083097	DOP1A	protein_coding	1.0709	-0.298943		0.0145873
ENSG00000145723	GIN1	protein_coding	5.91751	-0.298976		0.00689714
ENSG00000198130	HIBCH	protein_coding	30.8404	-0.299008		0.000707534
ENSG00000170807	LMOD2	protein_coding	593.207	-0.299034		0.0131509
ENSG00000149781	FERMT3	protein_coding	1.74187	-0.29915		0.0655021
ENSG00000101017	CD40	protein_coding	3.3655	-0.299383		0.0124879
ENSG00000198561	CTNND1	protein_coding	3.77831	-0.299607		0.0533393
ENSG00000118246	FASTKD2	protein_coding	9.82144	-0.299959		1.32243e-05
ENSG00000165476	REEP3	protein_coding	2.38063	-0.299974		0.0129366
ENSG00000130312	MRPL34	protein_coding	154.708	-0.300148		0.000143894
ENSG00000187630	DHRS4L2	protein_coding	31.6516	-0.300275		0.00170759
ENSG00000169020	ATP5ME	protein_coding	734.997	-0.3003		7.57679e-05
ENSG00000101000	PROCR	protein_coding	2.43989	-0.300573		0.100019
ENSG00000134072	CAMK1	protein_coding	2.37372	-0.300809		0.0303306
ENSG00000166562	SEC11C	protein_coding	7.99746	-0.300858		0.00715372
ENSG00000169188	APEX2	protein_coding	1.23859	-0.301169		0.0101608
ENSG00000171160	MORN4	protein_coding	2.27724	-0.301247		0.150193
ENSG00000168264	IRF2BP2	protein_coding	17.9517	-0.301526		0.00467615
ENSG00000131981	LGALS3	protein_coding	30.934	-0.301993		0.00030859
ENSG00000107897	ACBD5	protein_coding	5.51491	-0.302024		0.000456308
ENSG00000091039	OSBPL8	protein_coding	1.64201	-0.302177		0.00147537
ENSG00000140961	OSGIN1	protein_coding	4.12945	-0.302435		0.0278647
ENSG00000197619	ZNF615	protein_coding	1.37516	-0.302523		0.0312446
ENSG00000130988	RGN	protein_coding	5.52725	-0.302634		0.0020287
ENSG00000169627	BOLA2B	protein_coding	38.8019	-0.30302		0.774282
ENSG00000086061	DNAJA1	protein_coding	13.4374	-0.303625		0.0034697
ENSG00000145725	PPIP5K2	protein_coding	1.49841	-0.303826		0.0813278
ENSG00000109762	SNX25	protein_coding	1.85138	-0.304008		0.0159977
ENSG00000163541	SUCLG1	protein_coding	154.145	-0.304104		2.70848e-08
ENSG00000198721	ECI2	protein_coding	98.9707	-0.304354		4.90162e-06
ENSG00000244005	NFS1	protein_coding	11.9492	-0.304475		0.00133495
ENSG00000144034	TPRKB	protein_coding	40.0583	-0.304823		0.000203767
ENSG00000084774	CAD	protein_coding	1.20934	-0.304857		0.0663214
ENSG00000066336	SPI1	protein_coding	1.44983	-0.304879		0.163036
ENSG00000183878	UTY	protein_coding	1.31669	-0.304988		0.00314989
ENSG00000165264	NDUFB6	protein_coding	92.8228	-0.305067		1.74046e-05
ENSG00000168497	CAVIN2	protein_coding	5.79849	-0.305345		0.00380406
ENSG00000123106	CCDC91	protein_coding	13.0059	-0.305359		0.000553331
ENSG00000167562	ZNF701	protein_coding	1.46122	-0.305426		0.146907
ENSG00000162444	RBP7	protein_coding	4.01525	-0.305718		0.103251
ENSG00000101199	ARFGAP1	protein_coding	5.27588	-0.30572		0.00297442
ENSG00000111790	FGFR1OP2	protein_coding	6.66509	-0.305846		0.00298157
ENSG00000213719	CLIC1	protein_coding	2.07366	-0.306095		0.0127214
ENSG00000147099	HDAC8	protein_coding	4.02142	-0.306386		0.0515851
ENSG00000133142	TCEAL4	protein_coding	26.8347	-0.306559		6.00241e-05
ENSG00000164305	CASP3	protein_coding	2.78462	-0.30723		0.0285366
ENSG00000178882	RFLNA	protein_coding	3.71469	-0.307485		0.0529211
ENSG00000166166	TRMT61A	protein_coding	1.26181	-0.307487		0.0239028
ENSG00000176105	YES1	protein_coding	2.34245	-0.307637		0.00285579
ENSG00000173436	MICOS10	protein_coding	203.852	-0.307754		0.000153475
ENSG00000151376	ME3	protein_coding	6.99279	-0.30839		0.00138539
ENSG00000109133	TMEM33	protein_coding	2.59899	-0.308529		0.000116903
ENSG00000124802	EEF1E1	protein_coding	9.20745	-0.30858		0.0377126
ENSG00000034713	GABARAPL2	protein_coding	96.6104	-0.308808		1.4813e-05
ENSG00000214787	MS4A4E	protein_coding	3.53716	-0.308895		0.804863
ENSG00000087502	ERGIC2	protein_coding	20.5799	-0.308923		0.000346198
ENSG00000172869	DMXL1	protein_coding	1.91222	-0.309076		0.00417259
ENSG00000112739	PRPF4B	protein_coding	3.78102	-0.30913		0.00696696
ENSG00000197343	ZNF655	protein_coding	5.55988	-0.309199		0.000219543
ENSG00000151474	FRMD4A	protein_coding	1.07039	-0.309333		0.0205447
ENSG00000065357	DGKA	protein_coding	1.29091	-0.309461		0.133511
ENSG00000148459	PDSS1	protein_coding	4.26751	-0.310133		0.00416454
ENSG00000113240	CLK4	protein_coding	6.90676	-0.310476		0.0417593
ENSG00000163380	LMOD3	protein_coding	140.152	-0.310613		0.00161608
ENSG00000102172	SMS	protein_coding	13.366	-0.310652		0.00420636
ENSG00000111641	NOP2	protein_coding	3.94855	-0.310797		0.732599
ENSG00000128052	KDR	protein_coding	1.14541	-0.311046		0.0582643
ENSG00000168924	LETM1	protein_coding	3.37013	-0.311298		2.86227e-05
ENSG00000159899	NPR2	protein_coding	4.74715	-0.311301		0.00741905
ENSG00000003756	RBM5	protein_coding	13.1241	-0.311526		0.00404196
ENSG00000053770	AP5M1	protein_coding	12.3319	-0.311572		0.000158446
ENSG00000163702	IL17RC	protein_coding	9.66483	-0.311648		6.71751e-05
ENSG00000183474	GTF2H2C	protein_coding	1.46441	-0.311742		0.412348
ENSG00000182809	CRIP2	protein_coding	22.0377	-0.311768		0.00543273
ENSG00000169519	METTL15	protein_coding	2.96141	-0.311773		0.000423771
ENSG00000107819	SFXN3	protein_coding	1.30708	-0.311909		0.0204265
ENSG00000119943	PYROXD2	protein_coding	1.90496	-0.312312		0.0281664
ENSG00000196511	TPK1	protein_coding	1.44179	-0.312335		0.140224
ENSG00000138496	PARP9	protein_coding	3.49967	-0.312739		0.00189674
ENSG00000120509	PDZD11	protein_coding	9.32771	-0.312816		0.00023556
ENSG00000108666	C17orf75	protein_coding	12.0651	-0.31292		5.0993e-05
ENSG00000171115	GIMAP8	protein_coding	1.83189	-0.313099		0.00859798
ENSG00000134255	CEPT1	protein_coding	2.5274	-0.313126		0.0031984
ENSG00000110931	CAMKK2	protein_coding	2.71673	-0.313205		0.00191048
ENSG00000104660	LEPROTL1	protein_coding	14.6286	-0.313306		4.95533e-05
ENSG00000198886	MT-ND4	protein_coding	18673.9	-0.313492		0.0222026
ENSG00000144199	FAHD2B	protein_coding	13.6304	-0.313572		7.98023e-05
ENSG00000196437	ZNF569	protein_coding	1.12014	-0.313711		0.0220059
ENSG00000110955	ATP5F1B	protein_coding	1313.53	-0.313735		2.06e-10
ENSG00000177576	C18orf32	protein_coding	4.84924	-0.313917		0.111427
ENSG00000204482	LST1	protein_coding	1.05649	-0.314043		0.306756
ENSG00000121361	KCNJ8	protein_coding	2.98585	-0.314134		0.0406972
ENSG00000188343	CIBAR1	protein_coding	11.8784	-0.314154		0.00172511
ENSG00000133026	MYH10	protein_coding	1.43859	-0.314224		0.0194627
ENSG00000133687	TMTC1	protein_coding	4.27446	-0.314255		6.88927e-05
ENSG00000121691	CAT	protein_coding	26.3652	-0.314411		5.03117e-05
ENSG00000205571	SMN2	protein_coding	1.38309	-0.31512		0.630801
ENSG00000155304	HSPA13	protein_coding	1.57018	-0.315249		0.00368443
ENSG00000171202	TMEM126A	protein_coding	62.8985	-0.315338		0.00489999
ENSG00000185133	INPP5J	protein_coding	2.05909	-0.315392		0.0290934
ENSG00000133805	AMPD3	protein_coding	2.35951	-0.315474		0.305268
ENSG00000075420	FNDC3B	protein_coding	2.08299	-0.315558		0.00147349
ENSG00000112996	MRPS30	protein_coding	28.209	-0.31568		1.12286e-05
ENSG00000166575	TMEM135	protein_coding	1.58912	-0.315871		0.0180963
ENSG00000178607	ERN1	protein_coding	1.24131	-0.316021		0.00595824
ENSG00000115392	FANCL	protein_coding	2.10705	-0.31613		0.00883354
ENSG00000173681	BCLAF3	protein_coding	1.02505	-0.316322		0.00964963
ENSG00000128655	PDE11A	protein_coding	1.5313	-0.316726		0.387864
ENSG00000178691	SUZ12	protein_coding	1.68054	-0.316833		0.00330163
ENSG00000165197	VEGFD	protein_coding	1.27216	-0.316996		0.0636645
ENSG00000011465	DCN	protein_coding	260.481	-0.317194		0.00401507
ENSG00000121057	AKAP1	protein_coding	62.825	-0.317511		0.00123596
ENSG00000155363	MOV10	protein_coding	2.04837	-0.317611		0.0128671
ENSG00000165813	CCDC186	protein_coding	1.87369	-0.317757		0.00952422
ENSG00000160213	CSTB	protein_coding	55.801	-0.317795		5.63296e-05
ENSG00000161940	BCL6B	protein_coding	3.84174	-0.31784		0.0608918
ENSG00000170791	CHCHD7	protein_coding	16.4123	-0.317944		0.000276276
ENSG00000115364	MRPL19	protein_coding	23.2966	-0.318177		0.000636154
ENSG00000162623	TYW3	protein_coding	4.42284	-0.318409		0.000287115
ENSG00000166262	FAM227B	protein_coding	5.08816	-0.318538		0.0155785
ENSG00000141560	FN3KRP	protein_coding	4.11414	-0.318768		0.125485
ENSG00000176422	SPRYD4	protein_coding	1.57584	-0.318939		6.43965e-05
ENSG00000198712	MT-CO2	protein_coding	30538.9	-0.319102		0.0207686
ENSG00000155744	FAM126B	protein_coding	1.33555	-0.319338		0.00626821
ENSG00000105136	ZNF419	protein_coding	2.63693	-0.319498		0.00849889
ENSG00000173818	ENDOV	protein_coding	7.59047	-0.31976		0.00103185
ENSG00000160801	PTH1R	protein_coding	1.1563	-0.319809		0.125894
ENSG00000198585	NUDT16	protein_coding	5.11019	-0.319888		0.000599879
ENSG00000178980	SELENOW	protein_coding	1301.08	-0.319923		4.6147e-06
ENSG00000110074	FOXRED1	protein_coding	8.61986	-0.320078		0.0395364
ENSG00000115548	KDM3A	protein_coding	4.90338	-0.320495		0.000358574
ENSG00000197852	INKA2	protein_coding	2.87538	-0.32082		0.000239195
ENSG00000171150	SOCS5	protein_coding	3.34079	-0.321106		0.000375708
ENSG00000183255	PTTG1IP	protein_coding	21.1567	-0.321438		5.19991e-05
ENSG00000260027	HOXB7	protein_coding	1.33276	-0.321648		0.098605
ENSG00000108819	PPP1R9B	protein_coding	4.83538	-0.321722		0.00149713
ENSG00000185946	RNPC3	protein_coding	2.70397	-0.321781		0.0130637
ENSG00000152558	TMEM123	protein_coding	7.19226	-0.32185		0.000840607
ENSG00000134152	KATNBL1	protein_coding	4.7167	-0.321911		0.0068339
ENSG00000186814	ZSCAN30	protein_coding	2.11124	-0.322037		0.0192859
ENSG00000167244	IGF2	protein_coding	16.7833	-0.322245		0.0909238
ENSG00000032742	IFT88	protein_coding	1.46608	-0.322276		0.0175727
ENSG00000049167	ERCC8	protein_coding	1.57578	-0.322462		0.0124561
ENSG00000179348	GATA2	protein_coding	1.31213	-0.32263		0.0278794
ENSG00000147121	KRBOX4	protein_coding	1.09362	-0.322837		0.12145
ENSG00000182177	ASB18	protein_coding	1.92968	-0.323364		0.111529
ENSG00000158406	H4C8	protein_coding	3.4633	-0.323445		0.0352715
ENSG00000168952	STXBP6	protein_coding	1.22503	-0.323842		0.0360603
ENSG00000150995	ITPR1	protein_coding	1.20691	-0.324648		0.0179434
ENSG00000285053	TBCE	protein_coding	1.09802	-0.325025		0.59798
ENSG00000083454	P2RX5	protein_coding	5.56172	-0.326002		0.021239
ENSG00000167220	HDHD2	protein_coding	8.42565	-0.326291		0.014085
ENSG00000145348	TBCK	protein_coding	1.06466	-0.326616		0.0274577
ENSG00000142634	EFHD2	protein_coding	1.34498	-0.328326		0.0566325
ENSG00000092439	TRPM7	protein_coding	1.54413	-0.328677		0.0111268
ENSG00000110852	CLEC2B	protein_coding	5.88818	-0.328829		0.014591
ENSG00000104497	SNX16	protein_coding	1.57226	-0.328858		0.0697926
ENSG00000115425	PECR	protein_coding	3.23251	-0.329248		0.0321098
ENSG00000266967	AARSD1	protein_coding	16.0725	-0.329503		0.254798
ENSG00000142530	FAM71E1	protein_coding	1.82178	-0.329706		0.104834
ENSG00000185033	SEMA4B	protein_coding	1.00952	-0.330649		0.124862
ENSG00000205863	C1QTNF9B	protein_coding	1.18216	-0.330698		0.17326
ENSG00000184047	DIABLO	protein_coding	15.5008	-0.331109		0.597402
ENSG00000258102	MAP1LC3B2	protein_coding	5.09904	-0.331381		0.0274949
ENSG00000181418	DDN	protein_coding	23.002	-0.331568		0.336751
ENSG00000177380	PPFIA3	protein_coding	1.13993	-0.331903		0.194467
ENSG00000138036	DYNC2LI1	protein_coding	2.678	-0.332165		0.0188463
ENSG00000271810	AL603832.3	protein_coding	3.00815	-0.332242		0.794218
ENSG00000219481	NBPF1	protein_coding	1.62387	-0.332282		0.0561225
ENSG00000135407	AVIL	protein_coding	2.07997	-0.332442		0.0921869
ENSG00000077458	FAM76B	protein_coding	1.0177	-0.333969		0.08672
ENSG00000172819	RARG	protein_coding	2.4852	-0.333972		0.024903
ENSG00000007312	CD79B	protein_coding	2.234	-0.334345		0.173647
ENSG00000137033	IL33	protein_coding	1.35091	-0.334524		0.0239992
ENSG00000072952	IRAG1	protein_coding	1.44966	-0.334717		0.0140862
ENSG00000064666	CNN2	protein_coding	1.036	-0.334867		0.108155
ENSG00000162614	NEXN	protein_coding	135.264	-0.335098		0.0280965
ENSG00000106537	TSPAN13	protein_coding	3.20003	-0.336432		0.0211078
ENSG00000184500	PROS1	protein_coding	1.48589	-0.33651		0.0143743
ENSG00000115138	POMC	protein_coding	2.84231	-0.337188		0.206121
ENSG00000156218	ADAMTSL3	protein_coding	1.54791	-0.338843		0.0176478
ENSG00000125703	ATG4C	protein_coding	1.36088	-0.339257		0.0116088
ENSG00000135439	AGAP2	protein_coding	1.92821	-0.339562		0.0128679
ENSG00000166012	TAF1D	protein_coding	19.468	-0.340975		0.0221468
ENSG00000163660	CCNL1	protein_coding	4.6467	-0.342377		0.0174839
ENSG00000154556	SORBS2	protein_coding	2.72087	-0.344907		0.295652
ENSG00000119559	C19orf25	protein_coding	5.20586	-0.345341		0.0108951
ENSG00000212907	MT-ND4L	protein_coding	15695.1	-0.345668		0.0135953
ENSG00000055813	CCDC85A	protein_coding	1.00909	-0.346573		0.0935985
ENSG00000138435	CHRNA1	protein_coding	7.87835	-0.347074		0.195758
ENSG00000033327	GAB2	protein_coding	1.74884	-0.347732		0.0488844
ENSG00000197647	ZNF433	protein_coding	1.62888	-0.347957		0.0398733
ENSG00000135838	NPL	protein_coding	1.32843	-0.348257		0.105698
ENSG00000204147	ASAH2B	protein_coding	1.04026	-0.349173		0.0852011
ENSG00000173267	SNCG	protein_coding	6.45817	-0.349656		0.0239575
ENSG00000164241	C5orf63	protein_coding	2.71172	-0.349753		0.0189134
ENSG00000103335	PIEZO1	protein_coding	2.12661	-0.350918		0.0166007
ENSG00000180376	CCDC66	protein_coding	2.79326	-0.352702		0.017135
ENSG00000255823	MTRNR2L8	protein_coding	4880.34	-0.352861		0.034019
ENSG00000105722	ERF	protein_coding	2.60232	-0.35342		0.026095
ENSG00000144476	ACKR3	protein_coding	6.12063	-0.354727		0.010004
ENSG00000185909	KLHDC8B	protein_coding	25.4696	-0.356194		0.0143196
ENSG00000169359	SLC33A1	protein_coding	1.40647	-0.357108		0.010838
ENSG00000164031	DNAJB14	protein_coding	1.33438	-0.357241		0.0114817
ENSG00000111404	RERGL	protein_coding	2.26038	-0.358146		0.263246
ENSG00000241399	CD302	protein_coding	1.2044	-0.359078		0.0173551
ENSG00000144674	GOLGA4	protein_coding	16.4753	-0.359209		0.0150702
ENSG00000148824	MTG1	protein_coding	7.05142	-0.359926		0.0167739
ENSG00000008405	CRY1	protein_coding	1.94168	-0.360205		0.0269379
ENSG00000239382	ALKBH6	protein_coding	2.8308	-0.360889		0.417849
ENSG00000131848	ZSCAN5A	protein_coding	8.95542	-0.361136		0.0127656
ENSG00000118939	UCHL3	protein_coding	29.1662	-0.361224		0.0344063
ENSG00000110077	MS4A6A	protein_coding	2.23903	-0.36157		0.114899
ENSG00000203883	SOX18	protein_coding	6.78596	-0.36266		0.0445008
ENSG00000163131	CTSS	protein_coding	1.58005	-0.362793		0.061333
ENSG00000113838	TBCCD1	protein_coding	1.39233	-0.363828		0.0118308
ENSG00000129480	DTD2	protein_coding	1.11152	-0.36447		0.0736676
ENSG00000116497	S100PBP	protein_coding	1.36101	-0.3689		0.0106258
ENSG00000187607	ZNF286A	protein_coding	1.78005	-0.369793		0.218155
ENSG00000102879	CORO1A	protein_coding	1.90833	-0.370123		0.139248
ENSG00000137563	GGH	protein_coding	1.25092	-0.371875		0.0503242
ENSG00000197614	MFAP5	protein_coding	12.4199	-0.373348		0.0288556
ENSG00000154277	UCHL1	protein_coding	8.99256	-0.373733		0.0254206
ENSG00000073803	MAP3K13	protein_coding	2.27499	-0.373956		0.0175368
ENSG00000110025	SNX15	protein_coding	9.34332	-0.375585		0.627258
ENSG00000205464	ATP6AP1L	protein_coding	1.13789	-0.376891		0.025102
ENSG00000158715	SLC45A3	protein_coding	2.35392	-0.379305		0.0195054
ENSG00000173588	CEP83	protein_coding	1.13498	-0.380704		0.0261526
ENSG00000168060	NAALADL1	protein_coding	1.18345	-0.382931		0.127325
ENSG00000198482	ZNF808	protein_coding	1.47927	-0.382936		0.0121687
ENSG00000205268	PDE7A	protein_coding	12.7089	-0.383363		0.0155152
ENSG00000196724	ZNF418	protein_coding	1.68139	-0.385045		0.051999
ENSG00000241058	NSUN6	protein_coding	1.32743	-0.38551		0.0486604
ENSG00000136160	EDNRB	protein_coding	1.24555	-0.386094		0.0629533
ENSG00000099860	GADD45B	protein_coding	3.33363	-0.387268		0.0220059
ENSG00000273173	SNURF	protein_coding	5.1331	-0.387592		0.476134
ENSG00000105825	TFPI2	protein_coding	1.14785	-0.387771		0.0999405
ENSG00000259494	MRPL46	protein_coding	33.5175	-0.389082		0.0163315
ENSG00000285791	AC009879.3	protein_coding	1.66813	-0.39058		0.1135
ENSG00000269743	SLC25A53	protein_coding	1.49458	-0.390736		0.0971954
ENSG00000168661	ZNF30	protein_coding	1.26976	-0.390938		0.0122185
ENSG00000197119	SLC25A29	protein_coding	3.031	-0.391499		0.0307422
ENSG00000140332	TLE3	protein_coding	1.13287	-0.392958		0.0318447
ENSG00000102359	SRPX2	protein_coding	1.03903	-0.394481		0.0588258
ENSG00000109107	ALDOC	protein_coding	1.11799	-0.398678		0.0217919
ENSG00000147853	AK3	protein_coding	97.4089	-0.399528		0.0560199
ENSG00000072274	TFRC	protein_coding	17.7828	-0.400305		0.582653
ENSG00000120341	SEC16B	protein_coding	1.01618	-0.400759		0.554522
ENSG00000120647	CCDC77	protein_coding	1.17431	-0.403356		0.0209459
ENSG00000183010	PYCR1	protein_coding	1.22215	-0.403694		0.0713809
ENSG00000177570	SAMD12	protein_coding	3.18368	-0.404345		0.515745
ENSG00000169246	NPIPB3	protein_coding	5.66357	-0.405054		0.342327
ENSG00000068885	IFT80	protein_coding	1.45406	-0.405627		0.0408753
ENSG00000133138	TBC1D8B	protein_coding	1.20774	-0.405768		0.22449
ENSG00000103485	QPRT	protein_coding	2.73604	-0.407862		0.0499305
ENSG00000096092	TMEM14A	protein_coding	1.1103	-0.408104		0.0567423
ENSG00000166147	FBN1	protein_coding	4.12663	-0.410386		0.0814278
ENSG00000248098	BCKDHA	protein_coding	39.9906	-0.415543		0.643171
ENSG00000109083	IFT20	protein_coding	2.90524	-0.416724		0.0134852
ENSG00000188234	AGAP4	protein_coding	1.20612	-0.417641		0.356353
ENSG00000182196	ARL6IP4	protein_coding	223.476	-0.418715		0.599348
ENSG00000146592	CREB5	protein_coding	1.98502	-0.418719		0.0224252
ENSG00000159713	TPPP3	protein_coding	21.0057	-0.419624		0.333001
ENSG00000176919	C8G	protein_coding	1.17293	-0.422833		0.147189
ENSG00000217930	PAM16	protein_coding	37.6274	-0.423753		0.216104
ENSG00000204472	AIF1	protein_coding	1.24159	-0.42559		0.100933
ENSG00000179583	CIITA	protein_coding	1.32928	-0.427303		0.017
ENSG00000148677	ANKRD1	protein_coding	6.06416	-0.430978		0.480456
ENSG00000287856	AL445524.2	protein_coding	1.27844	-0.433556		0.687718
ENSG00000132688	NES	protein_coding	12.444	-0.434412		0.100822
ENSG00000113108	APBB3	protein_coding	2.43261	-0.438131		0.0128117
ENSG00000198682	PAPSS2	protein_coding	1.03687	-0.444388		0.0109525
ENSG00000148803	FUOM	protein_coding	1.80757	-0.446197		0.0601304
ENSG00000256618	MTRNR2L1	protein_coding	3519.16	-0.447388		0.715486
ENSG00000243716	NPIPB5	protein_coding	8.27323	-0.448409		0.0425008
ENSG00000149591	TAGLN	protein_coding	52.9702	-0.449577		0.0835428
ENSG00000107796	ACTA2	protein_coding	45.1774	-0.451663		0.13372
ENSG00000196083	IL1RAP	protein_coding	1.02563	-0.45324		0.126363
ENSG00000182916	TCEAL7	protein_coding	1.44185	-0.455537		0.087786
ENSG00000271503	CCL5	protein_coding	1.30351	-0.456062		0.101716
ENSG00000266173	STRADA	protein_coding	2.98225	-0.459001		0.0707219
ENSG00000244734	HBB	protein_coding	718.662	-0.461901		0.523086
ENSG00000102802	MEDAG	protein_coding	2.33638	-0.462853		0.013476
ENSG00000188536	HBA2	protein_coding	866.377	-0.469684		0.49174
ENSG00000214021	TTLL3	protein_coding	1.68576	-0.469979		0.0940489
ENSG00000123975	CKS2	protein_coding	1.89277	-0.470423		0.052241
ENSG00000206172	HBA1	protein_coding	330.082	-0.473384		0.52732
ENSG00000166741	NNMT	protein_coding	8.57678	-0.473633		0.264277
ENSG00000186281	GPAT2	protein_coding	1.15062	-0.473936		0.0129227
ENSG00000139971	ARMH4	protein_coding	1.50235	-0.477352		0.0350589
ENSG00000139187	KLRG1	protein_coding	1.00182	-0.477747		0.0222433
ENSG00000087586	AURKA	protein_coding	4.3301	-0.479958		0.0132179
ENSG00000173200	PARP15	protein_coding	1.18004	-0.480171		0.0439013
ENSG00000142973	CYP4B1	protein_coding	1.76519	-0.485153		0.0314156
ENSG00000249751	ECSCR	protein_coding	2.86616	-0.485541		0.0154318
ENSG00000188739	RBM34	protein_coding	22.8613	-0.494883		0.171806
ENSG00000154589	LY96	protein_coding	1.18447	-0.496059		0.0911127
ENSG00000106302	HYAL4	protein_coding	1.64772	-0.49835		0.303905
ENSG00000188321	ZNF559	protein_coding	1.01367	-0.500978		0.0290934
ENSG00000215252	GOLGA8B	protein_coding	1.4824	-0.511686		0.0799289
ENSG00000077009	NMRK2	protein_coding	206.876	-0.514404		0.18132
ENSG00000185652	NTF3	protein_coding	1.02437	-0.517893		0.0395978
ENSG00000109339	MAPK10	protein_coding	1.23257	-0.521327		0.0261419
ENSG00000280071	GATD3B	protein_coding	76.3635	-0.522078		0.108011
ENSG00000165887	ANKRD2	protein_coding	253.755	-0.522188		0.0188901
ENSG00000154263	ABCA10	protein_coding	1.11825	-0.523855		0.0160183
ENSG00000101608	MYL12A	protein_coding	2508.69	-0.528111		0.0367709
ENSG00000188603	CLN3	protein_coding	5.64279	-0.529969		0.541945
ENSG00000168477	TNXB	protein_coding	2.18228	-0.53317		0.0430386
ENSG00000116741	RGS2	protein_coding	1.15929	-0.53968		0.0471108
ENSG00000179542	SLITRK4	protein_coding	1.85389	-0.539736		0.217679
ENSG00000163884	KLF15	protein_coding	10.9195	-0.540017		0.174928
ENSG00000140543	DET1	protein_coding	3.60011	-0.540335		0.176235
ENSG00000090382	LYZ	protein_coding	2.46131	-0.54154		0.0267089
ENSG00000171224	FAM241B	protein_coding	1.04305	-0.54242		0.0181681
ENSG00000155368	DBI	protein_coding	171.857	-0.560052		0.022556
ENSG00000285589	AC010422.8	protein_coding	1.13206	-0.566867		0.3387
ENSG00000258311	AC009779.3	protein_coding	2.0344	-0.574197		0.0377733
ENSG00000006327	TNFRSF12A	protein_coding	9.74756	-0.591926		0.169329
ENSG00000286905	AC108488.2	protein_coding	1.69391	-0.600661		0.526394
ENSG00000133800	LYVE1	protein_coding	1.8508	-0.603066		0.0787568
ENSG00000013441	CLK1	protein_coding	17.2671	-0.612569		0.0122275
ENSG00000163644	PPM1K	protein_coding	4.13811	-0.61658		0.0325044
ENSG00000237651	C2orf74	protein_coding	10.0586	-0.618202		0.466596
ENSG00000070669	ASNS	protein_coding	2.04739	-0.621048		0.574901
ENSG00000213983	AP1G2	protein_coding	1.16191	-0.624963		0.0110773
ENSG00000104313	EYA1	protein_coding	1.48303	-0.628218		0.0369352
ENSG00000015479	MATR3	protein_coding	38.8133	-0.64901		0.0212274
ENSG00000127241	MASP1	protein_coding	15.8299	-0.65478		0.140814
ENSG00000169442	CD52	protein_coding	2.34785	-0.661546		0.0216234
ENSG00000130176	CNN1	protein_coding	3.14227	-0.662567		0.0953552
ENSG00000240303	ACAD11	protein_coding	1.74424	-0.666271		0.230227
ENSG00000258461	AC012651.1	protein_coding	1.42793	-0.676698		0.0599795
ENSG00000142046	TMEM91	protein_coding	1.11986	-0.676958		0.0306164
ENSG00000213928	IRF9	protein_coding	2.18656	-0.679619		0.0830243
ENSG00000196811	CHRNG	protein_coding	1.66331	-0.680107		0.130755
ENSG00000168824	NSG1	protein_coding	1.97743	-0.68118		0.370923
ENSG00000101251	SEL1L2	protein_coding	1.60959	-0.690602		0.0579057
ENSG00000182310	SPACA6	protein_coding	1.73658	-0.702142		0.0208108
ENSG00000174483	BBS1	protein_coding	1.52238	-0.71469		0.223567
ENSG00000163492	CCDC141	protein_coding	4.26611	-0.720652		0.0126072
ENSG00000206077	ZDHHC11B	protein_coding	1.02522	-0.735383		0.0115317
ENSG00000196465	MYL6B	protein_coding	998.419	-0.736797		0.0725471
ENSG00000276409	CCL14	protein_coding	2.6368	-0.754122		0.401416
ENSG00000274750	H3C6	protein_coding	1.22173	-0.75838		0.0411979
ENSG00000118523	CCN2	protein_coding	2.89843	-0.784344		0.0187006
ENSG00000133392	MYH11	protein_coding	10.559	-0.849728		0.0408753
ENSG00000258315	C17orf49	protein_coding	25.2255	-0.863093		0.227328
ENSG00000166507	NDST2	protein_coding	1.68252	-0.875028		0.240783
ENSG00000126246	IGFLR1	protein_coding	1.93355	-0.877428		0.117527
ENSG00000139292	LGR5	protein_coding	3.96204	-0.889163		0.0457171
ENSG00000283154	IQCJ-SCHIP1	protein_coding	17.7932	-0.906118		0.0336482
ENSG00000167644	C19orf33	protein_coding	2.6951	-0.909939		0.172876
ENSG00000241489	AC244197.3	protein_coding	3.00022	-0.986406		0.324582
ENSG00000100288	CHKB	protein_coding	4.03916	-1.0032		0.16325
ENSG00000163220	S100A9	protein_coding	3.57376	-1.01024		0.0591733
ENSG00000213782	DDX47	protein_coding	13.2814	-1.011		0.0254852
ENSG00000004799	PDK4	protein_coding	16.03	-1.02451		0.0385442
ENSG00000241370	RPP21	protein_coding	1.09483	-1.03277		0.047983
ENSG00000198917	SPOUT1	protein_coding	5.63226	-1.13662		0.179876
ENSG00000118194	TNNT2	protein_coding	1.1118	-1.14235		0.0700847
ENSG00000143546	S100A8	protein_coding	2.64551	-1.14369		0.0689296
ENSG00000112245	PTP4A1	protein_coding	79.476	-1.26535		0.0695465
ENSG00000256045	MTRNR2L10	protein_coding	124.565	-1.34194		0.212651
ENSG00000163395	IGFN1	protein_coding	12.285	-1.8942		0.0111964
