## Supplemental Table 2 for "Multidirectional effect of low-intensity neuromuscular electrical stimulation on gene expression and phenotype in thigh and calf muscles after one week of disuse"

### Sheet: Protein UP in VL_vs_Sol
Category	Term		Count	Genes	Fold Enrichment	Benjamini
GOTERM_BP_DIRECT	GO;0006096	glycolytic process	11	P06744, P13929, P36871, P00338, P04406, P00558, P60174, P09972, P04075, P08237, P15259	16.7714	3.48089e-08
UP_KW_BIOLOGICAL_PROCESS	KW-0324	Glycolysis	9	P06744, P13929, P04406, P00558, P60174, P09972, P04075, P08237, P15259	18.0165	1.01257e-07
KEGG_PATHWAY	hsa04020	Calcium signaling pathway	14	Q13555, Q16816, P31415, Q92736, P46020, Q9H1R3, P16298, P21817, Q93100, Q08209, P63098, Q13061, O14983, P02585	8.01935	1.96116e-07
KEGG_PATHWAY	hsa00010	Glycolysis / Gluconeogenesis	12	P06744, P13929, O00757, P36871, P00338, P04406, P00558, P60174, P09972, P04075, P08237, P15259	8.1235	2.06961e-06
KEGG_PATHWAY	hsa04922	Glucagon signaling pathway	12	Q13555, O00757, Q16816, P16298, P46020, Q93100, Q08209, P11217, P00338, P63098, P08237, P15259	7.88457	2.06961e-06
GOTERM_BP_DIRECT	GO;0006094	gluconeogenesis	9	P06744, P13929, O00757, P36871, P00558, P60174, P21695, P09972, P15259	15.3364	5.23573e-06
GOTERM_BP_DIRECT	GO;0006936	muscle contraction	12	Q08043, P05976, Q14324, Q9Y623, P21817, P09493, Q96A32, P48788, P45378, Q13061, Q9UKX2, P12882	6.32045	0.000171789
KEGG_PATHWAY	hsa00051	Fructose and mannose metabolism	6	O00757, P15121, P60174, P09972, P04075, P08237	13.4038	0.000841587
KEGG_PATHWAY	hsa00030	Pentose phosphate pathway	6	P06744, O00757, P36871, P09972, P04075, P08237	11.1698	0.00197795
KEGG_PATHWAY	hsa04066	HIF-1 signaling pathway	8	P13929, Q13555, P00338, P04406, P00558, P09972, P04075, P08237	5.76506	0.00476054
UP_KW_CELLULAR_COMPONENT	KW-0703	Sarcoplasmic reticulum	7	Q13555, Q92736, P31415, P21817, Q13061, Q9HDC5, O14983	7.2246	0.00487746
KEGG_PATHWAY	hsa01230	Biosynthesis of amino acids	8	P13929, P04406, P00558, P60174, P09972, P04075, P08237, P15259	5.58491	0.00504765
GOTERM_BP_DIRECT	GO;0030049	muscle filament sliding	6	P05976, Q9Y623, P09493, P48788, P45378, Q9UKX2	12.4152	0.00737588
KEGG_PATHWAY	hsa04921	Oxytocin signaling pathway	8	Q13555, Q92736, P16298, P21817, Q02641, Q08209, P63098, Q9H1R3	4.96436	0.00955506
GOTERM_BP_DIRECT	GO;0061621	canonical glycolysis	5	P13929, P00558, P60174, P08237, P15259	16.0938	0.0100845
GOTERM_BP_DIRECT	GO;1901387	positive regulation of voltage-gated calcium channel activity	4	P16298, Q08209, P63098, Q96MF2	28.9688	0.0100845
GOTERM_BP_DIRECT	GO;0030388	fructose 1,6-bisphosphate metabolic process	4	O00757, P09972, P04075, P08237	28.9688	0.0100845
UP_KW_BIOLOGICAL_PROCESS	KW-0119	Carbohydrate metabolism	6	O00757, Q16816, P36871, P46020, Q93100, P11217	7.3914	0.0124994
GOTERM_CC_DIRECT	GO;0016529	sarcoplasmic reticulum	7	Q92736, P31415, P35573, P21817, Q13061, Q9HDC5, O14983	8.23375	0.0183426
KEGG_PATHWAY	hsa01200	Carbon metabolism	10	P06744, P13929, O00757, P04406, P00558, P60174, P09972, P04075, P08237, P15259	3.38479	0.0210277
GOTERM_CC_DIRECT	GO;0030018	Z disc	11	Q08043, O00757, Q92736, P16298, P31415, P21817, Q9Y376, Q08209, Q9HDC5, P04792, Q53GG5	3.85082	0.0258569
UP_KW_BIOLOGICAL_PROCESS	KW-0312	Gluconeogenesis	3	P06744, O00757, P60174	32.0294	0.0279783
GOTERM_CC_DIRECT	GO;0033017	sarcoplasmic reticulum membrane	6	Q13555, Q92736, P31415, P21817, Q13061, O14983	7.35156	0.0351257
GOTERM_CC_DIRECT	GO;0030017	sarcomere	6	P05976, Q9Y623, Q8NDY3, P09493, Q9UKX2, Q9H1R3	6.78606	0.0351257
GOTERM_CC_DIRECT	GO;0005859	muscle myosin complex	5	P05976, Q9Y623, Q96A32, Q9UKX2, P12882	9.80208	0.0351257
GOTERM_CC_DIRECT	GO;0014701	junctional sarcoplasmic reticulum membrane	4	Q92736, P21817, Q13061, Q9HDC5	16.8036	0.0351257
UP_KW_BIOLOGICAL_PROCESS	KW-0321	Glycogen metabolism	4	Q16816, P46020, Q93100, P11217	10.6765	0.0370727
GOTERM_CC_DIRECT	GO;0031674	I band	5	P31415, P21817, A8MU46, P04075, O14983	8.6489	0.0430514
GOTERM_CC_DIRECT	GO;0005829	cytosol	47	P30566, P13929, Q08043, Q13555, Q14324, P54652, Q96A32, O94760, Q96DG6, P36871, Q93100, P09493, P60174, P00568, P48788, P09972, P45378, Q13061, Q9BZQ8, P02585, P06744, P05976, Q16816, O00757, P09417, Q9Y376, P46020, P11217, P49454, P04406, Q06830, Q96H20, P15259, P16298, P15121, P35573, Q08209, P63098, P00338, P00558, P21695, P04075, Q9UKX2, P08237, P04792, Q53GG5, Q96MF2	1.32131	0.0453394
GOTERM_CC_DIRECT	GO;0008287	protein serine/threonine phosphatase complex	3	P16298, Q08209, P63098	29.4062	0.0453394
GOTERM_CC_DIRECT	GO;0005964	phosphorylase kinase complex	3	Q16816, P46020, Q93100	29.4062	0.0453394
GOTERM_CC_DIRECT	GO;0005955	calcineurin complex	3	P16298, Q08209, P63098	29.4062	0.0453394
KEGG_PATHWAY	hsa04814	Motor proteins	9	P05976, Q9Y623, P09493, Q96A32, P48788, P45378, Q9UKX2, P12882, P02585	3.29601	0.0455641
UP_KW_BIOLOGICAL_PROCESS	KW-0109	Calcium transport	4	Q92736, P21817, Q02641, O14983	9.15126	0.0470722
UP_KW_CELLULAR_COMPONENT	KW-0963	Cytoplasm	37	P13929, Q9Y623, P54652, Q8NDY3, Q96DG6, Q8IUD2, P36871, P09493, P60174, P00568, Q9BZQ8, P06744, O00757, Q9Y376, A8MU46, P49454, P04406, Q06830, P12882, Q96H20, Q9H1R3, P16298, P15121, P35573, Q08209, P63098, P00338, P00558, P09382, P21695, P04075, Q9UKX2, P08237, P04792, Q53GG5, Q96MF2, Q15111	1.33352	0.061136
UP_KW_CELLULAR_COMPONENT	KW-0787	Thick filament	4	Q14324, Q9Y623, Q9UKX2, P12882	8.51471	0.061136
GOTERM_BP_DIRECT	GO;0006941	striated muscle contraction	5	Q92736, P21817, P04075, P15259, Q9H1R3	9.65625	0.0753568
KEGG_PATHWAY	hsa00500	Starch and sucrose metabolism	4	P06744, P35573, P36871, P11217	8.93585	0.0820167
GOTERM_BP_DIRECT	GO;0097720	calcineurin-mediated signaling	3	P16298, Q08209, P63098	28.9688	0.115092
GOTERM_BP_DIRECT	GO;0033173	calcineurin-NFAT signaling cascade	3	P16298, Q08209, P63098	28.9688	0.115092
GOTERM_BP_DIRECT	GO;1901896	positive regulation of calcium-transporting ATPase activity	3	Q92736, P54652, O14983	28.9688	0.115092
GOTERM_BP_DIRECT	GO;1905949	negative regulation of calcium ion import across plasma membrane	3	P16298, Q08209, P63098	28.9688	0.115092
GOTERM_BP_DIRECT	GO;1901386	negative regulation of voltage-gated calcium channel activity	3	P16298, Q08209, P63098	28.9688	0.115092
GOTERM_BP_DIRECT	GO;1905665	positive regulation of calcium ion import across plasma membrane	3	P16298, Q08209, P63098	28.9688	0.115092

### Sheet: Protein DOWN VL_vs_Sol
Category	Term		Count	Genes	Fold Enrichment	Benjamini
UP_KW_CELLULAR_COMPONENT	KW-0496	Mitochondrion	303	O75947, O43676, Q9H845, P30405, O43674, Q9H3K2, P16219, O43678, Q02221, Q6NZI2, Q8NE86, Q9P2R7, Q02338, Q9UDW1, Q02218, O75390, P13073, P07195, P23786, Q99807, P22695, P43155, P24752, Q9HAV7, O95202, Q9UKU7, P48047, P28331, Q9Y277, Q9UI09, O95563, P38117, O75251, O75380, P30084, P23434, Q16762, P47985, Q96ND0, P00414, P10809, Q13011, Q96E11, P36969, P27695, P56378, O75489, P56134, O43772, Q9H2W6, Q96I99, Q969Z3, P25705, Q96CM8, P31040, P56385, Q16775, P56381, P61604, Q16891, Q8N4T8, P36957, Q86SX6, P99999, P11310, Q02790, P21912, O60313, P17540, Q86Y39, P27338, Q9BSH4, Q6P587, Q12983, Q14249, P56556, Q8N5M1, P40926, Q9BVV7, Q9Y4W6, Q9H1K1, P36542, P50213, Q9P0J0, Q9P0J1, P19404, Q04837, Q9NR28, Q96RQ3, P54819, O94826, Q16795, P24310, Q9NSE4, P24311, Q9NTG7, P10606, P51553, P36776, P14406, Q9H078, Q86X76, Q5JTJ3, Q9NUJ1, Q96RP9, Q96MF6, P09622, Q92523, Q99714, P04179, Q86WU2, O75208, Q3ZCQ8, Q9BUR5, O95139, Q15119, O75323, O00483, Q8NBU5, P14854, P51687, P17568, Q9BPX6, O43615, P42765, Q9Y6M9, P24539, Q9NZ45, Q9H061, P55809, P00367, Q16698, Q9BX68, O14521, Q96DC8, O43181, O75438, Q92506, P30536, O75439, Q13505, O95822, P33121, P15954, O75431, P11233, P21953, Q9NX14, Q00325, P21397, P49821, P48735, P06576, O95831, Q9Y305, O75306, P08559, P23396, P07900, P00390, O00429, P10515, Q9NNW7, O43837, O96000, P38646, Q6NVY1, Q02978, O14949, P17152, P00387, P49419, Q15388, P20674, O95168, Q96A26, P82914, O95169, P49411, O43169, Q9UII2, Q6P4A7, P07919, Q9Y6H1, P11177, O95167, Q9BU61, Q14061, P08574, Q7Z3D6, Q9NVH1, P0DPI2, Q9NVH6, P35914, Q9BV79, Q6PI78, O75521, Q9UIJ7, P51649, O95298, O95299, Q8NI60, P12235, Q99623, Q9BXK5, P83111, Q16134, P23368, Q5HYK3, P21980, Q9Y2R0, Q5XKP0, Q92552, P22033, P03891, P45954, Q15046, P22830, Q9NVI7, Q6UXV4, O00217, Q5JRX3, Q13423, Q96EY8, P40939, Q7Z434, O00330, O95182, Q9Y2R9, Q9Y3D6, Q8WWV3, Q9Y3D9, P35232, Q96EY1, Q9BWH2, P05166, P49748, P30049, Q9NZJ6, Q96PE7, P31930, O75746, Q8IWW8, P31937, P30044, P03905, Q96IX5, Q9NX63, P30048, P51149, Q9NWU5, Q9H2U2, P05091, P00505, P42704, Q8NBN7, Q9H9B4, Q92499, Q9Y6C9, Q9Y512, P07954, P30038, Q07021, Q16836, P51398, P14927, O43488, P30837, Q02252, Q5T440, O43920, P03915, Q16718, P22307, Q99798, P55084, Q9NUB1, P26440, P09669, P23297, P13804, O75964, P45880, P82909, P52815, P12277, P42126, Q00059, P00403, Q9H9P8, P51970, P53597, Q12931, Q9GZT3, Q00G26, P19367, Q9HCC0, Q9NPJ3, Q8N0X4, Q9UJZ1, Q9UHV9, P21796	2.05026	1.02164e-73
GOTERM_CC_DIRECT	GO;0005739	mitochondrion	304	O75947, Q9H845, P30405, O43674, Q9H3K2, P16219, Q6NZI2, Q8NE86, Q9P2R7, Q02338, Q02218, O75390, P13073, P07195, P23786, Q99807, P22695, P43155, P27348, P24752, Q9HAV7, P48163, O95202, Q6YN16, P48047, P28331, Q9Y277, Q9UI09, O95563, P38117, P30084, P23434, Q16762, P47985, Q96ND0, P00414, P10809, Q16881, Q13011, O14558, Q96E11, P36969, P27695, P56378, O75489, P56134, O43772, Q9BS92, Q9H2W6, Q96I99, Q969Z3, P25705, P12081, P31040, P56385, Q16775, P61604, P63104, Q16891, Q9UHQ9, P36957, Q86SX6, P99999, P11310, Q02790, P21912, O60313, P17540, Q86Y39, P27338, Q9BSH4, Q6P587, Q12983, Q14249, Q8N5M1, P40926, Q9Y4W6, Q9H1K1, P36542, P50213, Q9P0J0, Q9P0J1, P19404, Q04837, Q9NR28, Q96RQ3, P54819, O94826, Q16795, P24310, Q9NSE4, P24311, Q9NTG7, P10606, P51553, P36776, Q9H078, Q86X76, P13674, Q5JTJ3, P11021, Q9NUJ1, Q96RP9, Q96MF6, P02511, P09622, P07203, Q92523, Q99714, P04179, Q86WU2, O75208, Q3ZCQ8, Q9BUR5, O95139, Q15119, O75323, O00483, P14854, P51687, P17568, Q9BPX6, P11586, O43615, Q96AN5, P42765, Q9Y6M9, P24539, Q9NZ45, Q9H061, P55809, P00367, Q16698, Q9BX68, O14521, Q96DC8, O43181, Q13501, P51572, O75438, P30536, O75439, Q9BXW7, O95822, P33121, P15954, O75431, P11233, P21953, Q9NX14, Q00325, P21397, P49821, Q96DB5, P21399, P48735, P06576, O95831, Q9Y305, O75306, P08559, P07900, P00390, O00429, P10636, P10515, Q9NNW7, O43837, P38646, Q6NVY1, Q02978, O14949, P17152, P00387, P49419, Q15388, O95168, Q96A26, P82914, O95169, P49411, Q9UII2, Q6P4A7, Q9H7Z7, P07919, Q9Y6H1, P11177, O95167, P67775, P08574, Q9NVH1, P0DPI2, Q9NVH6, P35914, Q9BV79, Q9Y2Q3, Q6PI78, O75521, Q9UIJ7, P51649, O95298, O95299, Q8NI60, P12235, Q99623, Q9BXK5, P83111, P23368, P21980, Q9Y2R0, Q5XKP0, Q92552, P22033, P03891, P45954, P09874, Q15046, P22830, Q9NVI7, Q6UXV4, O00217, Q5JRX3, Q8NBX0, Q13423, P40939, O75874, Q7Z434, O00330, O95182, P34932, Q9Y3D6, Q8WWV3, Q9Y3D9, P35232, Q96EY1, Q9BWH2, P05166, P49748, P30049, Q9NZJ6, P31930, O75746, Q8IWW8, P31937, P30041, P30044, P03905, P35613, Q96IX5, Q9NX63, P30048, P51149, P63244, Q9NWU5, Q9H2U2, P05091, P00505, P42704, Q9H9B4, Q92499, Q9Y6C9, Q9Y512, P07954, P30038, Q07021, Q16836, P51398, O43488, P30837, Q02252, Q5T440, O43920, P30153, P03915, P22307, Q99798, P55084, Q9NUB1, P26440, P09669, P23297, P13804, O75964, P45880, P82909, P52815, P12277, P42126, Q00059, P00403, Q9H9P8, P51970, P53597, Q12931, Q9GZT3, Q00G26, P19367, Q9HCC0, Q8N0X4, Q9UJZ1, Q9UHV9, P08238, P21796	1.9075	3.71602e-57
UP_KW_CELLULAR_COMPONENT	KW-0999	Mitochondrion inner membrane	120	O95831, O75947, O75306, P23396, Q9H845, O43676, O43674, Q9H3K2, Q02221, O43678, Q8NE86, O96000, Q02338, Q9UDW1, Q02978, P13073, O14949, P07195, P17152, P23786, Q99807, P22695, P43155, P20674, O95168, O95169, O95202, P48047, P28331, Q9UI09, Q6P4A7, P07919, O95563, Q9BU61, O95167, O75251, O75380, P08574, P00414, P47985, P56134, O75489, O43772, Q6PI78, O95298, P12235, Q99623, P25705, P31040, P56385, Q5HYK3, Q16134, Q9Y2R0, Q5XKP0, P56381, P03891, Q9NVI7, P22830, Q16891, Q6UXV4, O00217, Q13423, P40939, O95182, P21912, O60313, P35232, P17540, Q86Y39, P49748, P30049, Q9NZJ6, P31930, P56556, O75746, Q9BVV7, Q9Y4W6, P03905, P36542, Q9P0J0, Q9NX63, P19404, Q8NBN7, Q9H9B4, P24310, P24311, P10606, P14927, P14406, O43920, P03915, Q16718, Q96MF6, P55084, P09669, Q3ZCQ8, O75964, Q9BUR5, O95139, O00483, P14854, P17568, Q9BPX6, O43615, Q9Y6M9, P24539, Q9H061, P00403, O14521, O43181, O75438, P51970, Q12931, P15954, Q9NX14, Q00325, Q9UJZ1, P49821, P06576	2.38599	4.68934e-38
GOTERM_CC_DIRECT	GO;0005743	mitochondrial inner membrane	136	O95831, O75947, O75306, P23396, Q9H845, O43676, P30405, O43674, Q9H3K2, O43678, Q8NE86, O96000, Q9UDW1, Q02978, P13073, O14949, P07195, P17152, P23786, Q99807, P22695, P43155, P20674, O95168, P82914, O95169, O95202, P48047, P28331, Q9UI09, Q6P4A7, P07919, O95563, Q9BU61, O95167, O75251, O75380, P08574, P00414, P47985, P10809, P56378, P56134, O75489, O43772, Q6PI78, O95298, Q9H2W6, O95299, P12235, Q99623, P25705, P31040, P56385, Q5HYK3, Q16134, Q9Y2R0, Q5XKP0, Q92552, P56381, P03891, Q9NVI7, P22830, Q16891, O00217, Q13423, P40939, P99999, O95182, Q9Y2R9, P21912, O60313, Q9Y3D9, P35232, P17540, Q86Y39, P49748, P30049, Q9NZJ6, Q14249, P31930, P56556, O75746, Q9Y4W6, P03905, P36542, Q96IX5, Q9P0J0, Q9NX63, P19404, Q9NWU5, Q8NBN7, Q9H9B4, Q16795, P24311, Q9Y6C9, P10606, P51398, P14927, O43920, P03915, Q16718, Q96MF6, P55084, P09669, Q86WU2, O75208, Q3ZCQ8, O75964, Q9BUR5, O95139, P82909, P52815, O00483, P14854, P17568, Q9BPX6, O43615, Q9Y6M9, P24539, Q9H061, P00403, O14521, Q9H9P8, O43181, O75438, O75439, P51970, Q12931, P15954, Q9NX14, Q00325, Q9UJZ1, P49821, P06576	2.27561	2.87348e-36
GOTERM_CC_DIRECT	GO;0005759	mitochondrial matrix	123	Q9Y305, O75306, P08559, P23396, P00390, P30405, P10515, Q9NNW7, P16219, O43837, Q9P2R7, P38646, Q02338, Q02218, O75390, Q6NVY1, P49419, P24752, Q9HAV7, O95169, Q9UKU7, P28331, P11177, P38117, O75251, P30084, P23434, Q7Z3D6, Q16762, P10809, Q9NVH6, P35914, Q96E11, Q9BV79, O75489, Q9Y2Q3, Q9UIJ7, P51649, O95299, Q96I99, P25705, Q96CM8, Q5HYK3, Q16134, P23368, Q16775, P22033, P56381, P61604, P45954, Q15046, P22830, O00217, Q8N4T8, Q5JRX3, P36957, Q96EY8, Q86SX6, O00330, P11310, Q96EY1, P05166, P49748, Q6P587, P30049, Q9NZJ6, Q96PE7, P40926, P31937, Q8IWW8, Q9H1K1, P30044, P36542, P50213, Q9P0J1, P30048, Q04837, Q9H2U2, Q96RQ3, P05091, P00505, Q16795, Q9NSE4, Q9NTG7, P30038, P07954, Q07021, Q16836, P51553, P30837, P36776, Q02252, Q5T440, Q99798, Q9NUJ1, Q96RP9, Q9NUB1, P07203, P09622, Q99714, P04179, P26440, P13804, Q15119, P51687, O43615, P42126, Q00059, P42765, P24539, P55809, P47897, P00367, Q16698, Q92506, P53597, O95822, Q12931, Q9HCC0, Q9NPJ3, P21953, P48735, P06576	2.14042	4.03426e-27
KEGG_PATHWAY	hsa00190	Oxidative phosphorylation	74	P30049, P31930, O75947, P56556, O75306, O43676, O43674, Q02221, O43678, P03905, P36542, Q9P0J0, O96000, P19404, Q9H2U2, Q9UDW1, P13073, O14949, Q15181, P22695, Q16795, P24310, P24311, P20674, P10606, O95168, O95169, P48047, P14927, P28331, Q9UI09, P14406, P03915, O43920, P07919, Q16718, O95167, O75251, O75380, Q14061, P08574, P00414, P47985, P09669, O75964, P56134, O95139, O75489, O00483, P14854, O95298, O95299, P17568, Q9Y6M9, P25705, P24539, P31040, P56385, P00403, O14521, P56381, P03891, O43181, O00217, O75438, P51970, P99999, O95182, P15954, P21912, Q9NX14, Q86Y39, P49821, P06576	2.30805	2.93108e-22
GOTERM_BP_DIRECT	GO;0042776	mitochondrial ATP synthesis coupled proton transport	50	P30049, O75947, P56556, O75306, O43676, O43674, O43678, P03905, P36542, Q9P0J0, O96000, P19404, Q16795, O95168, O95169, P48047, P28331, Q9UI09, P03915, O43920, Q16718, O95167, O75251, O75380, O75964, P56134, O95139, O75489, O95298, O95299, P17568, Q9Y6M9, P25705, P24539, P31040, P56385, O14521, P56381, P03891, O43181, O00217, O75438, P51970, O95182, P21912, Q9NX14, Q9UJZ1, Q86Y39, P49821, P06576	2.61127	1.12825e-16
KEGG_PATHWAY	hsa04714	Thermogenesis	81	P30049, P31930, O75947, P56556, O75306, O43676, O43674, Q02221, O43678, P03905, P36542, Q9P0J0, O96000, P19404, Q9UDW1, P13073, O14949, P23786, P22695, Q16795, P24310, P62753, P24311, P20674, P10606, O95168, O95169, P48047, P60709, P14927, P28331, Q9UI09, P14406, P03915, O43920, P07919, Q16718, Q9BU61, O95167, O75251, O75380, Q5JTJ3, Q14061, P08574, P00414, P47985, Q92523, P09669, O75964, P56134, O95139, O75489, O43772, O00483, P14854, O95298, O95299, P17568, Q9Y6M9, P25705, P24539, P31040, P56385, P00403, Q9Y2R0, O14521, P56381, P03891, O43181, O00217, O75438, P51970, P33121, O95182, P15954, P54646, P21912, Q9NX14, Q86Y39, P49821, P06576	2.02637	2.67348e-16
UP_KW_BIOLOGICAL_PROCESS	KW-0679	Respiratory chain	47	P31930, P56556, O75306, O43676, O43674, O95139, O75489, O00483, O43678, P03905, O95298, O95299, Q9P0J0, P17568, O96000, P19404, Q9UDW1, Q9Y6M9, O14949, P00403, P22695, Q16795, P03891, O43181, O00217, O75438, O95168, P51970, O95169, P14927, P28331, Q9UI09, P99999, O95182, O43920, P03915, P07919, Q16718, O95167, O75251, O75380, Q9NX14, Q86Y39, P08574, P47985, P49821	2.4638	7.04447e-16
KEGG_PATHWAY	hsa01100	Metabolic pathways	213	O75947, O43676, P37837, O43674, P16219, O43678, Q02221, Q9P2R7, Q02338, Q9UDW1, Q02218, O75390, P13073, P07195, Q99807, P22695, P43034, P24752, P48163, Q14697, Q9UKU7, P48047, P28331, Q9UI09, Q8NB12, O75251, O75380, P30084, P23434, Q16762, P47985, P00414, P36969, O75489, P56134, Q53GQ0, Q96I99, P25705, P31040, P56385, Q16775, P56381, Q8N4T8, P36957, Q9BXS1, P99999, P11310, P21912, P17540, Q86Y39, P27338, Q6P587, P56556, P40926, P40925, O75223, Q3LXA3, P36542, P50213, P16930, Q9P0J0, P19404, A6NDG6, Q96RQ3, P54819, Q16795, P24310, P24311, Q9NTG7, P10606, P51553, P22392, P14406, Q9NTX5, Q9NQR4, P13674, P16152, P29218, Q04828, P09622, P07203, Q99714, Q86WU2, O95139, O00483, P14854, P51687, P17568, P11586, P42765, Q9Y6M9, P24539, P55809, Q9UBQ7, P22234, P47897, P00367, O14521, O43181, O75438, Q92506, O95822, P78356, P33121, P15954, P18669, P21953, Q96KP4, Q9NX14, P21397, P49821, P00352, P21399, P48735, P06576, O75306, Q13510, P08559, P00390, P10515, Q03154, O43837, O96000, P15531, Q6NVY1, O14949, P28838, P49419, P20674, P48449, O95168, O95169, Q9H7Z7, P07919, P11177, P14324, O95167, P78417, Q7Z4W1, Q14061, P08574, Q7Z3D6, Q9NVH6, P35914, Q9BV79, Q9Y2Q3, P51649, P51648, O95298, O95299, P00966, P07451, Q5HYK3, P22033, P03891, P45954, P22830, O00217, Q13423, Q96EY8, P40939, O75874, O00330, O95182, P51659, Q04446, P61457, P05166, P49748, P30049, Q9NZJ6, Q96PE7, P31930, P49585, P31937, P30041, P03905, Q99447, P05091, P00505, Q8NBN7, P07954, P30038, Q16836, P24298, P14927, P30837, Q02252, O43920, P03915, Q16718, P22307, Q99798, Q9UJ70, P55084, Q9NUB1, P26440, Q9NZL9, P09669, O75964, P12277, P17174, Q86TX2, P00403, Q9H9P8, P51970, P53597, Q16853, Q13228, Q9H0N5, P19367, Q9HCC0, P35270	1.45325	1.57189e-15
UP_KW_BIOLOGICAL_PROCESS	KW-0249	Electron transport	55	P31930, P56556, O75306, O43676, O43674, O43678, P03905, Q9P0J0, O96000, P19404, Q9UDW1, O14949, P22695, Q16795, O95168, O95169, O43169, P14927, P28331, Q9UI09, P03915, O43920, P07919, Q16718, O95167, P38117, O75251, O75380, P08574, P47985, Q16881, P13804, O95139, O75489, O00483, O95298, O95299, P17568, Q9Y6M9, P31040, Q16134, P00403, O14521, P03891, O43181, O00217, O75438, P51970, P99999, O95182, P21912, Q9NX14, Q86Y39, P49821	2.25848	1.45946e-14
KEGG_PATHWAY	hsa05415	Diabetic cardiomyopathy	84	P30049, P31930, O75947, P56556, O75306, P08559, O43676, P00390, P30405, O43674, Q02221, O43678, P16615, P03905, P36542, Q9P0J0, O96000, P19404, Q9UDW1, P13073, O14949, P23786, P22695, Q16795, P24310, P24311, P20674, P10606, O95168, O95169, P48047, P14927, P28331, Q9Y277, Q9UI09, P14406, P03915, O43920, P07919, P11177, Q16718, O95563, O95167, O75251, O75380, P16671, P08574, P00414, P47985, Q92523, P09669, O95139, O75489, P45880, Q15119, O00483, P14854, O95298, O95299, P12235, P17568, Q9Y6M9, P25705, P24539, P31040, P00403, O14521, P56381, P03891, P09874, O43181, O00217, O75438, P51970, P07339, O95182, P15954, P21912, Q9NX14, Q86Y39, P49821, Q15257, P21796, P06576	1.88539	1.46171e-13
KEGG_PATHWAY	hsa05208	Chemical carcinogenesis - reactive oxygen species	78	P30049, P31930, O75947, P56556, O75306, O43676, P30405, O43674, Q02221, O43678, P03905, P36542, Q9P0J0, O96000, P19404, Q9UDW1, P13073, O14949, P22695, Q16795, P24310, P24311, P20674, P10606, O95168, O95169, P48047, P14927, P28331, Q9Y277, Q9UI09, P14406, P03915, O43920, P07919, Q16718, O95167, P78417, O75251, O75380, P16152, P08574, P00414, P47985, Q04828, P04179, P09669, O95139, O75489, P45880, O00483, Q06124, P14854, O95298, O95299, P12235, P17568, Q9Y6M9, P25705, P24539, P31040, P07099, P00403, O14521, P56381, P03891, O43181, O00217, O75438, P51970, O95182, P15954, P21912, Q9NX14, Q86Y39, P49821, P21796, P06576	1.9115	4.0409e-13
KEGG_PATHWAY	hsa04932	Non-alcoholic fatty liver disease	59	P31930, P56556, O75306, O43676, O43674, Q02221, O43678, Q9P0J0, O96000, P19404, Q9UDW1, P13073, O14949, P22695, Q16795, P24310, P24311, P20674, P10606, O95168, O95169, P14927, P28331, Q9UI09, P14406, O43920, P07919, Q16718, O95167, O75251, O75380, P08574, P00414, P47985, P09669, O95139, O75489, O00483, P14854, O95298, O95299, P17568, Q9Y6M9, P31040, P00403, O14521, P60953, O43181, O00217, O75438, P51970, P99999, O95182, P15954, P54646, P21912, Q9NX14, Q86Y39, P49821	2.08376	1.10784e-12
GOTERM_BP_DIRECT	GO;0009060	aerobic respiration	44	P30049, P31930, P56556, O75306, O43676, P40926, O43674, O95139, O75489, O43678, P03905, O95298, O95299, Q9P0J0, P17568, O96000, P19404, Q9Y6M9, P22695, Q16795, P03891, Q9NTG7, O43181, O00217, O75438, O95168, P51970, O95169, P14927, P28331, Q9UI09, O95182, O43920, P03915, P07919, Q16718, O95167, O75251, P21912, O75380, Q9NX14, Q86Y39, P00414, P49821	2.49773	2.95796e-12
GOTERM_CC_DIRECT	GO;0005747	mitochondrial respiratory chain complex I	36	P56556, O75306, O43676, O43674, O95139, O75489, O00483, O43678, P03905, O95298, O95299, Q9P0J0, P17568, O96000, P19404, Q9Y6M9, Q16795, P03891, O43181, O00217, O75438, O95168, P51970, O95169, P28331, Q9UI09, O95182, O43920, P03915, Q16718, O95167, O75251, O75380, Q9NX14, Q86Y39, P49821	2.61026	5.301e-12
GOTERM_BP_DIRECT	GO;0006120	mitochondrial electron transport, NADH to ubiquinone	34	P56556, O75306, O75208, O43676, O43674, O95139, O75489, O00483, O43678, P03905, O95298, O95299, P17568, O96000, P19404, Q9Y6M9, Q16795, P03891, O43181, O00217, O75438, O95168, P51970, O95169, P28331, O95182, O43920, P03915, Q16718, O95167, O75251, O75380, P49821, P09622	2.61127	2.21943e-10
GOTERM_BP_DIRECT	GO;0032981	mitochondrial respiratory chain complex I assembly	36	O95831, P56556, O75306, O43676, Q9H845, Q9BVV7, O43674, O95139, O75489, O43678, P03905, O95298, O95299, Q9P0J0, P17568, O96000, Q9Y6M9, Q9H061, Q16795, P03891, O43181, O00217, O75438, O95168, P51970, O95169, P28331, Q9UI09, O43920, P03915, Q16718, O95167, Q9BU61, O75251, Q9NX14, Q86Y39	2.54069	2.87228e-10
GOTERM_CC_DIRECT	GO;0031966	mitochondrial membrane	40	Q12983, P26440, P09669, P56556, Q9H845, O95139, O75489, P45880, O00483, O43678, P14854, P03905, Q9P0J0, P12235, Q9BPX6, P51149, Q02218, Q9BXK5, P13073, O94826, Q16134, P00403, Q16795, P00387, P24311, P20674, P10606, Q96A26, P30536, Q7Z434, P14406, P15954, P11310, P21912, O60313, P00414, P49748, P21796, P06576	2.37297	4.02873e-10
KEGG_PATHWAY	hsa04723	Retrograde endocannabinoid signaling	38	P56556, O75306, P04899, O43676, O43674, O95139, O75489, O00483, O43678, P03905, O95298, O95299, Q9P0J0, P17568, O96000, P19404, Q9Y6M9, Q16795, P62873, P03891, O43181, O00217, O75438, O95168, P51970, O95169, P28331, Q9UI09, O95182, O43920, P03915, Q16718, O95167, O75251, O75380, Q9NX14, Q86Y39, P49821	2.02804	6.04675e-07
KEGG_PATHWAY	hsa05016	Huntington disease	83	P30049, P31930, O75947, P56556, O75306, O43676, P30405, O43674, Q02221, O43678, P03905, P36542, Q9P0J0, O96000, P19404, Q9UDW1, P13073, O14949, P22695, Q16795, P24310, P24311, P20674, P07437, P10606, O95168, O95169, P48047, P14927, P28331, Q9Y277, Q9UI09, P14406, P03915, O43920, P07919, Q16718, O95167, O75251, O75380, P63010, P08574, P00414, P47985, P07203, P04179, P09669, O95139, O75489, P45880, P68363, O00483, P14854, O95298, O95299, P12235, P17568, P61163, Q00059, Q9NY65, Q9Y6M9, P25705, P24539, Q00610, P31040, P21980, P00403, O14521, P56381, P03891, O43181, O00217, O75438, P51970, P99999, O95182, P15954, P21912, Q9NX14, Q86Y39, P49821, P21796, P06576	1.56956	9.79272e-07
KEGG_PATHWAY	hsa00020	Citrate cycle (TCA cycle)	23	P07954, P51553, P53597, P08559, P36957, P10515, O75874, P40926, P40925, P11177, P50213, O43837, Q96I99, Q9P2R7, P21912, Q02218, Q99798, O75390, P31040, O14521, P09622, P21399, P48735	2.40162	1.38745e-06
GOTERM_BP_DIRECT	GO;0006099	tricarboxylic acid cycle	24	P07954, Q13423, P51553, P53597, P08559, P36957, P10515, O75874, P40926, P40925, P82909, P11177, P50213, O43837, Q96I99, Q9P2R7, P21912, Q02218, Q99798, O75390, P31040, O14521, P21399, P48735	2.61127	1.80114e-06
UP_KW_BIOLOGICAL_PROCESS	KW-0816	Tricarboxylic acid cycle	22	P07954, P51553, P53597, P08559, P36957, P10515, O75874, P40926, P40925, P82909, P11177, P50213, O43837, Q96I99, Q9P2R7, P21912, Q99798, O75390, P31040, O14521, P21399, P48735	2.4638	2.34375e-06
GOTERM_BP_DIRECT	GO;1902600	hydrogen ion transmembrane transport	34	P30049, P31930, O75947, O75746, O75964, P56134, Q9H3K2, P14854, P36542, P12235, P53985, Q9UDW1, P13073, P25705, P24539, P56385, P00403, P24310, P56381, P24311, P20674, Q13423, P10606, O95202, P14927, P48047, P15954, P07919, Q00325, P08574, P47985, P00414, P06576	2.16544	1.3669e-05
GOTERM_BP_DIRECT	GO;0045333	cellular respiration	23	P10606, P31930, P09669, P28331, P14927, P99999, P14406, O00483, P14854, P15954, P07919, Q9UDW1, P13073, O14949, P08574, P00403, P00414, P22695, Q96MF6, P24311, P20674, O43181	2.50246	2.53234e-05
KEGG_PATHWAY	hsa00280	Valine, leucine and isoleucine degradation	28	P26440, P35914, Q96PE7, P31937, P16219, P51648, P42765, P05091, Q96RQ3, Q6NVY1, P55809, P22033, P49419, P45954, P24752, Q16836, Q9UKU7, P40939, P30837, Q02252, Q9HCC0, P11310, P21953, P30084, P55084, P05166, P09622, Q99714	2.03774	5.53484e-05
KEGG_PATHWAY	hsa05020	Prion disease	83	P30049, P31930, O75947, P56556, O75306, O43676, P30405, O43674, Q02221, O43678, P03905, P36542, Q9P0J0, Q8NE86, P11047, O96000, P19404, Q9UDW1, P13073, O14949, P22695, Q16795, P24310, P24311, P20674, P07437, P10606, O95168, O95169, P48047, P14927, P28331, Q9Y277, Q9UI09, P51636, P14406, P03915, O43920, P07919, Q16718, O95167, O75251, O75380, P11021, P11142, P08574, P00414, P47985, P09669, O95139, O75489, P45880, P68363, O00483, P14854, Q03135, O95298, O95299, P12235, P17568, Q9NY65, Q9Y6M9, P25705, P24539, P31040, P00403, O14521, P56381, P03891, O43181, O00217, O75438, P51970, P31948, P99999, O95182, P15954, P21912, Q9NX14, Q86Y39, P49821, P21796, P06576	1.43406	0.000190983
KEGG_PATHWAY	hsa05012	Parkinson disease	83	P30049, P31930, O75947, P56556, O75306, O43676, P30405, P10636, O43674, Q02221, O43678, P03905, P36542, Q9P0J0, Q8NE86, O96000, P19404, Q9UDW1, P13073, O14949, P22695, Q16795, P24310, P24311, P20674, P07437, P10606, O95168, O95169, P48047, P14927, P28331, Q9Y277, Q9UI09, P14406, P03915, O43920, P07919, Q16718, O95167, O75251, O75380, P11021, P08574, P00414, P47985, P09669, P04899, O95139, O75489, P45880, P68363, O00483, P14854, O95298, O95299, P12235, P17568, Q9NY65, Q9Y6M9, P25705, P24539, P31040, P00403, O14521, P56381, P03891, O43181, O00217, O75438, P51970, Q12931, P99999, O95182, P15954, P21912, Q9NX14, Q86Y39, P21397, P49821, P27338, P21796, P06576	1.43406	0.000190983
GOTERM_CC_DIRECT	GO;0005751	mitochondrial respiratory chain complex IV	16	P10606, P09669, P14406, O00483, Q02221, P14854, P15954, P13073, P00403, P00414, P22695, P47985, P24310, P24311, P20674	2.61026	0.00046382
GOTERM_CC_DIRECT	GO;0070469	respiratory chain	16	O00217, O75306, P56556, P51970, O43676, Q9UI09, P99999, O43920, P03905, O95298, O96000, O75251, Q9Y6M9, P00403, P03891, O43181	2.61026	0.00046382
UP_KW_BIOLOGICAL_PROCESS	KW-0443	Lipid metabolism	67	Q13510, O00748, P49585, Q8IWW8, P30041, P16219, P16930, P51149, Q99447, Q02338, Q9HBH5, Q8NBN7, P23786, P43034, P43155, P00387, P24752, P48449, Q2TAA2, Q16836, O43488, Q9H7Z7, Q8N8N7, P14324, P22307, P16152, P30084, P55084, Q04828, Q9NUB1, P07203, Q99714, Q92523, Q13011, P26440, P35914, P36969, Q9BV79, P51648, Q53GQ0, P42765, P42126, Q96CM8, P55809, P83111, P07099, Q86TX2, Q16698, Q9BX68, Q96DC8, P45954, O75608, Q8N4T8, Q9UHQ9, Q92506, P40939, O95822, P78356, Q9BXS1, P33121, P51659, P54646, P11310, Q9NPJ3, P21953, P49748, P00352	1.48716	0.000497058
KEGG_PATHWAY	hsa05010	Alzheimer disease	83	P30049, P31930, O75947, P56556, O75306, O43676, P30405, P10636, O43674, Q02221, O43678, P16615, P03905, P36542, Q9P0J0, Q8NE86, O95197, O96000, P19404, Q9UDW1, P13073, O14949, P22695, Q16795, P24310, P24311, P20674, P07437, P10606, O95168, Q13564, O95169, P48047, P14927, P28331, Q9Y277, Q9UI09, P14406, P03915, O43920, P07919, Q16718, O95167, O75251, O75380, P08574, P00414, P47985, Q99714, P09669, O95139, O75489, P45880, P68363, O00483, P14854, O95298, O95299, P12235, P17568, Q9NY65, Q9Y6M9, P25705, P24539, P31040, P00403, O14521, P56381, P03891, O43181, O00217, O75438, P51970, P99999, O95182, P15954, P17655, P21912, Q9NX14, Q86Y39, P49821, P21796, P06576	1.40377	0.000562954
GOTERM_BP_DIRECT	GO;0006635	fatty acid beta-oxidation	19	Q16836, P40939, O75521, P16219, Q9NTX5, P51659, P11310, P42126, P42765, P22307, P30084, P23786, P43155, Q16698, P55084, P24752, Q13011, Q99714, Q92523	2.4807	0.000769703
UP_KW_BIOLOGICAL_PROCESS	KW-0276	Fatty acid metabolism	31	P26440, Q9BV79, P16219, P51648, P42765, P42126, Q96CM8, Q86TX2, P23786, P43155, Q16698, Q96DC8, P45954, P24752, O75608, Q8N4T8, Q16836, Q92506, P40939, O95822, Q9H7Z7, P33121, P51659, P54646, P11310, P30084, P55084, P49748, Q99714, Q92523, Q13011	1.81852	0.000842664
KEGG_PATHWAY	hsa01200	Carbon metabolism	44	Q96PE7, P08559, P37837, P10515, P40926, P40925, P16219, Q3LXA3, P50213, O43837, Q96I99, Q9P2R7, A6NDG6, Q02218, O75390, Q6NVY1, P00505, P31040, P17174, P23368, P00367, P22033, O14521, P24752, P07954, P48163, P51553, P36957, P53597, P24298, O75874, Q02252, P19367, P11177, P21912, P18669, Q99798, P30084, P23434, P05166, Q9NUB1, P09622, P48735, P21399	1.60108	0.00123317
KEGG_PATHWAY	hsa05014	Amyotrophic lateral sclerosis	86	P30049, P31930, O75947, P56556, O75306, O43676, O43674, Q02221, O43678, P03905, P36542, Q9P0J0, Q8NE86, O96000, P19404, Q9UDW1, P13073, O14949, P22695, Q16795, P24310, P55072, P24311, P20674, P07437, P51991, P52564, P10606, O95168, O95169, P48047, P60709, P14927, P28331, Q9UI09, P14406, P03915, O43920, P07919, Q16718, O95167, O75251, O75380, P22626, P11021, P08574, P00414, P47985, P07203, P09669, O95139, O75489, P68363, O00483, O95292, P14854, O95298, Q96CV9, O95299, P17568, P61163, Q9NY65, Q9Y6M9, P25705, P24539, P31040, P00403, O14521, P56381, P03891, O43181, Q13501, O00217, O75438, P51970, P20073, P99999, O95182, P15954, P21912, Q9NX14, Q86Y39, P49821, P62820, P21796, P06576	1.36781	0.00129386
UP_KW_CELLULAR_COMPONENT	KW-1000	Mitochondrion outer membrane	28	Q12983, O00429, P45880, O75323, Q8NBU5, Q969Z3, Q9NZ45, O94826, P00387, Q15388, Q9Y6C9, Q9Y512, Q13505, O43169, Q9Y277, Q7Z434, P33121, O75431, P19367, Q9Y3D6, Q8WWV3, P21397, Q9NVH1, P55084, Q9BWH2, P27338, P21796, Q92523	1.85577	0.00151571
UP_KW_CELLULAR_COMPONENT	KW-0576	Peroxisome	18	P35914, Q6YN16, O00429, Q9Y2Q3, O75874, O95822, Q9BXS1, Q7Z434, Q8NBU5, O75521, P33121, P30044, P51659, P22307, Q9Y3D6, Q969Z3, P43155, Q13011	2.11485	0.00306304
GOTERM_BP_DIRECT	GO;0006123	mitochondrial electron transport, cytochrome c to oxygen	15	P10606, P09669, P99999, P14406, O00483, Q02221, P14854, P15954, P13073, P00403, P00414, P24310, P24311, P20674	2.61127	0.00416984
GOTERM_CC_DIRECT	GO;0005741	mitochondrial outer membrane	35	Q12983, O00429, P45880, O75323, Q8NBU5, Q99623, Q969Z3, Q9NZ45, P00966, O94826, Q9BX68, P00387, Q15388, Q9Y6C9, Q9Y512, Q15149, P30536, Q13505, P49411, O43169, Q9Y277, Q7Z434, P33121, O75431, P19367, Q9Y3D6, Q8WWV3, O60313, P21397, Q9NVH1, P55084, Q9BWH2, P27338, P21796, Q92523	1.75691	0.00423522
GOTERM_CC_DIRECT	GO;0005753	mitochondrial proton-transporting ATP synthase complex	13	P30049, O75947, O75964, P56378, P48047, P56134, P36542, Q96IX5, P25705, P24539, P56385, P56381, P06576	2.61026	0.00545293
KEGG_PATHWAY	hsa01212	Fatty acid metabolism	19	Q8N4T8, Q16836, Q92506, P40939, Q9BV79, P16219, P33121, P51659, Q53GQ0, P11310, P42765, P22307, P30084, P23786, P55084, P49748, P45954, P24752, Q92523	1.98395	0.00607892
UP_KW_CELLULAR_COMPONENT	KW-0472	Membrane	295	O75947, O43676, Q9H845, O43674, Q9H3K2, P13987, O43678, Q02221, Q6NZI2, Q8NE86, P61020, Q02338, Q9UDW1, O75390, Q04759, P13073, P07195, P23786, Q99807, P22695, P43155, P43034, Q9Y275, Q00839, P47755, P48163, Q14697, O95202, P49257, P48047, P28331, Q9Y277, Q9UI09, O95563, O75251, O00159, O75380, P62241, P47985, Q96ND0, P00414, P50395, P56378, O75489, P56134, O43772, Q53GQ0, Q969Z3, Q9NY65, O60784, P25705, O60664, P31040, P56385, Q9BRG1, P56381, Q9BQE5, Q16891, P55290, Q1KMD3, Q9UHQ9, P07858, P54646, P21912, P17655, O60313, P17540, P01889, P62263, Q86Y39, P27338, P62820, Q12983, P56556, Q14247, Q9BVV7, Q9Y4W6, Q9UNF0, P36542, Q9P0J0, Q9HBL7, P19404, Q9NR28, P35221, Q9Y4G6, O94826, Q13283, Q16555, P27824, P24310, Q9NSE4, P24311, P10606, Q9UL25, Q15907, P53618, P14406, Q9NTX5, Q96BQ5, P11142, P12110, P33151, Q96MF6, Q92523, P53621, Q3ZCQ8, O43852, Q9BUR5, O95139, Q10589, O95810, O75323, O00483, Q8NBU5, P14854, O60749, P17568, Q9BPX6, P53985, O43615, Q96AN5, Q9Y6M9, P24539, Q9NZ45, Q9H061, Q9UBQ0, P07099, P47897, O14521, P26038, Q15124, P60953, O43181, Q9Y490, P51572, O75438, P30536, Q13505, Q9BX66, P78356, P33121, P15954, O75431, P11233, Q86UP2, Q9NX14, Q00325, Q9HBI1, P21397, P49821, P06576, O95831, O75306, Q13510, P23396, P07900, O00429, P10636, P16615, O96000, Q02978, Q96AC1, O14949, P17152, P46940, P48444, P00387, P25686, Q15388, P20674, P48449, P60903, Q07065, O95168, Q96A26, O95169, Q6ZMU5, O43169, P51636, Q6P4A7, Q9H7Z7, Q01082, P07919, P14324, O95167, Q9BU61, Q86TD4, Q7Z4W1, P08574, Q9NVH1, Q01518, Q6PI78, O95292, P51648, Q03135, O95298, Q8NI60, P12235, P35237, Q99623, Q86UE4, Q9BXK5, P35241, Q16134, P23368, Q5HYK3, P21980, Q9Y2R0, Q5XKP0, Q96Q06, P03891, Q15046, P22830, Q9NVI7, Q6UXV4, O00217, Q8NBX0, Q13423, P40939, Q13425, Q7Z434, O00571, O95182, P54920, Q9Y3D6, Q8WWV3, P35232, Q9UH99, P53041, Q96EY1, Q9BWH2, P49748, P30049, Q9NZJ6, P31930, P29972, O75746, P49585, Q9UBF9, P03905, P35613, Q96IX5, O95197, Q9NX63, P51149, P63244, P00505, P42704, Q8NBN7, Q9H9B4, P62834, Q13683, P29966, Q9Y6C9, Q9Y512, Q07021, Q13564, P14927, O43920, P30153, P03915, Q16718, Q969G5, P16671, P61077, P63010, P55084, Q9HCU5, P09429, P09669, P04899, O75964, P45880, P12277, Q99541, Q00610, P00403, P61769, Q15642, O75608, Q5T4S7, P51970, Q16853, Q13228, Q12931, P62070, P19367, P50402, O60237, Q8N0X4, Q9UJZ1, Q9NZN4, P08238, P21796	1.12466	0.00716141
KEGG_PATHWAY	hsa00071	Fatty acid degradation	19	Q16836, P40939, P30837, O75521, P16219, P33121, P51648, P11310, P42126, P42765, P05091, P30084, P23786, P55084, P49419, P49748, P45954, P24752, Q92523	1.90128	0.0141236
KEGG_PATHWAY	hsa05022	Pathways of neurodegeneration - multiple diseases	91	P30049, P31930, O75947, P56556, O75306, O43676, P30405, P10636, O43674, Q02221, O43678, P16615, P03905, P36542, Q9P0J0, Q8NE86, O96000, P19404, Q9UDW1, P13073, O14949, P22695, Q16795, P24310, P55072, P24311, P20674, P07437, P52564, P10606, O95168, O95169, P48047, P14927, P28331, Q9Y277, Q9UI09, P14406, P03915, O43920, P07919, Q16718, O95167, O75251, O75380, P11021, P08574, P00414, P47985, P07203, Q99714, P09669, O95139, O75489, P45880, P68363, O00483, O95292, P14854, O95298, Q96CV9, O95299, P12235, P17568, P61163, Q9NY65, Q9Y6M9, P25705, P24539, P31040, P00403, O14521, P56381, P03891, O43181, Q13501, O00217, O75438, P51970, Q12931, P99999, O95182, P15954, P17655, P21912, Q9NX14, Q86Y39, P49821, P62820, P21796, P06576	1.27063	0.0205363
KEGG_PATHWAY	hsa04260	Cardiac muscle contraction	29	P31930, P09669, P10916, P16615, Q02221, P14854, Q9UDW1, P13073, O14949, P22695, P00403, P24310, P24311, P20674, P10606, P14927, P14406, P15954, P07919, P13533, P12883, O14958, P08590, P08574, P47985, P00414, P67936, P06753, P63316	1.6197	0.0205363
GOTERM_CC_DIRECT	GO;0042645	mitochondrial nucleoid	16	P49411, P40939, P45880, P36776, P38646, Q00059, Q04837, P42704, Q96EY1, P55084, P49748, Q9NVI7, P21796, Q99714, P04179, P06576	2.19812	0.0213246
KEGG_PATHWAY	hsa00410	beta-Alanine metabolism	12	Q6NVY1, P05091, Q96KP4, P40939, Q16853, O95822, P30837, P30084, Q02252, P16219, P51648, P49419	2.21688	0.0249334
KEGG_PATHWAY	hsa01210	2-Oxocarboxylic acid metabolism	12	P51553, Q99798, O75390, P24298, P00505, O75874, P17174, Q03154, P50213, O43837, P21399, P48735	2.21688	0.0249334
GOTERM_CC_DIRECT	GO;0031305	integral component of mitochondrial inner membrane	11	Q9BUR5, Q9H9B4, Q00325, P17152, Q9H3K2, Q16134, Q6P4A7, Q9Y2R0, Q9H9P8, O95563, Q8NE86	2.61026	0.026456
KEGG_PATHWAY	hsa00650	Butanoate metabolism	10	P35914, Q16836, Q02338, P40939, P55809, P30084, P16219, P51649, Q9H9P8, P24752	2.40162	0.0291833
KEGG_PATHWAY	hsa00640	Propanoate metabolism	17	Q96PE7, P53597, P40939, O95822, Q02252, P16219, Q9NTX5, Q96I99, Q9P2R7, Q6NVY1, P21953, P30084, P07195, P22033, P05166, Q9NUB1, P09622	1.8558	0.0355775
GOTERM_BP_DIRECT	GO;0007007	inner mitochondrial membrane organization	14	Q9Y512, O95202, Q13505, Q9BUR5, Q9H3K2, O75431, Q9NX63, P38646, O60313, P17152, Q9NVH1, Q5XKP0, Q16891, Q6UXV4	2.43718	0.0452529
UP_KW_BIOLOGICAL_PROCESS	KW-0066	ATP synthesis	9	P30049, P25705, O75964, P48047, P56134, P56385, P36542, P56381, P06576	2.4638	0.0806996
GOTERM_BP_DIRECT	GO;0015986	ATP synthesis coupled proton transport	13	P30049, O75947, O75964, P56378, P48047, P56134, P36542, Q96IX5, P25705, P24539, P56385, P56381, P06576	2.42475	0.0947584
GOTERM_CC_DIRECT	GO;0005758	mitochondrial intermembrane space	20	O95831, P51970, P28331, Q12931, P99999, O43920, Q9Y6H1, Q9H078, P51687, P52888, P17568, Q9BPX6, P17655, Q5JTJ3, Q9NR28, O60313, Q14061, P54819, Q9UJZ1, Q16891	1.80018	0.130757
KEGG_PATHWAY	hsa00620	Pyruvate metabolism	19	P48163, P07954, Q86WU2, P08559, P10515, P30837, P40926, P40925, P51648, P11177, P05091, P07195, Q9UBQ7, P23368, Q16775, P49419, P24752, Q9NUB1, P09622	1.62967	0.138824
KEGG_PATHWAY	hsa00310	Lysine degradation	12	Q16836, P05091, P36957, P40939, P30837, P30084, P51648, P49419, Q9NVH6, P24752, Q8NB12, P09622	1.9213	0.138824
KEGG_PATHWAY	hsa00380	Tryptophan metabolism	12	Q16836, P05091, P36957, P40939, P30837, P30084, P21397, P51648, P49419, P27338, P24752, P09622	1.9213	0.138824
GOTERM_BP_DIRECT	GO;0007005	mitochondrion organization	19	P35914, Q13505, O00429, P36776, P51636, O75323, Q9Y6H1, O75431, P30048, Q99623, O60313, P35232, P17152, Q9UJZ1, Q96EY1, P29966, Q9NVI7, P09874, Q99714	1.98456	0.145083

### Sheet: mRNA UP in VL_vs_Sol
Category	Term	Count	Genes	Fold Enrichment	Benjamini
GOTERM_CC_DIRECT	GO:0005829~cytosol	552	ENSG00000186918, ENSG00000196961, ENSG00000104946, ENSG00000204673, ENSG00000112561, ENSG00000133027, ENSG00000204315, ENSG00000168014, ENSG00000058600, ENSG00000168495, ENSG00000169221, ENSG00000090565, ENSG00000179262, ENSG00000182446, ENSG00000067560, ENSG00000114737, ENSG00000114738, ENSG00000171791, ENSG00000092621, ENSG00000134243, ENSG00000069869, ENSG00000172403, ENSG00000006025, ENSG00000170345, ENSG00000168028, ENSG00000088247, ENSG00000108298, ENSG00000102753, ENSG00000123358, ENSG00000125414, ENSG00000032444, ENSG00000087274, ENSG00000163930, ENSG00000155034, ENSG00000138814, ENSG00000122591, ENSG00000069956, ENSG00000181481, ENSG00000133243, ENSG00000110048, ENSG00000075151, ENSG00000132155, ENSG00000006016, ENSG00000134333, ENSG00000204536, ENSG00000100129, ENSG00000124659, ENSG00000169122, ENSG00000156482, ENSG00000063177, ENSG00000070814, ENSG00000184887, ENSG00000205629, ENSG00000100485, ENSG00000100241, ENSG00000019144, ENSG00000112578, ENSG00000131196, ENSG00000170485, ENSG00000114993, ENSG00000173757, ENSG00000169136, ENSG00000100239, ENSG00000168288, ENSG00000168286, ENSG00000101444, ENSG00000079999, ENSG00000185721, ENSG00000185963, ENSG00000102893, ENSG00000100353, ENSG00000149823, ENSG00000183207, ENSG00000018189, ENSG00000137941, ENSG00000168172, ENSG00000172315, ENSG00000112640, ENSG00000206418, ENSG00000079462, ENSG00000142186, ENSG00000126934, ENSG00000183571, ENSG00000101997, ENSG00000161664, ENSG00000272325, ENSG00000058404, ENSG00000122574, ENSG00000087191, ENSG00000111667, ENSG00000070770, ENSG00000111669, ENSG00000132024, ENSG00000134201, ENSG00000132388, ENSG00000149806, ENSG00000149925, ENSG00000150907, ENSG00000106070, ENSG00000141084, ENSG00000100413, ENSG00000101986, ENSG00000182473, ENSG00000183684, ENSG00000165914, ENSG00000162889, ENSG00000125733, ENSG00000185624, ENSG00000153179, ENSG00000135503, ENSG00000165916, ENSG00000112667, ENSG00000196781, ENSG00000134419, ENSG00000164708, ENSG00000136717, ENSG00000162409, ENSG00000174996, ENSG00000170035, ENSG00000172331, ENSG00000008517, ENSG00000197756, ENSG00000174516, ENSG00000158623, ENSG00000047648, ENSG00000099282, ENSG00000005243, ENSG00000124614, ENSG00000169047, ENSG00000143373, ENSG00000145431, ENSG00000102981, ENSG00000092529, ENSG00000136848, ENSG00000137818, ENSG00000067225, ENSG00000008988, ENSG00000171132, ENSG00000158850, ENSG00000136842, ENSG00000141068, ENSG00000145425, ENSG00000126803, ENSG00000164603, ENSG00000143363, ENSG00000095906, ENSG00000179094, ENSG00000089351, ENSG00000162302, ENSG00000108107, ENSG00000168090, ENSG00000135723, ENSG00000108106, ENSG00000197530, ENSG00000174775, ENSG00000172354, ENSG00000198746, ENSG00000135842, ENSG00000100628, ENSG00000102921, ENSG00000123989, ENSG00000105193, ENSG00000188706, ENSG00000108344, ENSG00000072736, ENSG00000070214, ENSG00000173334, ENSG00000005339, ENSG00000118046, ENSG00000136942, ENSG00000187840, ENSG00000141161, ENSG00000105063, ENSG00000105186, ENSG00000184216, ENSG00000123992, ENSG00000131469, ENSG00000070423, ENSG00000198881, ENSG00000173221, ENSG00000174791, ENSG00000197312, ENSG00000196588, ENSG00000175764, ENSG00000132792, ENSG00000131462, ENSG00000169083, ENSG00000171169, ENSG00000172009, ENSG00000141030, ENSG00000148908, ENSG00000100522, ENSG00000050820, ENSG00000108479, ENSG00000111647, ENSG00000111640, ENSG00000083845, ENSG00000130382, ENSG00000174444, ENSG00000173113, ENSG00000198755, ENSG00000156515, ENSG00000049618, ENSG00000163431, ENSG00000124702, ENSG00000108591, ENSG00000184110, ENSG00000139197, ENSG00000089159, ENSG00000107140, ENSG00000089157, ENSG00000107263, ENSG00000089154, ENSG00000161016, ENSG00000129245, ENSG00000130598, ENSG00000074964, ENSG00000130479, ENSG00000177600, ENSG00000130595, ENSG00000144644, ENSG00000115073, ENSG00000011275, ENSG00000071205, ENSG00000185359, ENSG00000164776, ENSG00000154553, ENSG00000047579, ENSG00000196470, ENSG00000130005, ENSG00000177731, ENSG00000149089, ENSG00000239900, ENSG00000070010, ENSG00000070371, ENSG00000172046, ENSG00000135930, ENSG00000132661, ENSG00000176407, ENSG00000152137, ENSG00000049759, ENSG00000142453, ENSG00000118007, ENSG00000185100, ENSG00000185345, ENSG00000185104, ENSG00000162244, ENSG00000204628, ENSG00000135902, ENSG00000106268, ENSG00000067177, ENSG00000196141, ENSG00000133606, ENSG00000164309, ENSG00000130338, ENSG00000172053, ENSG00000248746, ENSG00000162493, ENSG00000166971, ENSG00000078061, ENSG00000100605, ENSG00000120896, ENSG00000188643, ENSG00000186468, ENSG00000044090, ENSG00000106263, ENSG00000163466, ENSG00000163346, ENSG00000128016, ENSG00000127054, ENSG00000132522, ENSG00000131558, ENSG00000173273, ENSG00000006607, ENSG00000145819, ENSG00000173156, ENSG00000173039, ENSG00000085832, ENSG00000204843, ENSG00000137094, ENSG00000185482, ENSG00000079156, ENSG00000166508, ENSG00000014216, ENSG00000103051, ENSG00000129682, ENSG00000110700, ENSG00000242265, ENSG00000198467, ENSG00000175467, ENSG00000243477, ENSG00000152229, ENSG00000005981, ENSG00000119522, ENSG00000119401, ENSG00000143632, ENSG00000167720, ENSG00000167962, ENSG00000167721, ENSG00000142541, ENSG00000100902, ENSG00000138030, ENSG00000132849, ENSG00000276045, ENSG00000140367, ENSG00000163126, ENSG00000167965, ENSG00000197361, ENSG00000006704, ENSG00000152217, ENSG00000175115, ENSG00000115268, ENSG00000186350, ENSG00000119414, ENSG00000119777, ENSG00000144712, ENSG00000144713, ENSG00000137198, ENSG00000143507, ENSG00000104490, ENSG00000131408, ENSG00000187566, ENSG00000164587, ENSG00000107882, ENSG00000142534, ENSG00000105220, ENSG00000166889, ENSG00000141564, ENSG00000149273, ENSG00000196182, ENSG00000103197, ENSG00000198242, ENSG00000131748, ENSG00000156804, ENSG00000002330, ENSG00000141551, ENSG00000166896, ENSG00000164597, ENSG00000105372, ENSG00000105373, ENSG00000164237, ENSG00000132600, ENSG00000108515, ENSG00000152430, ENSG00000071127, ENSG00000220205, ENSG00000130669, ENSG00000131759, ENSG00000099910, ENSG00000159069, ENSG00000152556, ENSG00000132840, ENSG00000167632, ENSG00000145901, ENSG00000086967, ENSG00000234438, ENSG00000185046, ENSG00000149269, ENSG00000185049, ENSG00000106211, ENSG00000213741, ENSG00000076984, ENSG00000071051, ENSG00000162191, ENSG00000004975, ENSG00000115592, ENSG00000038358, ENSG00000118515, ENSG00000167528, ENSG00000164136, ENSG00000103257, ENSG00000167526, ENSG00000166317, ENSG00000103363, ENSG00000102030, ENSG00000177697, ENSG00000064651, ENSG00000151689, ENSG00000114019, ENSG00000274070, ENSG00000152413, ENSG00000139579, ENSG00000066827, ENSG00000138363, ENSG00000135093, ENSG00000163171, ENSG00000062598, ENSG00000166441, ENSG00000132819, ENSG00000103126, ENSG00000167658, ENSG00000129657, ENSG00000175390, ENSG00000141401, ENSG00000106992, ENSG00000165238, ENSG00000105662, ENSG00000104365, ENSG00000126351, ENSG00000107758, ENSG00000106305, ENSG00000175166, ENSG00000179409, ENSG00000152767, ENSG00000070182, ENSG00000179526, ENSG00000025293, ENSG00000165006, ENSG00000108840, ENSG00000169727, ENSG00000168517, ENSG00000181852, ENSG00000198034, ENSG00000159388, ENSG00000137497, ENSG00000242372, ENSG00000177119, ENSG00000168884, ENSG00000114030, ENSG00000167671, ENSG00000140416, ENSG00000148498, ENSG00000127334, ENSG00000103266, ENSG00000168646, ENSG00000105879, ENSG00000151779, ENSG00000204392, ENSG00000159259, ENSG00000204394, ENSG00000168530, ENSG00000008294, ENSG00000141736, ENSG00000130706, ENSG00000019995, ENSG00000127666, ENSG00000078618, ENSG00000178585, ENSG00000130725, ENSG00000065427, ENSG00000116871, ENSG00000066629, ENSG00000188130, ENSG00000164068, ENSG00000051382, ENSG00000221983, ENSG00000063245, ENSG00000102119, ENSG00000167693, ENSG00000119938, ENSG00000130957, ENSG00000130717, ENSG00000127554, ENSG00000169758, ENSG00000175084, ENSG00000148341, ENSG00000130811, ENSG00000171720, ENSG00000139620, ENSG00000136238, ENSG00000170745, ENSG00000167588, ENSG00000229117, ENSG00000088756, ENSG00000159352, ENSG00000140988, ENSG00000172809, ENSG00000127527, ENSG00000102144, ENSG00000079805, ENSG00000198074, ENSG00000105887, ENSG00000151502, ENSG00000136002, ENSG00000107829, ENSG00000171853, ENSG00000159461, ENSG00000140854, ENSG00000215375, ENSG00000051128, ENSG00000105640, ENSG00000101470, ENSG00000177169, ENSG00000100380, ENSG00000116729, ENSG00000137309, ENSG00000227471, ENSG00000150764, ENSG00000110063, ENSG00000173801, ENSG00000170776, ENSG00000196923, ENSG00000170525, ENSG00000171858, ENSG00000170889, ENSG00000007047, ENSG00000096070, ENSG00000134030, ENSG00000153904, ENSG00000100029, ENSG00000180209, ENSG00000126775, ENSG00000180104, ENSG00000178028, ENSG00000105701, ENSG00000113448, ENSG00000104856, ENSG00000068976, ENSG00000077684, ENSG00000171992, ENSG00000150991, ENSG00000196911, ENSG00000108091, ENSG00000138640, ENSG00000231500, ENSG00000157020, ENSG00000070808, ENSG00000125457, ENSG00000123159, ENSG00000124006, ENSG00000221823, ENSG00000079739, ENSG00000161714, ENSG00000180596, ENSG00000148660, ENSG00000116748, ENSG00000178035, ENSG00000076201, ENSG00000115657, ENSG00000138735, ENSG00000104529, ENSG00000134253, ENSG00000116981, ENSG00000196814, ENSG00000170667, ENSG00000174903, ENSG00000101134, ENSG00000100284, ENSG00000148303, ENSG00000100151, ENSG00000100393, ENSG00000160999, ENSG00000105723, ENSG00000107902, ENSG00000104879, ENSG00000134146, ENSG00000166189, ENSG00000172977, ENSG00000113580, ENSG00000169696, ENSG00000147202, ENSG00000123131	1.62201	3.30735e-37
GOTERM_BP_DIRECT	GO:0002181~cytoplasmic translation	48	ENSG00000108107, ENSG00000149273, ENSG00000213741, ENSG00000198242, ENSG00000131469, ENSG00000110700, ENSG00000134419, ENSG00000197756, ENSG00000177600, ENSG00000142541, ENSG00000171858, ENSG00000229117, ENSG00000170889, ENSG00000124614, ENSG00000105193, ENSG00000156482, ENSG00000186468, ENSG00000140988, ENSG00000063177, ENSG00000172809, ENSG00000105372, ENSG00000167526, ENSG00000148303, ENSG00000137818, ENSG00000198034, ENSG00000008988, ENSG00000174444, ENSG00000083845, ENSG00000198755, ENSG00000115268, ENSG00000136942, ENSG00000168028, ENSG00000149806, ENSG00000145425, ENSG00000144713, ENSG00000108591, ENSG00000166441, ENSG00000231500, ENSG00000221983, ENSG00000108298, ENSG00000185721, ENSG00000089157, ENSG00000164587, ENSG00000162244, ENSG00000204628, ENSG00000142534, ENSG00000161016, ENSG00000105640	8.4138	5.60718e-29
GOTERM_CC_DIRECT	GO:0005654~nucleoplasm	411	ENSG00000186918, ENSG00000204673, ENSG00000114982, ENSG00000196843, ENSG00000112561, ENSG00000100109, ENSG00000099381, ENSG00000058600, ENSG00000168495, ENSG00000090565, ENSG00000179262, ENSG00000182446, ENSG00000157349, ENSG00000184967, ENSG00000113648, ENSG00000114738, ENSG00000171791, ENSG00000172403, ENSG00000006025, ENSG00000170345, ENSG00000173614, ENSG00000168028, ENSG00000008441, ENSG00000088247, ENSG00000102753, ENSG00000123358, ENSG00000087274, ENSG00000163930, ENSG00000104960, ENSG00000163935, ENSG00000138814, ENSG00000090674, ENSG00000069956, ENSG00000167182, ENSG00000110048, ENSG00000144028, ENSG00000100129, ENSG00000087269, ENSG00000143294, ENSG00000070814, ENSG00000205629, ENSG00000261236, ENSG00000112578, ENSG00000131196, ENSG00000170485, ENSG00000133131, ENSG00000171456, ENSG00000173757, ENSG00000169136, ENSG00000168286, ENSG00000160685, ENSG00000079999, ENSG00000185721, ENSG00000184634, ENSG00000124541, ENSG00000183207, ENSG00000135404, ENSG00000110104, ENSG00000156463, ENSG00000043143, ENSG00000078246, ENSG00000111676, ENSG00000172315, ENSG00000112640, ENSG00000013619, ENSG00000101997, ENSG00000070759, ENSG00000058404, ENSG00000087191, ENSG00000070770, ENSG00000132383, ENSG00000180182, ENSG00000174744, ENSG00000110693, ENSG00000149806, ENSG00000150907, ENSG00000149929, ENSG00000100413, ENSG00000100532, ENSG00000071859, ENSG00000183684, ENSG00000162889, ENSG00000125733, ENSG00000144597, ENSG00000184897, ENSG00000186834, ENSG00000165916, ENSG00000065154, ENSG00000196781, ENSG00000134419, ENSG00000162409, ENSG00000174996, ENSG00000170035, ENSG00000172216, ENSG00000132475, ENSG00000173546, ENSG00000141076, ENSG00000124614, ENSG00000169047, ENSG00000165804, ENSG00000143373, ENSG00000011451, ENSG00000184205, ENSG00000162419, ENSG00000112658, ENSG00000008988, ENSG00000204560, ENSG00000131153, ENSG00000143368, ENSG00000145425, ENSG00000144579, ENSG00000275700, ENSG00000102977, ENSG00000102974, ENSG00000123411, ENSG00000162783, ENSG00000143365, ENSG00000179094, ENSG00000162302, ENSG00000168090, ENSG00000136813, ENSG00000135723, ENSG00000108106, ENSG00000174775, ENSG00000214517, ENSG00000175984, ENSG00000111752, ENSG00000198746, ENSG00000105193, ENSG00000100982, ENSG00000144320, ENSG00000187735, ENSG00000108344, ENSG00000072736, ENSG00000133316, ENSG00000133315, ENSG00000070214, ENSG00000048740, ENSG00000175634, ENSG00000005339, ENSG00000174306, ENSG00000118046, ENSG00000125817, ENSG00000101945, ENSG00000101940, ENSG00000184216, ENSG00000113719, ENSG00000131469, ENSG00000070423, ENSG00000025770, ENSG00000197312, ENSG00000196588, ENSG00000132792, ENSG00000169083, ENSG00000171169, ENSG00000172379, ENSG00000141030, ENSG00000160392, ENSG00000067141, ENSG00000173473, ENSG00000129152, ENSG00000011260, ENSG00000083845, ENSG00000130382, ENSG00000173113, ENSG00000049618, ENSG00000164880, ENSG00000102935, ENSG00000142230, ENSG00000010295, ENSG00000124702, ENSG00000108591, ENSG00000130479, ENSG00000128272, ENSG00000188986, ENSG00000011275, ENSG00000163322, ENSG00000164535, ENSG00000177731, ENSG00000173011, ENSG00000133639, ENSG00000070010, ENSG00000196235, ENSG00000119574, ENSG00000132661, ENSG00000152137, ENSG00000049759, ENSG00000142453, ENSG00000118007, ENSG00000182195, ENSG00000185104, ENSG00000204628, ENSG00000143420, ENSG00000109861, ENSG00000135902, ENSG00000113916, ENSG00000196141, ENSG00000174231, ENSG00000196388, ENSG00000142684, ENSG00000185252, ENSG00000186468, ENSG00000165526, ENSG00000185019, ENSG00000180900, ENSG00000163466, ENSG00000127054, ENSG00000132522, ENSG00000174243, ENSG00000173273, ENSG00000175215, ENSG00000173039, ENSG00000122965, ENSG00000185482, ENSG00000123933, ENSG00000166508, ENSG00000104147, ENSG00000110700, ENSG00000175221, ENSG00000242265, ENSG00000175467, ENSG00000119522, ENSG00000152104, ENSG00000167721, ENSG00000100902, ENSG00000163126, ENSG00000167965, ENSG00000006704, ENSG00000152217, ENSG00000115268, ENSG00000186350, ENSG00000119414, ENSG00000143507, ENSG00000166407, ENSG00000131408, ENSG00000141568, ENSG00000164587, ENSG00000107882, ENSG00000142534, ENSG00000105220, ENSG00000167733, ENSG00000141564, ENSG00000149273, ENSG00000076924, ENSG00000196182, ENSG00000073536, ENSG00000105258, ENSG00000012061, ENSG00000131748, ENSG00000156804, ENSG00000179965, ENSG00000057294, ENSG00000141551, ENSG00000164597, ENSG00000162298, ENSG00000105372, ENSG00000105373, ENSG00000099917, ENSG00000103066, ENSG00000132600, ENSG00000148291, ENSG00000130305, ENSG00000198356, ENSG00000131759, ENSG00000143842, ENSG00000145901, ENSG00000085872, ENSG00000185046, ENSG00000149269, ENSG00000185049, ENSG00000163159, ENSG00000213741, ENSG00000179862, ENSG00000073111, ENSG00000099622, ENSG00000214717, ENSG00000025156, ENSG00000162191, ENSG00000004975, ENSG00000119720, ENSG00000115592, ENSG00000038358, ENSG00000118515, ENSG00000167528, ENSG00000149136, ENSG00000164136, ENSG00000105671, ENSG00000169946, ENSG00000166317, ENSG00000103363, ENSG00000139579, ENSG00000103249, ENSG00000141644, ENSG00000129657, ENSG00000105662, ENSG00000126351, ENSG00000104369, ENSG00000107758, ENSG00000130734, ENSG00000175166, ENSG00000179409, ENSG00000025293, ENSG00000188486, ENSG00000130726, ENSG00000048052, ENSG00000108840, ENSG00000169727, ENSG00000168517, ENSG00000105202, ENSG00000105323, ENSG00000105204, ENSG00000198034, ENSG00000160917, ENSG00000137497, ENSG00000242372, ENSG00000118985, ENSG00000168884, ENSG00000114030, ENSG00000115241, ENSG00000127334, ENSG00000103266, ENSG00000103145, ENSG00000181722, ENSG00000123064, ENSG00000010818, ENSG00000204392, ENSG00000159259, ENSG00000171813, ENSG00000164053, ENSG00000130706, ENSG00000019995, ENSG00000104774, ENSG00000104897, ENSG00000178585, ENSG00000130725, ENSG00000112033, ENSG00000073282, ENSG00000188130, ENSG00000171703, ENSG00000051382, ENSG00000221983, ENSG00000102119, ENSG00000148341, ENSG00000115216, ENSG00000227057, ENSG00000171720, ENSG00000139620, ENSG00000159352, ENSG00000140988, ENSG00000099995, ENSG00000099875, ENSG00000139637, ENSG00000171853, ENSG00000177030, ENSG00000148337, ENSG00000137309, ENSG00000116604, ENSG00000164093, ENSG00000135363, ENSG00000110063, ENSG00000170653, ENSG00000196923, ENSG00000170525, ENSG00000187098, ENSG00000171858, ENSG00000170889, ENSG00000189159, ENSG00000173917, ENSG00000100029, ENSG00000150990, ENSG00000140829, ENSG00000178028, ENSG00000104973, ENSG00000104856, ENSG00000113328, ENSG00000077684, ENSG00000150991, ENSG00000196911, ENSG00000166169, ENSG00000231500, ENSG00000157020, ENSG00000070808, ENSG00000102317, ENSG00000129933, ENSG00000221823, ENSG00000160741, ENSG00000180596, ENSG00000141905, ENSG00000148660, ENSG00000099326, ENSG00000076201, ENSG00000115657, ENSG00000104529, ENSG00000105619, ENSG00000134253, ENSG00000073050, ENSG00000169689, ENSG00000197905, ENSG00000148300, ENSG00000102103, ENSG00000101361, ENSG00000100393, ENSG00000114315, ENSG00000111046, ENSG00000205250, ENSG00000134146, ENSG00000172977, ENSG00000113580, ENSG00000169696, ENSG00000168003, ENSG00000127616	1.6829	3.10086e-28
GOTERM_CC_DIRECT	GO:0022626~cytosolic ribosome	42	ENSG00000108107, ENSG00000149273, ENSG00000198242, ENSG00000131469, ENSG00000110700, ENSG00000134419, ENSG00000197756, ENSG00000142541, ENSG00000171858, ENSG00000170889, ENSG00000124614, ENSG00000105193, ENSG00000156482, ENSG00000186468, ENSG00000140988, ENSG00000063177, ENSG00000172809, ENSG00000105372, ENSG00000167526, ENSG00000148303, ENSG00000137818, ENSG00000198034, ENSG00000008988, ENSG00000174444, ENSG00000083845, ENSG00000198755, ENSG00000115268, ENSG00000136942, ENSG00000168028, ENSG00000149806, ENSG00000145425, ENSG00000144713, ENSG00000166441, ENSG00000231500, ENSG00000221983, ENSG00000108298, ENSG00000089157, ENSG00000164587, ENSG00000162244, ENSG00000142534, ENSG00000161016, ENSG00000105640	8.96535	2.13763e-27
UP_KW_CELLULAR_COMPONENT	KW-0963~Cytoplasm	530	ENSG00000139926, ENSG00000186918, ENSG00000158321, ENSG00000104946, ENSG00000204673, ENSG00000112561, ENSG00000100109, ENSG00000168014, ENSG00000168256, ENSG00000100347, ENSG00000169221, ENSG00000090565, ENSG00000100104, ENSG00000178053, ENSG00000179262, ENSG00000182446, ENSG00000157349, ENSG00000067560, ENSG00000112319, ENSG00000114738, ENSG00000171791, ENSG00000069869, ENSG00000158796, ENSG00000172403, ENSG00000006025, ENSG00000170345, ENSG00000158555, ENSG00000168028, ENSG00000101306, ENSG00000088247, ENSG00000108298, ENSG00000102753, ENSG00000123358, ENSG00000125414, ENSG00000087274, ENSG00000163930, ENSG00000104960, ENSG00000161999, ENSG00000138814, ENSG00000122591, ENSG00000069956, ENSG00000181481, ENSG00000133243, ENSG00000110048, ENSG00000132155, ENSG00000134333, ENSG00000204536, ENSG00000100129, ENSG00000124659, ENSG00000169122, ENSG00000156482, ENSG00000063177, ENSG00000125744, ENSG00000184887, ENSG00000145358, ENSG00000100241, ENSG00000185614, ENSG00000112578, ENSG00000131196, ENSG00000173757, ENSG00000147649, ENSG00000169136, ENSG00000100239, ENSG00000168288, ENSG00000168286, ENSG00000101444, ENSG00000079999, ENSG00000185721, ENSG00000185963, ENSG00000183785, ENSG00000100353, ENSG00000183207, ENSG00000137824, ENSG00000018189, ENSG00000137941, ENSG00000078246, ENSG00000168172, ENSG00000111676, ENSG00000172315, ENSG00000112640, ENSG00000079462, ENSG00000142186, ENSG00000126934, ENSG00000183571, ENSG00000101997, ENSG00000272325, ENSG00000058404, ENSG00000122574, ENSG00000087191, ENSG00000070770, ENSG00000111669, ENSG00000132024, ENSG00000134201, ENSG00000174744, ENSG00000110693, ENSG00000248333, ENSG00000149925, ENSG00000150907, ENSG00000106070, ENSG00000141084, ENSG00000182473, ENSG00000183684, ENSG00000165914, ENSG00000162889, ENSG00000125733, ENSG00000186834, ENSG00000153179, ENSG00000165916, ENSG00000112667, ENSG00000136717, ENSG00000162409, ENSG00000198842, ENSG00000174996, ENSG00000170035, ENSG00000104805, ENSG00000197756, ENSG00000172216, ENSG00000158623, ENSG00000047648, ENSG00000175602, ENSG00000005243, ENSG00000124614, ENSG00000143373, ENSG00000145431, ENSG00000100564, ENSG00000184205, ENSG00000102981, ENSG00000092529, ENSG00000136848, ENSG00000067225, ENSG00000162419, ENSG00000008988, ENSG00000171132, ENSG00000196535, ENSG00000136842, ENSG00000133454, ENSG00000141068, ENSG00000145425, ENSG00000175727, ENSG00000126803, ENSG00000101400, ENSG00000143363, ENSG00000163879, ENSG00000162783, ENSG00000095906, ENSG00000179094, ENSG00000163995, ENSG00000108107, ENSG00000168090, ENSG00000214872, ENSG00000136813, ENSG00000135723, ENSG00000197530, ENSG00000174775, ENSG00000198624, ENSG00000172354, ENSG00000198746, ENSG00000135842, ENSG00000196449, ENSG00000100628, ENSG00000141298, ENSG00000102921, ENSG00000123989, ENSG00000121440, ENSG00000107372, ENSG00000164855, ENSG00000185559, ENSG00000072736, ENSG00000188807, ENSG00000048740, ENSG00000175634, ENSG00000005339, ENSG00000118046, ENSG00000136942, ENSG00000157985, ENSG00000081692, ENSG00000141161, ENSG00000105063, ENSG00000184216, ENSG00000121210, ENSG00000123992, ENSG00000131469, ENSG00000070423, ENSG00000173221, ENSG00000174791, ENSG00000197312, ENSG00000196588, ENSG00000175764, ENSG00000132792, ENSG00000176973, ENSG00000131462, ENSG00000169083, ENSG00000172009, ENSG00000141030, ENSG00000148908, ENSG00000050820, ENSG00000068354, ENSG00000173473, ENSG00000111647, ENSG00000170085, ENSG00000111640, ENSG00000174444, ENSG00000173113, ENSG00000198755, ENSG00000156515, ENSG00000197429, ENSG00000163431, ENSG00000124702, ENSG00000108591, ENSG00000184110, ENSG00000139197, ENSG00000183386, ENSG00000089159, ENSG00000107140, ENSG00000089157, ENSG00000089154, ENSG00000100991, ENSG00000161016, ENSG00000129245, ENSG00000074964, ENSG00000130479, ENSG00000128272, ENSG00000115073, ENSG00000011275, ENSG00000071205, ENSG00000141258, ENSG00000185359, ENSG00000164897, ENSG00000154553, ENSG00000047579, ENSG00000196470, ENSG00000177731, ENSG00000172164, ENSG00000149089, ENSG00000070010, ENSG00000135930, ENSG00000132661, ENSG00000152137, ENSG00000049759, ENSG00000084764, ENSG00000142453, ENSG00000117480, ENSG00000185100, ENSG00000188613, ENSG00000185345, ENSG00000162244, ENSG00000204628, ENSG00000143420, ENSG00000106268, ENSG00000196141, ENSG00000164309, ENSG00000130338, ENSG00000172053, ENSG00000196388, ENSG00000162493, ENSG00000166971, ENSG00000142684, ENSG00000120896, ENSG00000188643, ENSG00000186468, ENSG00000044090, ENSG00000165526, ENSG00000106263, ENSG00000109775, ENSG00000180900, ENSG00000166974, ENSG00000163466, ENSG00000163346, ENSG00000128016, ENSG00000127054, ENSG00000132522, ENSG00000131558, ENSG00000173273, ENSG00000145819, ENSG00000173039, ENSG00000085832, ENSG00000204843, ENSG00000122965, ENSG00000185482, ENSG00000079156, ENSG00000014216, ENSG00000142675, ENSG00000132613, ENSG00000103051, ENSG00000129682, ENSG00000130559, ENSG00000242265, ENSG00000198467, ENSG00000243477, ENSG00000152229, ENSG00000132970, ENSG00000119401, ENSG00000152104, ENSG00000143632, ENSG00000142541, ENSG00000100902, ENSG00000132849, ENSG00000140367, ENSG00000141576, ENSG00000167965, ENSG00000197361, ENSG00000029725, ENSG00000186350, ENSG00000119414, ENSG00000137073, ENSG00000144713, ENSG00000143507, ENSG00000141568, ENSG00000107882, ENSG00000105220, ENSG00000166889, ENSG00000141564, ENSG00000143862, ENSG00000149273, ENSG00000196182, ENSG00000103197, ENSG00000153531, ENSG00000198242, ENSG00000151353, ENSG00000012061, ENSG00000131503, ENSG00000156804, ENSG00000002330, ENSG00000057294, ENSG00000141551, ENSG00000137285, ENSG00000164597, ENSG00000164237, ENSG00000099917, ENSG00000132600, ENSG00000108515, ENSG00000152430, ENSG00000071127, ENSG00000133816, ENSG00000130669, ENSG00000198356, ENSG00000131759, ENSG00000099910, ENSG00000159069, ENSG00000152556, ENSG00000167632, ENSG00000143842, ENSG00000145901, ENSG00000137177, ENSG00000085872, ENSG00000234438, ENSG00000185046, ENSG00000149269, ENSG00000163157, ENSG00000106211, ENSG00000213741, ENSG00000108823, ENSG00000179862, ENSG00000099622, ENSG00000076984, ENSG00000071051, ENSG00000025156, ENSG00000162191, ENSG00000004975, ENSG00000038358, ENSG00000186283, ENSG00000118515, ENSG00000164136, ENSG00000167526, ENSG00000166317, ENSG00000102030, ENSG00000197043, ENSG00000117408, ENSG00000274070, ENSG00000152413, ENSG00000066827, ENSG00000138363, ENSG00000163171, ENSG00000062598, ENSG00000166441, ENSG00000132819, ENSG00000103126, ENSG00000167658, ENSG00000129657, ENSG00000175390, ENSG00000141401, ENSG00000100097, ENSG00000106992, ENSG00000165238, ENSG00000105662, ENSG00000104365, ENSG00000126351, ENSG00000107758, ENSG00000106305, ENSG00000130734, ENSG00000141627, ENSG00000179409, ENSG00000152767, ENSG00000070182, ENSG00000179526, ENSG00000084112, ENSG00000171914, ENSG00000165006, ENSG00000163069, ENSG00000108840, ENSG00000169727, ENSG00000198034, ENSG00000137497, ENSG00000242372, ENSG00000138347, ENSG00000168884, ENSG00000167674, ENSG00000114030, ENSG00000115241, ENSG00000187147, ENSG00000167671, ENSG00000140416, ENSG00000148498, ENSG00000127334, ENSG00000103266, ENSG00000168646, ENSG00000103145, ENSG00000105879, ENSG00000151779, ENSG00000159259, ENSG00000167323, ENSG00000008294, ENSG00000141736, ENSG00000054523, ENSG00000130706, ENSG00000019995, ENSG00000127666, ENSG00000181751, ENSG00000178585, ENSG00000023902, ENSG00000065427, ENSG00000073282, ENSG00000116871, ENSG00000066629, ENSG00000188130, ENSG00000164068, ENSG00000051382, ENSG00000221983, ENSG00000063245, ENSG00000167693, ENSG00000130957, ENSG00000127554, ENSG00000107954, ENSG00000175084, ENSG00000148341, ENSG00000130811, ENSG00000115216, ENSG00000171720, ENSG00000116786, ENSG00000136238, ENSG00000167588, ENSG00000115694, ENSG00000169885, ENSG00000158022, ENSG00000172809, ENSG00000102144, ENSG00000079805, ENSG00000215021, ENSG00000105887, ENSG00000105404, ENSG00000099875, ENSG00000151502, ENSG00000136002, ENSG00000148219, ENSG00000140854, ENSG00000177030, ENSG00000051128, ENSG00000105640, ENSG00000177169, ENSG00000100380, ENSG00000227471, ENSG00000150764, ENSG00000110063, ENSG00000170653, ENSG00000173801, ENSG00000170776, ENSG00000196923, ENSG00000187098, ENSG00000171858, ENSG00000170889, ENSG00000007047, ENSG00000134030, ENSG00000189159, ENSG00000126775, ENSG00000180104, ENSG00000150990, ENSG00000178028, ENSG00000113448, ENSG00000104856, ENSG00000077684, ENSG00000171992, ENSG00000150991, ENSG00000196911, ENSG00000108091, ENSG00000231500, ENSG00000109061, ENSG00000102317, ENSG00000125457, ENSG00000123159, ENSG00000124006, ENSG00000221823, ENSG00000079739, ENSG00000160741, ENSG00000161714, ENSG00000178035, ENSG00000076201, ENSG00000134253, ENSG00000115896, ENSG00000116981, ENSG00000170667, ENSG00000174903, ENSG00000086015, ENSG00000090863, ENSG00000215187, ENSG00000100284, ENSG00000148303, ENSG00000101361, ENSG00000100151, ENSG00000100393, ENSG00000160999, ENSG00000107902, ENSG00000104879, ENSG00000158457, ENSG00000166189, ENSG00000172977, ENSG00000113580, ENSG00000169696, ENSG00000147202, ENSG00000123131, ENSG00000160886	1.46247	3.14127e-25
GOTERM_CC_DIRECT	GO:0005634~nucleus	515	ENSG00000186918, ENSG00000158321, ENSG00000196843, ENSG00000112561, ENSG00000171425, ENSG00000261221, ENSG00000172748, ENSG00000099381, ENSG00000058600, ENSG00000100104, ENSG00000178053, ENSG00000179262, ENSG00000182446, ENSG00000215440, ENSG00000157349, ENSG00000067560, ENSG00000112319, ENSG00000113648, ENSG00000162714, ENSG00000114738, ENSG00000171791, ENSG00000069869, ENSG00000065029, ENSG00000172403, ENSG00000170345, ENSG00000173614, ENSG00000168028, ENSG00000008441, ENSG00000101306, ENSG00000088247, ENSG00000122386, ENSG00000126746, ENSG00000102753, ENSG00000123358, ENSG00000087274, ENSG00000163930, ENSG00000161999, ENSG00000180035, ENSG00000163935, ENSG00000069956, ENSG00000171443, ENSG00000132155, ENSG00000134333, ENSG00000204536, ENSG00000144028, ENSG00000156482, ENSG00000143294, ENSG00000063177, ENSG00000100362, ENSG00000185614, ENSG00000167074, ENSG00000131196, ENSG00000170485, ENSG00000133131, ENSG00000171456, ENSG00000173757, ENSG00000147649, ENSG00000169136, ENSG00000100239, ENSG00000133250, ENSG00000185721, ENSG00000184634, ENSG00000183207, ENSG00000110104, ENSG00000137824, ENSG00000156463, ENSG00000078246, ENSG00000111676, ENSG00000172315, ENSG00000167081, ENSG00000112640, ENSG00000198816, ENSG00000142186, ENSG00000126934, ENSG00000070759, ENSG00000272325, ENSG00000160214, ENSG00000087191, ENSG00000111667, ENSG00000070770, ENSG00000111669, ENSG00000132383, ENSG00000180182, ENSG00000170265, ENSG00000132024, ENSG00000198815, ENSG00000174744, ENSG00000110693, ENSG00000248333, ENSG00000149925, ENSG00000150907, ENSG00000141084, ENSG00000149929, ENSG00000071859, ENSG00000183684, ENSG00000162889, ENSG00000184897, ENSG00000145687, ENSG00000186834, ENSG00000165916, ENSG00000112667, ENSG00000196781, ENSG00000164708, ENSG00000136717, ENSG00000162409, ENSG00000170035, ENSG00000197756, ENSG00000172216, ENSG00000132475, ENSG00000175602, ENSG00000204219, ENSG00000146648, ENSG00000169047, ENSG00000165804, ENSG00000102984, ENSG00000145431, ENSG00000011451, ENSG00000109016, ENSG00000184205, ENSG00000102981, ENSG00000092529, ENSG00000067225, ENSG00000162419, ENSG00000112658, ENSG00000204560, ENSG00000171132, ENSG00000131153, ENSG00000196535, ENSG00000133454, ENSG00000143368, ENSG00000145425, ENSG00000144579, ENSG00000275700, ENSG00000175727, ENSG00000126803, ENSG00000102974, ENSG00000123411, ENSG00000143363, ENSG00000162783, ENSG00000095906, ENSG00000143365, ENSG00000179094, ENSG00000162302, ENSG00000168090, ENSG00000214872, ENSG00000136813, ENSG00000135723, ENSG00000108106, ENSG00000009709, ENSG00000198624, ENSG00000111752, ENSG00000198746, ENSG00000102921, ENSG00000184343, ENSG00000100982, ENSG00000187735, ENSG00000108344, ENSG00000072736, ENSG00000133316, ENSG00000133315, ENSG00000048740, ENSG00000175634, ENSG00000173334, ENSG00000005339, ENSG00000130165, ENSG00000174306, ENSG00000118046, ENSG00000157985, ENSG00000198858, ENSG00000125817, ENSG00000081692, ENSG00000101945, ENSG00000120129, ENSG00000101940, ENSG00000105063, ENSG00000184216, ENSG00000123992, ENSG00000131469, ENSG00000070423, ENSG00000173221, ENSG00000025770, ENSG00000196588, ENSG00000132792, ENSG00000008710, ENSG00000131462, ENSG00000169083, ENSG00000171169, ENSG00000172379, ENSG00000141030, ENSG00000148908, ENSG00000260428, ENSG00000160392, ENSG00000177830, ENSG00000128185, ENSG00000173473, ENSG00000196453, ENSG00000129152, ENSG00000011260, ENSG00000111640, ENSG00000174444, ENSG00000198755, ENSG00000004468, ENSG00000146834, ENSG00000164880, ENSG00000102935, ENSG00000142230, ENSG00000108591, ENSG00000183386, ENSG00000107140, ENSG00000089157, ENSG00000129245, ENSG00000130598, ENSG00000130479, ENSG00000128272, ENSG00000188986, ENSG00000011275, ENSG00000163322, ENSG00000047579, ENSG00000196470, ENSG00000130005, ENSG00000177731, ENSG00000173011, ENSG00000133639, ENSG00000070010, ENSG00000175550, ENSG00000196235, ENSG00000064932, ENSG00000132661, ENSG00000152137, ENSG00000142453, ENSG00000118007, ENSG00000182195, ENSG00000185345, ENSG00000185104, ENSG00000164543, ENSG00000204628, ENSG00000113916, ENSG00000106268, ENSG00000164309, ENSG00000174231, ENSG00000196388, ENSG00000177508, ENSG00000184281, ENSG00000166971, ENSG00000120896, ENSG00000188643, ENSG00000185252, ENSG00000109775, ENSG00000185019, ENSG00000163466, ENSG00000163346, ENSG00000128016, ENSG00000070476, ENSG00000127054, ENSG00000132522, ENSG00000174243, ENSG00000173273, ENSG00000173039, ENSG00000130222, ENSG00000204843, ENSG00000182093, ENSG00000184271, ENSG00000166508, ENSG00000104147, ENSG00000129682, ENSG00000110700, ENSG00000175221, ENSG00000108509, ENSG00000175467, ENSG00000119401, ENSG00000152104, ENSG00000143995, ENSG00000160094, ENSG00000167721, ENSG00000166750, ENSG00000142541, ENSG00000100902, ENSG00000140367, ENSG00000141576, ENSG00000163126, ENSG00000197361, ENSG00000130203, ENSG00000197483, ENSG00000006704, ENSG00000126062, ENSG00000115268, ENSG00000186350, ENSG00000137073, ENSG00000144712, ENSG00000143507, ENSG00000184058, ENSG00000095209, ENSG00000166407, ENSG00000131408, ENSG00000187566, ENSG00000141568, ENSG00000107882, ENSG00000149273, ENSG00000076924, ENSG00000103197, ENSG00000198242, ENSG00000105258, ENSG00000012061, ENSG00000156804, ENSG00000179965, ENSG00000057294, ENSG00000138136, ENSG00000085644, ENSG00000184083, ENSG00000141551, ENSG00000137285, ENSG00000186260, ENSG00000169925, ENSG00000099917, ENSG00000132600, ENSG00000177791, ENSG00000133816, ENSG00000131759, ENSG00000099910, ENSG00000152556, ENSG00000143842, ENSG00000185049, ENSG00000163159, ENSG00000106211, ENSG00000103495, ENSG00000176472, ENSG00000179862, ENSG00000073111, ENSG00000099622, ENSG00000176476, ENSG00000246705, ENSG00000107859, ENSG00000076984, ENSG00000214717, ENSG00000025156, ENSG00000162191, ENSG00000004975, ENSG00000120709, ENSG00000119720, ENSG00000115592, ENSG00000038358, ENSG00000118515, ENSG00000167528, ENSG00000149136, ENSG00000167526, ENSG00000105671, ENSG00000169946, ENSG00000166317, ENSG00000189319, ENSG00000102030, ENSG00000117408, ENSG00000139579, ENSG00000066827, ENSG00000135093, ENSG00000169951, ENSG00000132819, ENSG00000103126, ENSG00000141644, ENSG00000167658, ENSG00000105662, ENSG00000104365, ENSG00000126351, ENSG00000148143, ENSG00000149596, ENSG00000106305, ENSG00000175166, ENSG00000014164, ENSG00000188486, ENSG00000130726, ENSG00000048052, ENSG00000108840, ENSG00000169727, ENSG00000168517, ENSG00000076716, ENSG00000105202, ENSG00000123095, ENSG00000105323, ENSG00000105204, ENSG00000160917, ENSG00000159388, ENSG00000198039, ENSG00000137497, ENSG00000242372, ENSG00000138347, ENSG00000167674, ENSG00000114030, ENSG00000115241, ENSG00000143801, ENSG00000187147, ENSG00000135074, ENSG00000167670, ENSG00000167671, ENSG00000126003, ENSG00000127334, ENSG00000104472, ENSG00000103266, ENSG00000168646, ENSG00000181722, ENSG00000123064, ENSG00000010818, ENSG00000178573, ENSG00000105879, ENSG00000204392, ENSG00000159259, ENSG00000167565, ENSG00000171813, ENSG00000169740, ENSG00000164053, ENSG00000141736, ENSG00000130706, ENSG00000019995, ENSG00000126461, ENSG00000104897, ENSG00000178585, ENSG00000130725, ENSG00000072195, ENSG00000023902, ENSG00000112033, ENSG00000065427, ENSG00000073282, ENSG00000188130, ENSG00000171703, ENSG00000051382, ENSG00000221983, ENSG00000063245, ENSG00000167693, ENSG00000130957, ENSG00000100056, ENSG00000126464, ENSG00000161914, ENSG00000175084, ENSG00000130811, ENSG00000171720, ENSG00000136238, ENSG00000189134, ENSG00000169885, ENSG00000159352, ENSG00000158022, ENSG00000140988, ENSG00000118816, ENSG00000127527, ENSG00000079805, ENSG00000215021, ENSG00000218891, ENSG00000099995, ENSG00000105887, ENSG00000099875, ENSG00000139637, ENSG00000115568, ENSG00000171853, ENSG00000159461, ENSG00000140854, ENSG00000146278, ENSG00000177030, ENSG00000148337, ENSG00000182759, ENSG00000137309, ENSG00000116604, ENSG00000164093, ENSG00000159335, ENSG00000135363, ENSG00000110063, ENSG00000170653, ENSG00000173801, ENSG00000170776, ENSG00000187098, ENSG00000170889, ENSG00000096070, ENSG00000189159, ENSG00000173917, ENSG00000155090, ENSG00000140829, ENSG00000178028, ENSG00000104973, ENSG00000113448, ENSG00000104856, ENSG00000113328, ENSG00000077684, ENSG00000171992, ENSG00000150991, ENSG00000196911, ENSG00000188177, ENSG00000166169, ENSG00000231500, ENSG00000070808, ENSG00000102317, ENSG00000129933, ENSG00000160741, ENSG00000180596, ENSG00000105732, ENSG00000141905, ENSG00000099326, ENSG00000178035, ENSG00000076201, ENSG00000104529, ENSG00000105619, ENSG00000073050, ENSG00000196814, ENSG00000197905, ENSG00000148300, ENSG00000102103, ENSG00000148303, ENSG00000100393, ENSG00000099797, ENSG00000105723, ENSG00000107902, ENSG00000114315, ENSG00000111046, ENSG00000205250, ENSG00000172977, ENSG00000113580, ENSG00000169696, ENSG00000127616, ENSG00000167395, ENSG00000123131	1.39457	1.37487e-17
GOTERM_CC_DIRECT	GO:0005737~cytoplasm	484	ENSG00000139926, ENSG00000186918, ENSG00000158321, ENSG00000104946, ENSG00000204673, ENSG00000112561, ENSG00000100109, ENSG00000168256, ENSG00000100104, ENSG00000144043, ENSG00000178053, ENSG00000179262, ENSG00000215440, ENSG00000157349, ENSG00000067560, ENSG00000112319, ENSG00000114738, ENSG00000171791, ENSG00000158552, ENSG00000069869, ENSG00000158796, ENSG00000168028, ENSG00000101306, ENSG00000088247, ENSG00000108298, ENSG00000102753, ENSG00000123358, ENSG00000125414, ENSG00000087274, ENSG00000163930, ENSG00000161999, ENSG00000138814, ENSG00000069956, ENSG00000181481, ENSG00000133243, ENSG00000110048, ENSG00000132155, ENSG00000134333, ENSG00000204536, ENSG00000124659, ENSG00000156482, ENSG00000063177, ENSG00000179163, ENSG00000184887, ENSG00000101210, ENSG00000145358, ENSG00000100241, ENSG00000100362, ENSG00000185614, ENSG00000112578, ENSG00000131196, ENSG00000170485, ENSG00000173757, ENSG00000147649, ENSG00000168288, ENSG00000079999, ENSG00000185721, ENSG00000185963, ENSG00000183785, ENSG00000183207, ENSG00000137824, ENSG00000018189, ENSG00000168172, ENSG00000111676, ENSG00000137944, ENSG00000172315, ENSG00000079462, ENSG00000142186, ENSG00000070759, ENSG00000162998, ENSG00000272325, ENSG00000058404, ENSG00000087191, ENSG00000174744, ENSG00000110693, ENSG00000248333, ENSG00000149806, ENSG00000150907, ENSG00000106070, ENSG00000141084, ENSG00000101986, ENSG00000183684, ENSG00000162889, ENSG00000125733, ENSG00000145687, ENSG00000186834, ENSG00000153179, ENSG00000165916, ENSG00000065154, ENSG00000134419, ENSG00000136717, ENSG00000162409, ENSG00000198842, ENSG00000174996, ENSG00000170153, ENSG00000104805, ENSG00000197756, ENSG00000172216, ENSG00000047648, ENSG00000175602, ENSG00000146648, ENSG00000124614, ENSG00000169047, ENSG00000184205, ENSG00000092529, ENSG00000136848, ENSG00000137818, ENSG00000067225, ENSG00000162419, ENSG00000112658, ENSG00000008988, ENSG00000171132, ENSG00000196535, ENSG00000133454, ENSG00000141068, ENSG00000143126, ENSG00000145425, ENSG00000275700, ENSG00000126803, ENSG00000101400, ENSG00000143363, ENSG00000163879, ENSG00000162783, ENSG00000095906, ENSG00000179094, ENSG00000163995, ENSG00000162302, ENSG00000108107, ENSG00000168090, ENSG00000214872, ENSG00000136813, ENSG00000135723, ENSG00000197530, ENSG00000197893, ENSG00000174775, ENSG00000198624, ENSG00000172354, ENSG00000198746, ENSG00000135842, ENSG00000196449, ENSG00000141298, ENSG00000105193, ENSG00000121440, ENSG00000107372, ENSG00000184343, ENSG00000162552, ENSG00000185559, ENSG00000072736, ENSG00000188807, ENSG00000048740, ENSG00000175634, ENSG00000173334, ENSG00000005339, ENSG00000118046, ENSG00000136942, ENSG00000157985, ENSG00000081692, ENSG00000187840, ENSG00000141161, ENSG00000120129, ENSG00000184216, ENSG00000121210, ENSG00000123992, ENSG00000131469, ENSG00000070423, ENSG00000173221, ENSG00000174791, ENSG00000196588, ENSG00000176973, ENSG00000008710, ENSG00000131462, ENSG00000169083, ENSG00000172379, ENSG00000141030, ENSG00000050820, ENSG00000108479, ENSG00000173473, ENSG00000170085, ENSG00000111640, ENSG00000083845, ENSG00000174444, ENSG00000198755, ENSG00000049618, ENSG00000196218, ENSG00000197429, ENSG00000142230, ENSG00000124702, ENSG00000108591, ENSG00000139197, ENSG00000089159, ENSG00000107140, ENSG00000089157, ENSG00000107263, ENSG00000089154, ENSG00000145982, ENSG00000161016, ENSG00000129245, ENSG00000128272, ENSG00000177600, ENSG00000143434, ENSG00000144644, ENSG00000115073, ENSG00000188986, ENSG00000141258, ENSG00000185359, ENSG00000047579, ENSG00000196470, ENSG00000130005, ENSG00000177731, ENSG00000172164, ENSG00000133639, ENSG00000149089, ENSG00000081248, ENSG00000135930, ENSG00000132661, ENSG00000152137, ENSG00000049759, ENSG00000084764, ENSG00000142453, ENSG00000185100, ENSG00000188613, ENSG00000185345, ENSG00000162244, ENSG00000204628, ENSG00000143420, ENSG00000106268, ENSG00000196141, ENSG00000164309, ENSG00000130338, ENSG00000172053, ENSG00000196388, ENSG00000177508, ENSG00000184281, ENSG00000142684, ENSG00000120896, ENSG00000188763, ENSG00000188643, ENSG00000186468, ENSG00000044090, ENSG00000109775, ENSG00000166974, ENSG00000163466, ENSG00000128016, ENSG00000127054, ENSG00000131558, ENSG00000173273, ENSG00000006607, ENSG00000145819, ENSG00000173156, ENSG00000173039, ENSG00000130222, ENSG00000085832, ENSG00000204843, ENSG00000122965, ENSG00000014216, ENSG00000129682, ENSG00000110700, ENSG00000130559, ENSG00000242265, ENSG00000175467, ENSG00000243477, ENSG00000152229, ENSG00000132970, ENSG00000119401, ENSG00000152104, ENSG00000167720, ENSG00000142541, ENSG00000100902, ENSG00000138030, ENSG00000132849, ENSG00000141576, ENSG00000167965, ENSG00000130203, ENSG00000115268, ENSG00000119414, ENSG00000137073, ENSG00000144713, ENSG00000143507, ENSG00000131408, ENSG00000164587, ENSG00000107882, ENSG00000142534, ENSG00000141564, ENSG00000143862, ENSG00000149273, ENSG00000103197, ENSG00000198242, ENSG00000151353, ENSG00000012061, ENSG00000131503, ENSG00000131748, ENSG00000156804, ENSG00000057294, ENSG00000138379, ENSG00000141551, ENSG00000137285, ENSG00000162298, ENSG00000105372, ENSG00000099917, ENSG00000152430, ENSG00000133816, ENSG00000130669, ENSG00000198356, ENSG00000131759, ENSG00000099910, ENSG00000159069, ENSG00000152556, ENSG00000167632, ENSG00000143842, ENSG00000137177, ENSG00000143603, ENSG00000085872, ENSG00000185046, ENSG00000149269, ENSG00000106211, ENSG00000213741, ENSG00000108823, ENSG00000179862, ENSG00000073111, ENSG00000099622, ENSG00000107859, ENSG00000076984, ENSG00000130758, ENSG00000071051, ENSG00000025156, ENSG00000162191, ENSG00000004975, ENSG00000115592, ENSG00000038358, ENSG00000118515, ENSG00000164136, ENSG00000167526, ENSG00000169946, ENSG00000018625, ENSG00000102030, ENSG00000197043, ENSG00000117408, ENSG00000115107, ENSG00000152413, ENSG00000163171, ENSG00000062598, ENSG00000166441, ENSG00000103126, ENSG00000167658, ENSG00000129657, ENSG00000141401, ENSG00000100097, ENSG00000106992, ENSG00000165238, ENSG00000105662, ENSG00000104365, ENSG00000107758, ENSG00000106305, ENSG00000130734, ENSG00000141627, ENSG00000179409, ENSG00000084112, ENSG00000171914, ENSG00000048052, ENSG00000165006, ENSG00000163069, ENSG00000108840, ENSG00000169727, ENSG00000168517, ENSG00000099957, ENSG00000159388, ENSG00000242372, ENSG00000115361, ENSG00000167674, ENSG00000114030, ENSG00000115241, ENSG00000187147, ENSG00000157087, ENSG00000167671, ENSG00000127334, ENSG00000103266, ENSG00000168646, ENSG00000103145, ENSG00000181722, ENSG00000178573, ENSG00000105879, ENSG00000204392, ENSG00000159259, ENSG00000008294, ENSG00000054523, ENSG00000130706, ENSG00000019995, ENSG00000181751, ENSG00000178585, ENSG00000076554, ENSG00000023902, ENSG00000073282, ENSG00000116871, ENSG00000188130, ENSG00000164068, ENSG00000051382, ENSG00000221983, ENSG00000063245, ENSG00000102119, ENSG00000130957, ENSG00000130717, ENSG00000148341, ENSG00000130811, ENSG00000115216, ENSG00000171720, ENSG00000136238, ENSG00000115694, ENSG00000229117, ENSG00000169885, ENSG00000088756, ENSG00000158022, ENSG00000140988, ENSG00000118816, ENSG00000172809, ENSG00000127527, ENSG00000079805, ENSG00000215021, ENSG00000099999, ENSG00000105643, ENSG00000105887, ENSG00000099875, ENSG00000206422, ENSG00000139998, ENSG00000139637, ENSG00000171853, ENSG00000140854, ENSG00000177030, ENSG00000215375, ENSG00000051128, ENSG00000105640, ENSG00000177169, ENSG00000100380, ENSG00000116604, ENSG00000110063, ENSG00000170653, ENSG00000173801, ENSG00000170776, ENSG00000187098, ENSG00000171858, ENSG00000170889, ENSG00000007047, ENSG00000189159, ENSG00000180209, ENSG00000150990, ENSG00000178028, ENSG00000104856, ENSG00000113328, ENSG00000068976, ENSG00000077684, ENSG00000150991, ENSG00000231500, ENSG00000109061, ENSG00000070808, ENSG00000102317, ENSG00000125457, ENSG00000123159, ENSG00000124006, ENSG00000079739, ENSG00000160741, ENSG00000148660, ENSG00000178035, ENSG00000076201, ENSG00000104529, ENSG00000105619, ENSG00000115896, ENSG00000116981, ENSG00000197905, ENSG00000086015, ENSG00000102103, ENSG00000101134, ENSG00000100284, ENSG00000148303, ENSG00000101361, ENSG00000100151, ENSG00000100393, ENSG00000160999, ENSG00000105723, ENSG00000114315, ENSG00000205250, ENSG00000073060, ENSG00000172977, ENSG00000113580, ENSG00000169696, ENSG00000123131	1.39367	4.35903e-16
UP_KW_CELLULAR_COMPONENT	KW-0539~Nucleus	496	ENSG00000186918, ENSG00000158321, ENSG00000114982, ENSG00000196843, ENSG00000112561, ENSG00000171425, ENSG00000261221, ENSG00000172748, ENSG00000100109, ENSG00000099381, ENSG00000058600, ENSG00000168495, ENSG00000178053, ENSG00000179262, ENSG00000182446, ENSG00000157349, ENSG00000067560, ENSG00000160539, ENSG00000112319, ENSG00000184967, ENSG00000113648, ENSG00000162714, ENSG00000114738, ENSG00000171791, ENSG00000134243, ENSG00000069869, ENSG00000065029, ENSG00000158796, ENSG00000172403, ENSG00000170345, ENSG00000173614, ENSG00000168028, ENSG00000008441, ENSG00000088247, ENSG00000122386, ENSG00000126746, ENSG00000102753, ENSG00000123358, ENSG00000163930, ENSG00000104960, ENSG00000180035, ENSG00000163935, ENSG00000069956, ENSG00000171443, ENSG00000167182, ENSG00000132155, ENSG00000204536, ENSG00000144028, ENSG00000087269, ENSG00000143294, ENSG00000070814, ENSG00000101210, ENSG00000185614, ENSG00000261236, ENSG00000167074, ENSG00000112578, ENSG00000131196, ENSG00000170485, ENSG00000133131, ENSG00000171456, ENSG00000173757, ENSG00000147649, ENSG00000169136, ENSG00000133250, ENSG00000168286, ENSG00000160685, ENSG00000079999, ENSG00000185721, ENSG00000185963, ENSG00000184634, ENSG00000124541, ENSG00000110108, ENSG00000183207, ENSG00000110104, ENSG00000137824, ENSG00000156463, ENSG00000078246, ENSG00000111676, ENSG00000172315, ENSG00000167081, ENSG00000112640, ENSG00000198816, ENSG00000142186, ENSG00000013619, ENSG00000070759, ENSG00000160214, ENSG00000087191, ENSG00000070770, ENSG00000132383, ENSG00000180182, ENSG00000170265, ENSG00000132024, ENSG00000198815, ENSG00000174744, ENSG00000110693, ENSG00000248333, ENSG00000149806, ENSG00000150907, ENSG00000141084, ENSG00000149929, ENSG00000100413, ENSG00000148719, ENSG00000100532, ENSG00000071859, ENSG00000183684, ENSG00000162889, ENSG00000144597, ENSG00000184897, ENSG00000145687, ENSG00000186834, ENSG00000165916, ENSG00000112667, ENSG00000196781, ENSG00000136717, ENSG00000162409, ENSG00000170035, ENSG00000172216, ENSG00000132475, ENSG00000175602, ENSG00000204219, ENSG00000146648, ENSG00000141076, ENSG00000124614, ENSG00000165804, ENSG00000143373, ENSG00000102984, ENSG00000145431, ENSG00000011451, ENSG00000184205, ENSG00000092529, ENSG00000067225, ENSG00000162419, ENSG00000112658, ENSG00000204560, ENSG00000171132, ENSG00000131153, ENSG00000196535, ENSG00000133454, ENSG00000143368, ENSG00000145425, ENSG00000144579, ENSG00000275700, ENSG00000175727, ENSG00000102977, ENSG00000102974, ENSG00000123411, ENSG00000143363, ENSG00000162783, ENSG00000095906, ENSG00000143365, ENSG00000179094, ENSG00000162302, ENSG00000168090, ENSG00000214872, ENSG00000136813, ENSG00000009709, ENSG00000174775, ENSG00000111752, ENSG00000198746, ENSG00000102921, ENSG00000164976, ENSG00000100982, ENSG00000187735, ENSG00000072736, ENSG00000133316, ENSG00000188807, ENSG00000133315, ENSG00000048740, ENSG00000175634, ENSG00000005339, ENSG00000174669, ENSG00000130165, ENSG00000174306, ENSG00000118046, ENSG00000198858, ENSG00000125817, ENSG00000101945, ENSG00000120129, ENSG00000101940, ENSG00000184216, ENSG00000070423, ENSG00000025770, ENSG00000196588, ENSG00000132792, ENSG00000169083, ENSG00000171169, ENSG00000172379, ENSG00000141030, ENSG00000148908, ENSG00000260428, ENSG00000072954, ENSG00000128185, ENSG00000173473, ENSG00000196453, ENSG00000129152, ENSG00000011260, ENSG00000111640, ENSG00000130382, ENSG00000173113, ENSG00000049618, ENSG00000146834, ENSG00000164880, ENSG00000176619, ENSG00000102935, ENSG00000142230, ENSG00000010295, ENSG00000108591, ENSG00000183386, ENSG00000089157, ENSG00000012232, ENSG00000130479, ENSG00000128272, ENSG00000188986, ENSG00000163322, ENSG00000164897, ENSG00000047579, ENSG00000196470, ENSG00000177731, ENSG00000173011, ENSG00000070010, ENSG00000175550, ENSG00000196235, ENSG00000119574, ENSG00000132661, ENSG00000152137, ENSG00000142453, ENSG00000118007, ENSG00000182195, ENSG00000185345, ENSG00000185104, ENSG00000164543, ENSG00000204628, ENSG00000113916, ENSG00000106268, ENSG00000196141, ENSG00000164309, ENSG00000174231, ENSG00000196388, ENSG00000177508, ENSG00000142684, ENSG00000120896, ENSG00000188643, ENSG00000185252, ENSG00000165526, ENSG00000109775, ENSG00000185019, ENSG00000163466, ENSG00000163346, ENSG00000128016, ENSG00000070476, ENSG00000127054, ENSG00000132522, ENSG00000174243, ENSG00000173273, ENSG00000175215, ENSG00000173039, ENSG00000204843, ENSG00000122965, ENSG00000079156, ENSG00000184271, ENSG00000123933, ENSG00000166508, ENSG00000104147, ENSG00000129682, ENSG00000175221, ENSG00000242265, ENSG00000108509, ENSG00000175467, ENSG00000152104, ENSG00000143995, ENSG00000160094, ENSG00000167721, ENSG00000100902, ENSG00000163126, ENSG00000197483, ENSG00000006704, ENSG00000152217, ENSG00000186350, ENSG00000137073, ENSG00000144712, ENSG00000143507, ENSG00000184058, ENSG00000166407, ENSG00000131408, ENSG00000187566, ENSG00000141568, ENSG00000107882, ENSG00000166889, ENSG00000149273, ENSG00000076924, ENSG00000196182, ENSG00000198242, ENSG00000073536, ENSG00000105258, ENSG00000151353, ENSG00000012061, ENSG00000156804, ENSG00000179965, ENSG00000057294, ENSG00000138136, ENSG00000085644, ENSG00000141551, ENSG00000186260, ENSG00000105372, ENSG00000105373, ENSG00000169925, ENSG00000099917, ENSG00000132600, ENSG00000177791, ENSG00000130305, ENSG00000133816, ENSG00000198356, ENSG00000131759, ENSG00000099910, ENSG00000143842, ENSG00000145901, ENSG00000185046, ENSG00000149269, ENSG00000185049, ENSG00000163159, ENSG00000106211, ENSG00000103495, ENSG00000176472, ENSG00000179862, ENSG00000105677, ENSG00000073111, ENSG00000099622, ENSG00000176476, ENSG00000246705, ENSG00000107859, ENSG00000076984, ENSG00000214717, ENSG00000025156, ENSG00000004975, ENSG00000119720, ENSG00000038358, ENSG00000118515, ENSG00000167528, ENSG00000149136, ENSG00000164136, ENSG00000169946, ENSG00000189319, ENSG00000103363, ENSG00000102030, ENSG00000117408, ENSG00000139579, ENSG00000066827, ENSG00000169951, ENSG00000132819, ENSG00000103126, ENSG00000141644, ENSG00000167658, ENSG00000105662, ENSG00000104365, ENSG00000126351, ENSG00000148143, ENSG00000149596, ENSG00000106305, ENSG00000014164, ENSG00000179409, ENSG00000025293, ENSG00000188486, ENSG00000130726, ENSG00000048052, ENSG00000108840, ENSG00000169727, ENSG00000168517, ENSG00000105202, ENSG00000123095, ENSG00000105323, ENSG00000105204, ENSG00000160917, ENSG00000198039, ENSG00000137497, ENSG00000242372, ENSG00000138347, ENSG00000118985, ENSG00000168884, ENSG00000167674, ENSG00000114030, ENSG00000187147, ENSG00000167670, ENSG00000167671, ENSG00000126003, ENSG00000127334, ENSG00000104472, ENSG00000103266, ENSG00000103145, ENSG00000181722, ENSG00000123064, ENSG00000010818, ENSG00000178573, ENSG00000105879, ENSG00000204392, ENSG00000067836, ENSG00000159259, ENSG00000167565, ENSG00000169740, ENSG00000164053, ENSG00000141736, ENSG00000130706, ENSG00000019995, ENSG00000126461, ENSG00000104897, ENSG00000178585, ENSG00000072195, ENSG00000023902, ENSG00000112033, ENSG00000065427, ENSG00000073282, ENSG00000188130, ENSG00000171703, ENSG00000051382, ENSG00000221983, ENSG00000063245, ENSG00000102119, ENSG00000167693, ENSG00000130957, ENSG00000100056, ENSG00000126464, ENSG00000161914, ENSG00000175084, ENSG00000130811, ENSG00000227057, ENSG00000171720, ENSG00000139620, ENSG00000136238, ENSG00000189134, ENSG00000169885, ENSG00000158022, ENSG00000118816, ENSG00000127527, ENSG00000215021, ENSG00000218891, ENSG00000099995, ENSG00000105887, ENSG00000099875, ENSG00000139637, ENSG00000115568, ENSG00000171853, ENSG00000146278, ENSG00000177030, ENSG00000148337, ENSG00000182759, ENSG00000137309, ENSG00000116604, ENSG00000164093, ENSG00000135363, ENSG00000110063, ENSG00000170653, ENSG00000170776, ENSG00000187098, ENSG00000096070, ENSG00000189159, ENSG00000173917, ENSG00000100029, ENSG00000155090, ENSG00000150990, ENSG00000140829, ENSG00000178028, ENSG00000104973, ENSG00000104856, ENSG00000113328, ENSG00000077684, ENSG00000150991, ENSG00000166169, ENSG00000157020, ENSG00000102317, ENSG00000125457, ENSG00000129933, ENSG00000160741, ENSG00000180596, ENSG00000105732, ENSG00000141905, ENSG00000099326, ENSG00000178035, ENSG00000076201, ENSG00000104529, ENSG00000105619, ENSG00000134253, ENSG00000073050, ENSG00000169689, ENSG00000197905, ENSG00000148300, ENSG00000102103, ENSG00000101361, ENSG00000100393, ENSG00000107902, ENSG00000114315, ENSG00000111046, ENSG00000205250, ENSG00000172977, ENSG00000113580, ENSG00000169696, ENSG00000127616, ENSG00000167395	1.33645	3.69766e-14
GOTERM_BP_DIRECT	GO:0006412~translation	53	ENSG00000108107, ENSG00000213741, ENSG00000110700, ENSG00000177600, ENSG00000142541, ENSG00000171858, ENSG00000170889, ENSG00000105193, ENSG00000167526, ENSG00000175634, ENSG00000115268, ENSG00000136942, ENSG00000149806, ENSG00000168028, ENSG00000144713, ENSG00000166441, ENSG00000221983, ENSG00000231500, ENSG00000108298, ENSG00000162244, ENSG00000204628, ENSG00000164587, ENSG00000142534, ENSG00000149273, ENSG00000198242, ENSG00000131469, ENSG00000106305, ENSG00000134419, ENSG00000172053, ENSG00000197756, ENSG00000229117, ENSG00000124614, ENSG00000156482, ENSG00000140988, ENSG00000186468, ENSG00000063177, ENSG00000172809, ENSG00000140986, ENSG00000105372, ENSG00000101210, ENSG00000148303, ENSG00000137818, ENSG00000198034, ENSG00000008988, ENSG00000083845, ENSG00000174444, ENSG00000198755, ENSG00000145425, ENSG00000145901, ENSG00000089157, ENSG00000089154, ENSG00000161016, ENSG00000105640	3.78335	1.29708e-13
GOTERM_CC_DIRECT	GO:0022625~cytosolic large ribosomal subunit	26	ENSG00000108107, ENSG00000129245, ENSG00000198242, ENSG00000131469, ENSG00000197756, ENSG00000177600, ENSG00000142541, ENSG00000229117, ENSG00000156482, ENSG00000063177, ENSG00000172809, ENSG00000140986, ENSG00000167526, ENSG00000148303, ENSG00000137818, ENSG00000174444, ENSG00000198755, ENSG00000136942, ENSG00000144713, ENSG00000166441, ENSG00000221983, ENSG00000108298, ENSG00000089157, ENSG00000162244, ENSG00000161016, ENSG00000105640	7.14912	2.26498e-13
GOTERM_CC_DIRECT	GO:0022627~cytosolic small ribosomal subunit	23	ENSG00000149273, ENSG00000213741, ENSG00000198034, ENSG00000110700, ENSG00000134419, ENSG00000008988, ENSG00000083845, ENSG00000115268, ENSG00000168028, ENSG00000149806, ENSG00000145425, ENSG00000171858, ENSG00000170889, ENSG00000124614, ENSG00000231500, ENSG00000221983, ENSG00000105193, ENSG00000140988, ENSG00000186468, ENSG00000105372, ENSG00000164587, ENSG00000204628, ENSG00000142534	8.11151	4.2178e-13
KEGG_PATHWAY	hsa05171:Coronavirus disease - COVID-19	56	ENSG00000108107, ENSG00000213741, ENSG00000110700, ENSG00000177600, ENSG00000142541, ENSG00000171858, ENSG00000170889, ENSG00000105193, ENSG00000167526, ENSG00000170345, ENSG00000115268, ENSG00000136942, ENSG00000149806, ENSG00000168028, ENSG00000188130, ENSG00000144713, ENSG00000051382, ENSG00000166441, ENSG00000221983, ENSG00000231500, ENSG00000108298, ENSG00000162244, ENSG00000164587, ENSG00000184216, ENSG00000142534, ENSG00000149273, ENSG00000104365, ENSG00000198242, ENSG00000131469, ENSG00000134419, ENSG00000197756, ENSG00000229117, ENSG00000146648, ENSG00000113070, ENSG00000124614, ENSG00000156482, ENSG00000140988, ENSG00000186468, ENSG00000063177, ENSG00000172809, ENSG00000140986, ENSG00000105372, ENSG00000148303, ENSG00000137818, ENSG00000160712, ENSG00000198034, ENSG00000008988, ENSG00000083845, ENSG00000174444, ENSG00000198755, ENSG00000173039, ENSG00000145425, ENSG00000089157, ENSG00000067182, ENSG00000161016, ENSG00000105640	3.27358	6.51899e-13
KEGG_PATHWAY	hsa03010:Ribosome	46	ENSG00000108107, ENSG00000149273, ENSG00000213741, ENSG00000198242, ENSG00000131469, ENSG00000110700, ENSG00000134419, ENSG00000197756, ENSG00000177600, ENSG00000142541, ENSG00000171858, ENSG00000229117, ENSG00000170889, ENSG00000124614, ENSG00000105193, ENSG00000156482, ENSG00000186468, ENSG00000140988, ENSG00000063177, ENSG00000172809, ENSG00000140986, ENSG00000105372, ENSG00000167526, ENSG00000148303, ENSG00000137818, ENSG00000198034, ENSG00000008988, ENSG00000174444, ENSG00000083845, ENSG00000198755, ENSG00000115268, ENSG00000136942, ENSG00000168028, ENSG00000149806, ENSG00000145425, ENSG00000144713, ENSG00000166441, ENSG00000231500, ENSG00000221983, ENSG00000108298, ENSG00000089157, ENSG00000164587, ENSG00000162244, ENSG00000142534, ENSG00000161016, ENSG00000105640	3.75814	6.96047e-13
GOTERM_CC_DIRECT	GO:0030018~Z disc	37	ENSG00000080709, ENSG00000175084, ENSG00000104369, ENSG00000149596, ENSG00000138814, ENSG00000107758, ENSG00000197893, ENSG00000136717, ENSG00000248746, ENSG00000156804, ENSG00000173801, ENSG00000196923, ENSG00000100628, ENSG00000143318, ENSG00000158022, ENSG00000125744, ENSG00000166317, ENSG00000092529, ENSG00000154553, ENSG00000197361, ENSG00000177791, ENSG00000171992, ENSG00000172403, ENSG00000118046, ENSG00000152413, ENSG00000196218, ENSG00000133454, ENSG00000138347, ENSG00000143801, ENSG00000141161, ENSG00000130957, ENSG00000183386, ENSG00000149269, ENSG00000124006, ENSG00000182533, ENSG00000103266, ENSG00000106211	4.58207	1.21171e-12
GOTERM_CC_DIRECT	GO:0005840~ribosome	42	ENSG00000108107, ENSG00000149273, ENSG00000213741, ENSG00000198242, ENSG00000131469, ENSG00000110700, ENSG00000134419, ENSG00000197756, ENSG00000142541, ENSG00000171858, ENSG00000229117, ENSG00000170889, ENSG00000124614, ENSG00000105193, ENSG00000186468, ENSG00000140988, ENSG00000063177, ENSG00000172809, ENSG00000140986, ENSG00000105372, ENSG00000167526, ENSG00000137818, ENSG00000198034, ENSG00000008988, ENSG00000174444, ENSG00000083845, ENSG00000198755, ENSG00000115268, ENSG00000149806, ENSG00000145425, ENSG00000144713, ENSG00000166441, ENSG00000231500, ENSG00000221983, ENSG00000089157, ENSG00000164587, ENSG00000162244, ENSG00000089154, ENSG00000142534, ENSG00000162302, ENSG00000161016, ENSG00000105640	3.9846	2.62008e-12
GOTERM_CC_DIRECT	GO:0005925~focal adhesion	67	ENSG00000213741, ENSG00000110700, ENSG00000137309, ENSG00000150764, ENSG00000172354, ENSG00000177600, ENSG00000173801, ENSG00000196923, ENSG00000142541, ENSG00000170889, ENSG00000126934, ENSG00000105193, ENSG00000123146, ENSG00000067560, ENSG00000177697, ENSG00000177731, ENSG00000197043, ENSG00000172164, ENSG00000172403, ENSG00000115268, ENSG00000231500, ENSG00000108298, ENSG00000185624, ENSG00000164587, ENSG00000142534, ENSG00000087274, ENSG00000149273, ENSG00000131469, ENSG00000102181, ENSG00000248746, ENSG00000197756, ENSG00000136238, ENSG00000005884, ENSG00000173546, ENSG00000146648, ENSG00000120896, ENSG00000124614, ENSG00000171914, ENSG00000156482, ENSG00000140988, ENSG00000063177, ENSG00000172809, ENSG00000105372, ENSG00000185019, ENSG00000166974, ENSG00000163466, ENSG00000050820, ENSG00000148303, ENSG00000079805, ENSG00000137818, ENSG00000198034, ENSG00000130669, ENSG00000145819, ENSG00000083845, ENSG00000174444, ENSG00000198755, ENSG00000145425, ENSG00000183386, ENSG00000164889, ENSG00000149269, ENSG00000089159, ENSG00000143363, ENSG00000089157, ENSG00000182533, ENSG00000014216, ENSG00000106211, ENSG00000161016	2.55151	2.90451e-10
GOTERM_BP_DIRECT	GO:0006936~muscle contraction	29	ENSG00000135902, ENSG00000130598, ENSG00000108823, ENSG00000198363, ENSG00000175084, ENSG00000198467, ENSG00000248746, ENSG00000130595, ENSG00000143632, ENSG00000168530, ENSG00000184185, ENSG00000158022, ENSG00000180209, ENSG00000130005, ENSG00000099957, ENSG00000172164, ENSG00000081248, ENSG00000136842, ENSG00000196218, ENSG00000007314, ENSG00000086967, ENSG00000163431, ENSG00000188037, ENSG00000109061, ENSG00000102119, ENSG00000140416, ENSG00000101400, ENSG00000125414, ENSG00000163157	5.19887	5.42851e-10
GOTERM_CC_DIRECT	GO:0016020~membrane	319	ENSG00000160767, ENSG00000107779, ENSG00000110700, ENSG00000175221, ENSG00000242265, ENSG00000196961, ENSG00000152229, ENSG00000142541, ENSG00000184185, ENSG00000100347, ENSG00000157350, ENSG00000276045, ENSG00000157349, ENSG00000160539, ENSG00000130203, ENSG00000068650, ENSG00000171791, ENSG00000135454, ENSG00000134243, ENSG00000158552, ENSG00000159884, ENSG00000115268, ENSG00000006025, ENSG00000170345, ENSG00000168028, ENSG00000226479, ENSG00000144713, ENSG00000088247, ENSG00000108298, ENSG00000164587, ENSG00000032444, ENSG00000142534, ENSG00000103047, ENSG00000105220, ENSG00000143862, ENSG00000149273, ENSG00000076924, ENSG00000103197, ENSG00000090674, ENSG00000104848, ENSG00000110048, ENSG00000057294, ENSG00000198925, ENSG00000134333, ENSG00000144028, ENSG00000164597, ENSG00000224982, ENSG00000162298, ENSG00000100129, ENSG00000087269, ENSG00000115170, ENSG00000156482, ENSG00000063177, ENSG00000105372, ENSG00000099917, ENSG00000163820, ENSG00000100241, ENSG00000103066, ENSG00000181016, ENSG00000108515, ENSG00000108639, ENSG00000196296, ENSG00000220205, ENSG00000174165, ENSG00000112578, ENSG00000152556, ENSG00000085872, ENSG00000185721, ENSG00000184634, ENSG00000149823, ENSG00000125991, ENSG00000100353, ENSG00000183207, ENSG00000018189, ENSG00000135409, ENSG00000137700, ENSG00000136732, ENSG00000116685, ENSG00000079462, ENSG00000038358, ENSG00000142186, ENSG00000130748, ENSG00000162998, ENSG00000103257, ENSG00000167526, ENSG00000018625, ENSG00000087191, ENSG00000110218, ENSG00000102030, ENSG00000177697, ENSG00000185739, ENSG00000197043, ENSG00000115902, ENSG00000064651, ENSG00000180182, ENSG00000159720, ENSG00000132024, ENSG00000130881, ENSG00000133597, ENSG00000167775, ENSG00000138363, ENSG00000149925, ENSG00000176915, ENSG00000062598, ENSG00000166441, ENSG00000148719, ENSG00000101986, ENSG00000182473, ENSG00000103249, ENSG00000079459, ENSG00000141526, ENSG00000183684, ENSG00000125733, ENSG00000167658, ENSG00000175390, ENSG00000162885, ENSG00000182934, ENSG00000135503, ENSG00000165916, ENSG00000106305, ENSG00000175166, ENSG00000107518, ENSG00000141627, ENSG00000134419, ENSG00000197872, ENSG00000136717, ENSG00000174996, ENSG00000179409, ENSG00000170153, ENSG00000008517, ENSG00000104805, ENSG00000006576, ENSG00000146648, ENSG00000124614, ENSG00000224940, ENSG00000179085, ENSG00000186501, ENSG00000182022, ENSG00000165804, ENSG00000109016, ENSG00000110917, ENSG00000176022, ENSG00000105202, ENSG00000135636, ENSG00000099957, ENSG00000152078, ENSG00000198034, ENSG00000171130, ENSG00000008988, ENSG00000196535, ENSG00000136842, ENSG00000177119, ENSG00000141068, ENSG00000143126, ENSG00000115241, ENSG00000143801, ENSG00000126803, ENSG00000101400, ENSG00000108107, ENSG00000136813, ENSG00000123064, ENSG00000135723, ENSG00000170290, ENSG00000105518, ENSG00000174775, ENSG00000173442, ENSG00000151779, ENSG00000157992, ENSG00000172354, ENSG00000135842, ENSG00000196449, ENSG00000141736, ENSG00000105193, ENSG00000102007, ENSG00000164855, ENSG00000144320, ENSG00000108344, ENSG00000185559, ENSG00000198053, ENSG00000179796, ENSG00000070214, ENSG00000115307, ENSG00000023902, ENSG00000118046, ENSG00000136942, ENSG00000172005, ENSG00000051382, ENSG00000102119, ENSG00000126903, ENSG00000159363, ENSG00000100612, ENSG00000223802, ENSG00000105186, ENSG00000121210, ENSG00000101294, ENSG00000113719, ENSG00000131469, ENSG00000148341, ENSG00000025770, ENSG00000132792, ENSG00000064545, ENSG00000115216, ENSG00000008710, ENSG00000136238, ENSG00000170745, ENSG00000122756, ENSG00000120697, ENSG00000168675, ENSG00000119900, ENSG00000140988, ENSG00000127527, ENSG00000140986, ENSG00000127526, ENSG00000102144, ENSG00000079805, ENSG00000050820, ENSG00000128973, ENSG00000099999, ENSG00000108479, ENSG00000112619, ENSG00000177830, ENSG00000160712, ENSG00000105404, ENSG00000111640, ENSG00000083845, ENSG00000174444, ENSG00000198755, ENSG00000170881, ENSG00000132563, ENSG00000196218, ENSG00000004468, ENSG00000164880, ENSG00000163431, ENSG00000125912, ENSG00000159461, ENSG00000108591, ENSG00000139197, ENSG00000164889, ENSG00000140854, ENSG00000089157, ENSG00000089154, ENSG00000107147, ENSG00000161016, ENSG00000105640, ENSG00000129245, ENSG00000177169, ENSG00000175662, ENSG00000135926, ENSG00000134153, ENSG00000177728, ENSG00000177600, ENSG00000170776, ENSG00000170889, ENSG00000115073, ENSG00000100029, ENSG00000123146, ENSG00000140829, ENSG00000017260, ENSG00000155760, ENSG00000104853, ENSG00000172164, ENSG00000105701, ENSG00000198892, ENSG00000113448, ENSG00000197324, ENSG00000070371, ENSG00000178821, ENSG00000116396, ENSG00000121775, ENSG00000205279, ENSG00000231500, ENSG00000118804, ENSG00000123159, ENSG00000102312, ENSG00000162244, ENSG00000186318, ENSG00000165633, ENSG00000109861, ENSG00000100373, ENSG00000080709, ENSG00000148660, ENSG00000174231, ENSG00000178035, ENSG00000115657, ENSG00000119787, ENSG00000162493, ENSG00000188763, ENSG00000186468, ENSG00000090863, ENSG00000180900, ENSG00000100284, ENSG00000163346, ENSG00000148303, ENSG00000101361, ENSG00000100151, ENSG00000129353, ENSG00000197461, ENSG00000131558, ENSG00000269556, ENSG00000197226, ENSG00000244038, ENSG00000154415, ENSG00000085832, ENSG00000174915, ENSG00000204843, ENSG00000122965, ENSG00000166189, ENSG00000079156, ENSG00000113580, ENSG00000185000, ENSG00000168003, ENSG00000127616, ENSG00000166508, ENSG00000067182, ENSG00000143641, ENSG00000014216, ENSG00000140497, ENSG00000091947, ENSG00000163479	1.3841	1.03494e-08
GOTERM_CC_DIRECT	GO:0015935~small ribosomal subunit	15	ENSG00000149273, ENSG00000213741, ENSG00000198034, ENSG00000008988, ENSG00000083845, ENSG00000115268, ENSG00000168028, ENSG00000149806, ENSG00000171858, ENSG00000170889, ENSG00000231500, ENSG00000105193, ENSG00000140988, ENSG00000186468, ENSG00000204628	8.39121	2.27311e-08
GOTERM_CC_DIRECT	GO:0005783~endoplasmic reticulum	124	ENSG00000136813, ENSG00000130558, ENSG00000151779, ENSG00000133027, ENSG00000196715, ENSG00000167323, ENSG00000102007, ENSG00000126218, ENSG00000141337, ENSG00000144320, ENSG00000188706, ENSG00000182446, ENSG00000130203, ENSG00000068650, ENSG00000115307, ENSG00000171791, ENSG00000130208, ENSG00000076554, ENSG00000158552, ENSG00000170345, ENSG00000172005, ENSG00000119777, ENSG00000221983, ENSG00000102119, ENSG00000184451, ENSG00000187566, ENSG00000223802, ENSG00000032444, ENSG00000121210, ENSG00000149273, ENSG00000101294, ENSG00000113719, ENSG00000237412, ENSG00000198363, ENSG00000161999, ENSG00000008710, ENSG00000229117, ENSG00000162298, ENSG00000063177, ENSG00000100522, ENSG00000125744, ENSG00000128973, ENSG00000174165, ENSG00000175895, ENSG00000170881, ENSG00000132563, ENSG00000147649, ENSG00000167632, ENSG00000159461, ENSG00000182175, ENSG00000123179, ENSG00000079999, ENSG00000214160, ENSG00000089157, ENSG00000012232, ENSG00000163956, ENSG00000160446, ENSG00000125991, ENSG00000180730, ENSG00000116729, ENSG00000135926, ENSG00000137700, ENSG00000071051, ENSG00000162191, ENSG00000133069, ENSG00000144647, ENSG00000186283, ENSG00000143318, ENSG00000126934, ENSG00000083444, ENSG00000167526, ENSG00000110218, ENSG00000049239, ENSG00000017260, ENSG00000105701, ENSG00000116157, ENSG00000167775, ENSG00000149926, ENSG00000176915, ENSG00000120725, ENSG00000166441, ENSG00000148719, ENSG00000118804, ENSG00000100532, ENSG00000185345, ENSG00000079459, ENSG00000102312, ENSG00000185104, ENSG00000186318, ENSG00000185624, ENSG00000165996, ENSG00000162885, ENSG00000160867, ENSG00000179364, ENSG00000115657, ENSG00000170275, ENSG00000104529, ENSG00000130175, ENSG00000006576, ENSG00000158623, ENSG00000119787, ENSG00000007541, ENSG00000179085, ENSG00000186468, ENSG00000100564, ENSG00000109775, ENSG00000110917, ENSG00000152078, ENSG00000099797, ENSG00000171132, ENSG00000171135, ENSG00000244038, ENSG00000141068, ENSG00000145425, ENSG00000166189, ENSG00000182093, ENSG00000143801, ENSG00000147202, ENSG00000053501, ENSG00000180879, ENSG00000123131, ENSG00000182533, ENSG00000103266, ENSG00000163479	1.75844	4.51992e-08
GOTERM_CC_DIRECT	GO:0033017~sarcoplasmic reticulum membrane	16	ENSG00000110108, ENSG00000198363, ENSG00000185739, ENSG00000170290, ENSG00000196296, ENSG00000148660, ENSG00000196218, ENSG00000167476, ENSG00000167323, ENSG00000143318, ENSG00000085872, ENSG00000095209, ENSG00000184544, ENSG00000125744, ENSG00000058404, ENSG00000072954	7.21023	5.97783e-08
GOTERM_BP_DIRECT	GO:0045944~positive regulation of transcription from RNA polymerase II promoter	133	ENSG00000135723, ENSG00000107779, ENSG00000186918, ENSG00000178573, ENSG00000174775, ENSG00000158321, ENSG00000108509, ENSG00000112561, ENSG00000196843, ENSG00000114982, ENSG00000143995, ENSG00000187735, ENSG00000163126, ENSG00000072736, ENSG00000065029, ENSG00000170345, ENSG00000112033, ENSG00000005339, ENSG00000073282, ENSG00000186350, ENSG00000008441, ENSG00000171703, ENSG00000166407, ENSG00000184058, ENSG00000131408, ENSG00000126746, ENSG00000141568, ENSG00000123358, ENSG00000104960, ENSG00000180035, ENSG00000138814, ENSG00000196588, ENSG00000171720, ENSG00000008710, ENSG00000132155, ENSG00000169083, ENSG00000172379, ENSG00000186260, ENSG00000115170, ENSG00000260428, ENSG00000173473, ENSG00000133816, ENSG00000131759, ENSG00000129152, ENSG00000167074, ENSG00000131196, ENSG00000170485, ENSG00000171456, ENSG00000173757, ENSG00000152556, ENSG00000145901, ENSG00000169136, ENSG00000168286, ENSG00000182175, ENSG00000160685, ENSG00000185049, ENSG00000184634, ENSG00000183207, ENSG00000182759, ENSG00000137309, ENSG00000107859, ENSG00000128272, ENSG00000116604, ENSG00000214717, ENSG00000071051, ENSG00000159335, ENSG00000164093, ENSG00000025156, ENSG00000135363, ENSG00000170653, ENSG00000167081, ENSG00000004975, ENSG00000173801, ENSG00000187098, ENSG00000173917, ENSG00000169946, ENSG00000155090, ENSG00000104973, ENSG00000104856, ENSG00000175550, ENSG00000196235, ENSG00000180182, ENSG00000064932, ENSG00000198815, ENSG00000066827, ENSG00000150907, ENSG00000168621, ENSG00000168509, ENSG00000185345, ENSG00000221823, ENSG00000017427, ENSG00000105662, ENSG00000145687, ENSG00000160741, ENSG00000126351, ENSG00000104365, ENSG00000105732, ENSG00000165916, ENSG00000148143, ENSG00000107758, ENSG00000141905, ENSG00000099326, ENSG00000177508, ENSG00000172216, ENSG00000142684, ENSG00000197905, ENSG00000146648, ENSG00000165804, ENSG00000108840, ENSG00000143013, ENSG00000136848, ENSG00000132522, ENSG00000100393, ENSG00000105723, ENSG00000162419, ENSG00000173273, ENSG00000112658, ENSG00000114315, ENSG00000111046, ENSG00000205250, ENSG00000173039, ENSG00000172977, ENSG00000168884, ENSG00000275700, ENSG00000113580, ENSG00000175727, ENSG00000127616, ENSG00000123411, ENSG00000162783, ENSG00000126003, ENSG00000067182, ENSG00000179094, ENSG00000162302	1.74268	2.79028e-07
KEGG_PATHWAY	hsa04910:Insulin signaling pathway	32	ENSG00000104365, ENSG00000103197, ENSG00000067177, ENSG00000162409, ENSG00000174775, ENSG00000002330, ENSG00000132155, ENSG00000115592, ENSG00000078061, ENSG00000169885, ENSG00000169047, ENSG00000126934, ENSG00000100485, ENSG00000164776, ENSG00000160999, ENSG00000099875, ENSG00000132825, ENSG00000068976, ENSG00000175634, ENSG00000154415, ENSG00000156515, ENSG00000135930, ENSG00000150907, ENSG00000051382, ENSG00000187840, ENSG00000119938, ENSG00000130957, ENSG00000182473, ENSG00000107263, ENSG00000125733, ENSG00000102893, ENSG00000141564	3.16776	1.00737e-06
KEGG_PATHWAY	hsa04066:HIF-1 signaling pathway	28	ENSG00000148660, ENSG00000134333, ENSG00000138798, ENSG00000170525, ENSG00000146648, ENSG00000126934, ENSG00000141736, ENSG00000058404, ENSG00000102144, ENSG00000103363, ENSG00000108515, ENSG00000100393, ENSG00000160712, ENSG00000099875, ENSG00000171791, ENSG00000175634, ENSG00000111321, ENSG00000111640, ENSG00000005339, ENSG00000156515, ENSG00000135930, ENSG00000173039, ENSG00000152556, ENSG00000149925, ENSG00000051382, ENSG00000187840, ENSG00000070808, ENSG00000017427	3.48381	1.00737e-06
UP_KW_CELLULAR_COMPONENT	KW-0703~Sarcoplasmic reticulum	17	ENSG00000110108, ENSG00000198363, ENSG00000185739, ENSG00000170290, ENSG00000104369, ENSG00000149596, ENSG00000196296, ENSG00000148660, ENSG00000164309, ENSG00000196218, ENSG00000167476, ENSG00000167323, ENSG00000143318, ENSG00000184544, ENSG00000125744, ENSG00000058404, ENSG00000072954	5.01661	1.77734e-06
GOTERM_CC_DIRECT	GO:0042788~polysomal ribosome	13	ENSG00000213741, ENSG00000198755, ENSG00000171858, ENSG00000229117, ENSG00000144713, ENSG00000156482, ENSG00000186468, ENSG00000063177, ENSG00000108298, ENSG00000172809, ENSG00000148303, ENSG00000161016, ENSG00000105640	6.5906	1.07543e-05
KEGG_PATHWAY	hsa04150:mTOR signaling pathway	32	ENSG00000104365, ENSG00000103197, ENSG00000177169, ENSG00000155792, ENSG00000162409, ENSG00000174775, ENSG00000204673, ENSG00000004975, ENSG00000132155, ENSG00000188763, ENSG00000118515, ENSG00000169047, ENSG00000126934, ENSG00000103257, ENSG00000162552, ENSG00000100485, ENSG00000167965, ENSG00000067560, ENSG00000155760, ENSG00000175634, ENSG00000143816, ENSG00000274070, ENSG00000118046, ENSG00000135930, ENSG00000106070, ENSG00000051382, ENSG00000168003, ENSG00000187840, ENSG00000157020, ENSG00000067182, ENSG00000017427, ENSG00000141564	2.78195	1.65663e-05
GOTERM_BP_DIRECT	GO:0045893~positive regulation of transcription, DNA-templated	86	ENSG00000103495, ENSG00000183207, ENSG00000179862, ENSG00000130598, ENSG00000176476, ENSG00000175221, ENSG00000107859, ENSG00000137309, ENSG00000076984, ENSG00000128272, ENSG00000174136, ENSG00000111676, ENSG00000114982, ENSG00000112561, ENSG00000198746, ENSG00000138798, ENSG00000119401, ENSG00000187098, ENSG00000167565, ENSG00000126934, ENSG00000162552, ENSG00000072736, ENSG00000087191, ENSG00000130203, ENSG00000178028, ENSG00000155760, ENSG00000173011, ENSG00000162714, ENSG00000180182, ENSG00000077684, ENSG00000170345, ENSG00000112033, ENSG00000005339, ENSG00000065427, ENSG00000073282, ENSG00000084764, ENSG00000186350, ENSG00000008441, ENSG00000150907, ENSG00000144712, ENSG00000184058, ENSG00000131408, ENSG00000141568, ENSG00000103126, ENSG00000017427, ENSG00000144597, ENSG00000104365, ENSG00000198363, ENSG00000107758, ENSG00000141905, ENSG00000134253, ENSG00000105619, ENSG00000139620, ENSG00000172216, ENSG00000169083, ENSG00000172379, ENSG00000138379, ENSG00000146648, ENSG00000025293, ENSG00000115170, ENSG00000260428, ENSG00000130726, ENSG00000102103, ENSG00000163346, ENSG00000079805, ENSG00000092529, ENSG00000070476, ENSG00000100393, ENSG00000105204, ENSG00000173473, ENSG00000131759, ENSG00000131196, ENSG00000170485, ENSG00000049618, ENSG00000004468, ENSG00000173039, ENSG00000147649, ENSG00000172977, ENSG00000169136, ENSG00000102935, ENSG00000127616, ENSG00000102974, ENSG00000177030, ENSG00000184634, ENSG00000143365, ENSG00000163159	1.87912	1.80109e-05
GOTERM_CC_DIRECT	GO:0005789~endoplasmic reticulum membrane	111	ENSG00000174775, ENSG00000151779, ENSG00000133027, ENSG00000196715, ENSG00000167323, ENSG00000102007, ENSG00000144043, ENSG00000164976, ENSG00000144320, ENSG00000188706, ENSG00000160539, ENSG00000067560, ENSG00000068650, ENSG00000115307, ENSG00000171791, ENSG00000134243, ENSG00000158552, ENSG00000006025, ENSG00000119777, ENSG00000221983, ENSG00000100612, ENSG00000223802, ENSG00000032444, ENSG00000101294, ENSG00000113719, ENSG00000198363, ENSG00000149150, ENSG00000131748, ENSG00000110046, ENSG00000110048, ENSG00000136238, ENSG00000198925, ENSG00000120697, ENSG00000162298, ENSG00000125744, ENSG00000100241, ENSG00000128973, ENSG00000196296, ENSG00000170881, ENSG00000132563, ENSG00000147649, ENSG00000159461, ENSG00000125912, ENSG00000185164, ENSG00000123179, ENSG00000214160, ENSG00000012232, ENSG00000160446, ENSG00000125991, ENSG00000180730, ENSG00000177169, ENSG00000105677, ENSG00000116729, ENSG00000137700, ENSG00000134153, ENSG00000007202, ENSG00000133069, ENSG00000144647, ENSG00000118515, ENSG00000083444, ENSG00000160179, ENSG00000126775, ENSG00000110218, ENSG00000047579, ENSG00000105701, ENSG00000172046, ENSG00000150991, ENSG00000143786, ENSG00000149926, ENSG00000176915, ENSG00000161395, ENSG00000157020, ENSG00000148719, ENSG00000118804, ENSG00000117480, ENSG00000101986, ENSG00000079459, ENSG00000102312, ENSG00000165996, ENSG00000162885, ENSG00000100373, ENSG00000182934, ENSG00000149596, ENSG00000104369, ENSG00000115657, ENSG00000158623, ENSG00000137522, ENSG00000007541, ENSG00000174903, ENSG00000146648, ENSG00000005243, ENSG00000188763, ENSG00000179085, ENSG00000100564, ENSG00000109016, ENSG00000110917, ENSG00000099797, ENSG00000121073, ENSG00000171135, ENSG00000244038, ENSG00000141068, ENSG00000174915, ENSG00000182093, ENSG00000079156, ENSG00000143801, ENSG00000185000, ENSG00000053501, ENSG00000180879, ENSG00000143641, ENSG00000089351, ENSG00000163479	1.62523	1.99765e-05
KEGG_PATHWAY	hsa04012:ErbB signaling pathway	22	ENSG00000065361, ENSG00000148660, ENSG00000076984, ENSG00000130669, ENSG00000175634, ENSG00000174775, ENSG00000071051, ENSG00000002330, ENSG00000132155, ENSG00000173757, ENSG00000138798, ENSG00000078061, ENSG00000146648, ENSG00000051382, ENSG00000113070, ENSG00000126934, ENSG00000187840, ENSG00000070808, ENSG00000141736, ENSG00000149269, ENSG00000058404, ENSG00000100485	3.51016	2.95394e-05
UP_KW_CELLULAR_COMPONENT	KW-0256~Endoplasmic reticulum	129	ENSG00000136813, ENSG00000170290, ENSG00000130558, ENSG00000151779, ENSG00000133027, ENSG00000196715, ENSG00000167323, ENSG00000164976, ENSG00000144320, ENSG00000188706, ENSG00000182446, ENSG00000160539, ENSG00000068650, ENSG00000115307, ENSG00000171791, ENSG00000134243, ENSG00000158552, ENSG00000170345, ENSG00000006025, ENSG00000119777, ENSG00000100612, ENSG00000095209, ENSG00000187566, ENSG00000223802, ENSG00000032444, ENSG00000121210, ENSG00000101294, ENSG00000113719, ENSG00000131469, ENSG00000198363, ENSG00000149150, ENSG00000161999, ENSG00000110046, ENSG00000110048, ENSG00000008710, ENSG00000198925, ENSG00000120697, ENSG00000162298, ENSG00000063177, ENSG00000125744, ENSG00000128973, ENSG00000196296, ENSG00000198356, ENSG00000175895, ENSG00000170881, ENSG00000147649, ENSG00000167632, ENSG00000167476, ENSG00000159461, ENSG00000125912, ENSG00000085872, ENSG00000185164, ENSG00000123179, ENSG00000214160, ENSG00000012232, ENSG00000163956, ENSG00000160446, ENSG00000125991, ENSG00000110108, ENSG00000180730, ENSG00000213741, ENSG00000105677, ENSG00000116729, ENSG00000137700, ENSG00000071051, ENSG00000134153, ENSG00000007202, ENSG00000133069, ENSG00000171858, ENSG00000144647, ENSG00000186283, ENSG00000118515, ENSG00000143318, ENSG00000083444, ENSG00000160179, ENSG00000126775, ENSG00000110218, ENSG00000049239, ENSG00000047579, ENSG00000172046, ENSG00000149926, ENSG00000121775, ENSG00000176915, ENSG00000120725, ENSG00000161395, ENSG00000157020, ENSG00000148719, ENSG00000118804, ENSG00000101986, ENSG00000100532, ENSG00000185345, ENSG00000079459, ENSG00000102312, ENSG00000186318, ENSG00000185624, ENSG00000165996, ENSG00000162885, ENSG00000100373, ENSG00000182934, ENSG00000160867, ENSG00000149596, ENSG00000104369, ENSG00000179364, ENSG00000115657, ENSG00000130175, ENSG00000137522, ENSG00000119787, ENSG00000146648, ENSG00000179085, ENSG00000186468, ENSG00000109775, ENSG00000109016, ENSG00000110917, ENSG00000099797, ENSG00000121073, ENSG00000171135, ENSG00000244038, ENSG00000141068, ENSG00000174915, ENSG00000166189, ENSG00000182093, ENSG00000079156, ENSG00000143801, ENSG00000185000, ENSG00000053501, ENSG00000180879, ENSG00000123131, ENSG00000089351, ENSG00000163479	1.48946	4.78402e-05
GOTERM_CC_DIRECT	GO:0030315~T-tubule	14	ENSG00000080709, ENSG00000108878, ENSG00000135636, ENSG00000107758, ENSG00000136717, ENSG00000081248, ENSG00000185482, ENSG00000143318, ENSG00000187486, ENSG00000118804, ENSG00000125744, ENSG00000182533, ENSG00000018625, ENSG00000092529	5.04716	9.29033e-05
GOTERM_CC_DIRECT	GO:0070062~extracellular exosome	189	ENSG00000108107, ENSG00000176393, ENSG00000110700, ENSG00000172354, ENSG00000132970, ENSG00000135842, ENSG00000116005, ENSG00000138798, ENSG00000143632, ENSG00000100902, ENSG00000141295, ENSG00000008294, ENSG00000138030, ENSG00000100347, ENSG00000105193, ENSG00000132849, ENSG00000162552, ENSG00000108344, ENSG00000157349, ENSG00000067560, ENSG00000198053, ENSG00000104774, ENSG00000130203, ENSG00000070214, ENSG00000113648, ENSG00000115307, ENSG00000092621, ENSG00000069869, ENSG00000118046, ENSG00000168028, ENSG00000221983, ENSG00000130957, ENSG00000164587, ENSG00000105220, ENSG00000142534, ENSG00000143862, ENSG00000149273, ENSG00000198242, ENSG00000131469, ENSG00000175084, ENSG00000173221, ENSG00000176978, ENSG00000008710, ENSG00000136238, ENSG00000134333, ENSG00000167588, ENSG00000115694, ENSG00000156482, ENSG00000140988, ENSG00000105372, ENSG00000179163, ENSG00000072954, ENSG00000164237, ENSG00000102144, ENSG00000079805, ENSG00000167987, ENSG00000103066, ENSG00000172380, ENSG00000108515, ENSG00000108479, ENSG00000177830, ENSG00000071127, ENSG00000108639, ENSG00000198356, ENSG00000111640, ENSG00000139998, ENSG00000083845, ENSG00000174444, ENSG00000198755, ENSG00000196218, ENSG00000004468, ENSG00000132840, ENSG00000101444, ENSG00000089157, ENSG00000106211, ENSG00000183207, ENSG00000136859, ENSG00000110108, ENSG00000213741, ENSG00000151176, ENSG00000100380, ENSG00000135404, ENSG00000116729, ENSG00000175662, ENSG00000246705, ENSG00000135926, ENSG00000043143, ENSG00000177600, ENSG00000173801, ENSG00000170412, ENSG00000170889, ENSG00000186283, ENSG00000115073, ENSG00000153904, ENSG00000168056, ENSG00000083444, ENSG00000123146, ENSG00000103257, ENSG00000185359, ENSG00000087191, ENSG00000197043, ENSG00000115902, ENSG00000111669, ENSG00000064651, ENSG00000068976, ENSG00000159720, ENSG00000070371, ENSG00000132024, ENSG00000156219, ENSG00000150991, ENSG00000049759, ENSG00000132388, ENSG00000138363, ENSG00000149925, ENSG00000231500, ENSG00000157020, ENSG00000140391, ENSG00000138080, ENSG00000183684, ENSG00000123159, ENSG00000141404, ENSG00000162889, ENSG00000125733, ENSG00000167658, ENSG00000204628, ENSG00000185624, ENSG00000109861, ENSG00000079739, ENSG00000100097, ENSG00000106992, ENSG00000100373, ENSG00000160741, ENSG00000182934, ENSG00000180596, ENSG00000105612, ENSG00000112667, ENSG00000175166, ENSG00000178035, ENSG00000134419, ENSG00000164708, ENSG00000076201, ENSG00000115657, ENSG00000179409, ENSG00000248746, ENSG00000172331, ENSG00000104805, ENSG00000197756, ENSG00000132475, ENSG00000005884, ENSG00000173546, ENSG00000196814, ENSG00000174903, ENSG00000188643, ENSG00000188486, ENSG00000146122, ENSG00000090863, ENSG00000106263, ENSG00000145431, ENSG00000011451, ENSG00000180900, ENSG00000163466, ENSG00000100284, ENSG00000076716, ENSG00000127324, ENSG00000105202, ENSG00000129353, ENSG00000135636, ENSG00000198034, ENSG00000174243, ENSG00000067225, ENSG00000159388, ENSG00000008988, ENSG00000158850, ENSG00000137497, ENSG00000073060, ENSG00000242372, ENSG00000177119, ENSG00000145425, ENSG00000144579, ENSG00000126803, ENSG00000168003, ENSG00000134020, ENSG00000167671, ENSG00000157087, ENSG00000180879, ENSG00000123131, ENSG00000129910, ENSG00000014216, ENSG00000140497	1.38177	0.000111872
GOTERM_CC_DIRECT	GO:0045202~synapse	61	ENSG00000108107, ENSG00000104863, ENSG00000130479, ENSG00000130558, ENSG00000142541, ENSG00000171858, ENSG00000170889, ENSG00000105193, ENSG00000067191, ENSG00000058404, ENSG00000167526, ENSG00000172164, ENSG00000115902, ENSG00000104856, ENSG00000115268, ENSG00000176407, ENSG00000143786, ENSG00000116396, ENSG00000144713, ENSG00000101306, ENSG00000166441, ENSG00000221983, ENSG00000141526, ENSG00000108298, ENSG00000124006, ENSG00000167658, ENSG00000142534, ENSG00000175390, ENSG00000143862, ENSG00000135902, ENSG00000198242, ENSG00000131469, ENSG00000134419, ENSG00000197756, ENSG00000100129, ENSG00000171914, ENSG00000148908, ENSG00000186468, ENSG00000172809, ENSG00000106263, ENSG00000101210, ENSG00000163466, ENSG00000148303, ENSG00000079805, ENSG00000100362, ENSG00000076716, ENSG00000105323, ENSG00000100151, ENSG00000198034, ENSG00000220205, ENSG00000131558, ENSG00000171132, ENSG00000008988, ENSG00000242372, ENSG00000145425, ENSG00000185482, ENSG00000113580, ENSG00000168003, ENSG00000101400, ENSG00000100353, ENSG00000162302	1.86718	0.000161163
GOTERM_BP_DIRECT	GO:0007517~muscle organ development	23	ENSG00000108823, ENSG00000104369, ENSG00000129152, ENSG00000009709, ENSG00000116604, ENSG00000072195, ENSG00000138136, ENSG00000138379, ENSG00000110693, ENSG00000167674, ENSG00000186260, ENSG00000188130, ENSG00000197905, ENSG00000184271, ENSG00000113070, ENSG00000141161, ENSG00000102119, ENSG00000183386, ENSG00000184058, ENSG00000163069, ENSG00000017427, ENSG00000182533, ENSG00000092529	3.62845	0.000161315
KEGG_PATHWAY	hsa04010:MAPK signaling pathway	45	ENSG00000104365, ENSG00000130433, ENSG00000160867, ENSG00000138814, ENSG00000107758, ENSG00000076984, ENSG00000128272, ENSG00000174775, ENSG00000132155, ENSG00000136238, ENSG00000138798, ENSG00000078061, ENSG00000146648, ENSG00000126934, ENSG00000141736, ENSG00000067191, ENSG00000145431, ENSG00000100485, ENSG00000072736, ENSG00000172380, ENSG00000108878, ENSG00000065361, ENSG00000197461, ENSG00000099875, ENSG00000114738, ENSG00000112658, ENSG00000104856, ENSG00000081248, ENSG00000131196, ENSG00000170345, ENSG00000173039, ENSG00000130222, ENSG00000188130, ENSG00000126803, ENSG00000120129, ENSG00000143507, ENSG00000149269, ENSG00000123358, ENSG00000221823, ENSG00000162889, ENSG00000184216, ENSG00000067182, ENSG00000017427, ENSG00000162302, ENSG00000106211	2.07581	0.000178608
KEGG_PATHWAY	hsa04722:Neurotrophin signaling pathway	25	ENSG00000104365, ENSG00000148660, ENSG00000076984, ENSG00000128272, ENSG00000174775, ENSG00000002330, ENSG00000132155, ENSG00000136238, ENSG00000169885, ENSG00000169047, ENSG00000126934, ENSG00000058404, ENSG00000100485, ENSG00000067560, ENSG00000160999, ENSG00000171791, ENSG00000134243, ENSG00000173039, ENSG00000188130, ENSG00000143801, ENSG00000051382, ENSG00000070808, ENSG00000107263, ENSG00000162889, ENSG00000184216	2.84916	0.000178608
UP_KW_BIOLOGICAL_PROCESS	KW-0804~Transcription	216	ENSG00000186918, ENSG00000175221, ENSG00000099821, ENSG00000158321, ENSG00000108509, ENSG00000196843, ENSG00000112561, ENSG00000171425, ENSG00000152104, ENSG00000261221, ENSG00000160094, ENSG00000143995, ENSG00000172748, ENSG00000099381, ENSG00000058600, ENSG00000168495, ENSG00000112319, ENSG00000131653, ENSG00000197483, ENSG00000006704, ENSG00000162714, ENSG00000065029, ENSG00000158796, ENSG00000186350, ENSG00000008441, ENSG00000144712, ENSG00000088247, ENSG00000122386, ENSG00000184058, ENSG00000131408, ENSG00000126746, ENSG00000141568, ENSG00000123358, ENSG00000149273, ENSG00000076924, ENSG00000104960, ENSG00000151353, ENSG00000105258, ENSG00000180035, ENSG00000163935, ENSG00000167182, ENSG00000171443, ENSG00000179965, ENSG00000138136, ENSG00000085644, ENSG00000186260, ENSG00000169925, ENSG00000099917, ENSG00000132600, ENSG00000074755, ENSG00000131759, ENSG00000167074, ENSG00000154978, ENSG00000131196, ENSG00000170485, ENSG00000171456, ENSG00000173757, ENSG00000143842, ENSG00000169136, ENSG00000133250, ENSG00000168286, ENSG00000160685, ENSG00000185049, ENSG00000184634, ENSG00000163159, ENSG00000103495, ENSG00000183207, ENSG00000176472, ENSG00000179862, ENSG00000176476, ENSG00000107859, ENSG00000214717, ENSG00000025156, ENSG00000111676, ENSG00000167081, ENSG00000198816, ENSG00000142186, ENSG00000013619, ENSG00000167528, ENSG00000149136, ENSG00000169946, ENSG00000103363, ENSG00000070770, ENSG00000180182, ENSG00000170265, ENSG00000132024, ENSG00000198815, ENSG00000174744, ENSG00000110693, ENSG00000066827, ENSG00000150907, ENSG00000169951, ENSG00000100413, ENSG00000141644, ENSG00000144597, ENSG00000105662, ENSG00000186834, ENSG00000126351, ENSG00000148143, ENSG00000149596, ENSG00000196781, ENSG00000162409, ENSG00000172216, ENSG00000175602, ENSG00000204219, ENSG00000141076, ENSG00000025293, ENSG00000130726, ENSG00000048052, ENSG00000165804, ENSG00000143373, ENSG00000102984, ENSG00000184205, ENSG00000108840, ENSG00000143013, ENSG00000168517, ENSG00000123095, ENSG00000105323, ENSG00000162419, ENSG00000112658, ENSG00000159388, ENSG00000198039, ENSG00000118985, ENSG00000168884, ENSG00000175727, ENSG00000123411, ENSG00000102974, ENSG00000162783, ENSG00000126003, ENSG00000143365, ENSG00000179094, ENSG00000181722, ENSG00000123064, ENSG00000010818, ENSG00000178573, ENSG00000009709, ENSG00000159259, ENSG00000198746, ENSG00000167565, ENSG00000171813, ENSG00000169740, ENSG00000141736, ENSG00000187735, ENSG00000072736, ENSG00000112033, ENSG00000005339, ENSG00000174306, ENSG00000130165, ENSG00000073282, ENSG00000188130, ENSG00000171703, ENSG00000101945, ENSG00000161914, ENSG00000196588, ENSG00000171720, ENSG00000169083, ENSG00000172379, ENSG00000189134, ENSG00000260428, ENSG00000215021, ENSG00000218891, ENSG00000173473, ENSG00000196453, ENSG00000129152, ENSG00000130382, ENSG00000115568, ENSG00000049618, ENSG00000102935, ENSG00000183386, ENSG00000146278, ENSG00000177030, ENSG00000182759, ENSG00000137309, ENSG00000128272, ENSG00000116604, ENSG00000170653, ENSG00000187098, ENSG00000173917, ENSG00000188986, ENSG00000155090, ENSG00000178028, ENSG00000177731, ENSG00000104973, ENSG00000173011, ENSG00000104856, ENSG00000175550, ENSG00000196235, ENSG00000077684, ENSG00000119574, ENSG00000064932, ENSG00000142453, ENSG00000185345, ENSG00000160741, ENSG00000113916, ENSG00000105732, ENSG00000141905, ENSG00000099326, ENSG00000104529, ENSG00000105619, ENSG00000177508, ENSG00000142684, ENSG00000197905, ENSG00000185252, ENSG00000102103, ENSG00000070476, ENSG00000132522, ENSG00000100393, ENSG00000114315, ENSG00000205250, ENSG00000173039, ENSG00000172977, ENSG00000184271, ENSG00000113580, ENSG00000127616, ENSG00000123933, ENSG00000167395	1.32746	0.000218592
GOTERM_BP_DIRECT	GO:0006096~glycolytic process	15	ENSG00000108515, ENSG00000067225, ENSG00000111669, ENSG00000164708, ENSG00000111640, ENSG00000168172, ENSG00000172331, ENSG00000156515, ENSG00000134333, ENSG00000152556, ENSG00000115592, ENSG00000149925, ENSG00000105220, ENSG00000102144, ENSG00000079739	5.25863	0.000249061
KEGG_PATHWAY	hsa04922:Glucagon signaling pathway	23	ENSG00000100393, ENSG00000067177, ENSG00000148660, ENSG00000138814, ENSG00000107758, ENSG00000067225, ENSG00000164708, ENSG00000128272, ENSG00000162409, ENSG00000068976, ENSG00000005339, ENSG00000134333, ENSG00000152556, ENSG00000115592, ENSG00000150907, ENSG00000169885, ENSG00000070808, ENSG00000130957, ENSG00000058404, ENSG00000221823, ENSG00000102893, ENSG00000164776, ENSG00000160741	2.91519	0.00028542
KEGG_PATHWAY	hsa01521:EGFR tyrosine kinase inhibitor resistance	19	ENSG00000065361, ENSG00000197461, ENSG00000160712, ENSG00000171791, ENSG00000175634, ENSG00000174775, ENSG00000002330, ENSG00000132155, ENSG00000135930, ENSG00000138798, ENSG00000078061, ENSG00000146648, ENSG00000051382, ENSG00000126934, ENSG00000187840, ENSG00000141736, ENSG00000145431, ENSG00000017427, ENSG00000100485	3.26174	0.00038761
UP_KW_BIOLOGICAL_PROCESS	KW-0805~Transcription regulation	207	ENSG00000186918, ENSG00000175221, ENSG00000158321, ENSG00000108509, ENSG00000196843, ENSG00000112561, ENSG00000171425, ENSG00000152104, ENSG00000261221, ENSG00000160094, ENSG00000172748, ENSG00000099381, ENSG00000112319, ENSG00000131653, ENSG00000197483, ENSG00000006704, ENSG00000162714, ENSG00000065029, ENSG00000158796, ENSG00000186350, ENSG00000008441, ENSG00000088247, ENSG00000122386, ENSG00000184058, ENSG00000131408, ENSG00000126746, ENSG00000141568, ENSG00000123358, ENSG00000149273, ENSG00000104960, ENSG00000180035, ENSG00000163935, ENSG00000167182, ENSG00000171443, ENSG00000179965, ENSG00000138136, ENSG00000085644, ENSG00000186260, ENSG00000169925, ENSG00000099917, ENSG00000132600, ENSG00000074755, ENSG00000131759, ENSG00000167074, ENSG00000154978, ENSG00000131196, ENSG00000170485, ENSG00000171456, ENSG00000173757, ENSG00000143842, ENSG00000169136, ENSG00000133250, ENSG00000168286, ENSG00000160685, ENSG00000185049, ENSG00000184634, ENSG00000163159, ENSG00000103495, ENSG00000183207, ENSG00000176472, ENSG00000179862, ENSG00000176476, ENSG00000107859, ENSG00000214717, ENSG00000025156, ENSG00000111676, ENSG00000167081, ENSG00000198816, ENSG00000142186, ENSG00000013619, ENSG00000167528, ENSG00000149136, ENSG00000169946, ENSG00000103363, ENSG00000070770, ENSG00000180182, ENSG00000170265, ENSG00000132024, ENSG00000198815, ENSG00000174744, ENSG00000110693, ENSG00000066827, ENSG00000150907, ENSG00000169951, ENSG00000141644, ENSG00000144597, ENSG00000105662, ENSG00000186834, ENSG00000126351, ENSG00000148143, ENSG00000149596, ENSG00000196781, ENSG00000162409, ENSG00000172216, ENSG00000175602, ENSG00000204219, ENSG00000141076, ENSG00000025293, ENSG00000130726, ENSG00000048052, ENSG00000165804, ENSG00000143373, ENSG00000102984, ENSG00000184205, ENSG00000108840, ENSG00000143013, ENSG00000168517, ENSG00000123095, ENSG00000105323, ENSG00000162419, ENSG00000112658, ENSG00000159388, ENSG00000198039, ENSG00000118985, ENSG00000168884, ENSG00000175727, ENSG00000123411, ENSG00000102974, ENSG00000162783, ENSG00000126003, ENSG00000143365, ENSG00000179094, ENSG00000181722, ENSG00000123064, ENSG00000010818, ENSG00000178573, ENSG00000009709, ENSG00000159259, ENSG00000198746, ENSG00000167565, ENSG00000171813, ENSG00000169740, ENSG00000141736, ENSG00000187735, ENSG00000072736, ENSG00000112033, ENSG00000005339, ENSG00000174306, ENSG00000130165, ENSG00000073282, ENSG00000188130, ENSG00000171703, ENSG00000101945, ENSG00000161914, ENSG00000196588, ENSG00000171720, ENSG00000169083, ENSG00000172379, ENSG00000189134, ENSG00000260428, ENSG00000215021, ENSG00000218891, ENSG00000173473, ENSG00000196453, ENSG00000129152, ENSG00000130382, ENSG00000115568, ENSG00000049618, ENSG00000102935, ENSG00000183386, ENSG00000146278, ENSG00000177030, ENSG00000182759, ENSG00000137309, ENSG00000128272, ENSG00000116604, ENSG00000170653, ENSG00000187098, ENSG00000173917, ENSG00000188986, ENSG00000155090, ENSG00000178028, ENSG00000177731, ENSG00000104973, ENSG00000173011, ENSG00000104856, ENSG00000175550, ENSG00000196235, ENSG00000077684, ENSG00000119574, ENSG00000064932, ENSG00000142453, ENSG00000185345, ENSG00000160741, ENSG00000113916, ENSG00000105732, ENSG00000141905, ENSG00000099326, ENSG00000104529, ENSG00000105619, ENSG00000177508, ENSG00000142684, ENSG00000197905, ENSG00000185252, ENSG00000102103, ENSG00000070476, ENSG00000132522, ENSG00000100393, ENSG00000114315, ENSG00000205250, ENSG00000173039, ENSG00000172977, ENSG00000184271, ENSG00000113580, ENSG00000127616, ENSG00000123933, ENSG00000167395	1.30886	0.000514761
UP_KW_BIOLOGICAL_PROCESS	KW-0324~Glycolysis	12	ENSG00000108515, ENSG00000149925, ENSG00000067225, ENSG00000111669, ENSG00000164708, ENSG00000111640, ENSG00000168172, ENSG00000172331, ENSG00000105220, ENSG00000156515, ENSG00000152556, ENSG00000102144	5.03943	0.000514761
KEGG_PATHWAY	hsa05215:Prostate cancer	21	ENSG00000104365, ENSG00000100393, ENSG00000197461, ENSG00000171791, ENSG00000128272, ENSG00000174775, ENSG00000002330, ENSG00000005339, ENSG00000132155, ENSG00000169083, ENSG00000173039, ENSG00000138798, ENSG00000150907, ENSG00000078061, ENSG00000146648, ENSG00000051382, ENSG00000126934, ENSG00000141736, ENSG00000145431, ENSG00000017427, ENSG00000100485	2.9361	0.000573872
GOTERM_CC_DIRECT	GO:0005667~transcription factor complex	33	ENSG00000104960, ENSG00000196781, ENSG00000137309, ENSG00000164093, ENSG00000135363, ENSG00000167081, ENSG00000196843, ENSG00000138136, ENSG00000172379, ENSG00000143995, ENSG00000197905, ENSG00000260428, ENSG00000048052, ENSG00000109016, ENSG00000143013, ENSG00000163346, ENSG00000072736, ENSG00000100393, ENSG00000132522, ENSG00000104973, ENSG00000131759, ENSG00000129152, ENSG00000131196, ENSG00000170485, ENSG00000205250, ENSG00000005339, ENSG00000170345, ENSG00000173039, ENSG00000186350, ENSG00000275700, ENSG00000172977, ENSG00000169136, ENSG00000123358	2.31757	0.000583298
UP_KW_BIOLOGICAL_PROCESS	KW-0321~Glycogen metabolism	10	ENSG00000067177, ENSG00000105723, ENSG00000132825, ENSG00000118804, ENSG00000119938, ENSG00000068976, ENSG00000184203, ENSG00000154415, ENSG00000102893, ENSG00000164776	5.81472	0.000782513
GOTERM_CC_DIRECT	GO:0031674~I band	9	ENSG00000188176, ENSG00000149925, ENSG00000214872, ENSG00000196296, ENSG00000136717, ENSG00000081248, ENSG00000196218, ENSG00000163126, ENSG00000138347	6.34813	0.00164374
UP_KW_BIOLOGICAL_PROCESS	KW-0648~Protein biosynthesis	25	ENSG00000130811, ENSG00000106305, ENSG00000172053, ENSG00000104529, ENSG00000075151, ENSG00000204394, ENSG00000204219, ENSG00000100129, ENSG00000106263, ENSG00000185359, ENSG00000101210, ENSG00000187735, ENSG00000103363, ENSG00000196235, ENSG00000065427, ENSG00000242372, ENSG00000130165, ENSG00000135930, ENSG00000118985, ENSG00000171703, ENSG00000184110, ENSG00000167658, ENSG00000100353, ENSG00000175390, ENSG00000145982	2.43843	0.00187642
KEGG_PATHWAY	hsa04068:FoxO signaling pathway	24	ENSG00000113916, ENSG00000104365, ENSG00000100393, ENSG00000162409, ENSG00000174775, ENSG00000156804, ENSG00000005339, ENSG00000132155, ENSG00000118046, ENSG00000152413, ENSG00000130222, ENSG00000138798, ENSG00000115592, ENSG00000150907, ENSG00000078061, ENSG00000188130, ENSG00000146648, ENSG00000051382, ENSG00000118515, ENSG00000126934, ENSG00000169047, ENSG00000017427, ENSG00000100485, ENSG00000051128	2.48464	0.00192913
GOTERM_CC_DIRECT	GO:0048471~perinuclear region of cytoplasm	73	ENSG00000168090, ENSG00000130479, ENSG00000174775, ENSG00000111676, ENSG00000172354, ENSG00000170776, ENSG00000134030, ENSG00000008294, ENSG00000126934, ENSG00000141736, ENSG00000164855, ENSG00000132849, ENSG00000178053, ENSG00000071205, ENSG00000180104, ENSG00000197043, ENSG00000113448, ENSG00000113328, ENSG00000076554, ENSG00000134243, ENSG00000069869, ENSG00000158555, ENSG00000084764, ENSG00000066629, ENSG00000141161, ENSG00000118804, ENSG00000101986, ENSG00000185345, ENSG00000188613, ENSG00000187566, ENSG00000124006, ENSG00000125733, ENSG00000185104, ENSG00000103126, ENSG00000204628, ENSG00000104960, ENSG00000103197, ENSG00000107954, ENSG00000164309, ENSG00000130811, ENSG00000110048, ENSG00000005884, ENSG00000166377, ENSG00000141551, ENSG00000174903, ENSG00000146648, ENSG00000188763, ENSG00000188643, ENSG00000141030, ENSG00000044090, ENSG00000079805, ENSG00000100241, ENSG00000181852, ENSG00000100151, ENSG00000196296, ENSG00000105887, ENSG00000220205, ENSG00000131759, ENSG00000111640, ENSG00000171132, ENSG00000139998, ENSG00000173113, ENSG00000171853, ENSG00000147649, ENSG00000172977, ENSG00000159461, ENSG00000143801, ENSG00000085872, ENSG00000169696, ENSG00000107140, ENSG00000168329, ENSG00000100991, ENSG00000143641	1.61126	0.0023542
KEGG_PATHWAY	hsa04310:Wnt signaling pathway	28	ENSG00000138814, ENSG00000107758, ENSG00000148660, ENSG00000196781, ENSG00000004975, ENSG00000136238, ENSG00000188763, ENSG00000146122, ENSG00000162998, ENSG00000058404, ENSG00000162552, ENSG00000072736, ENSG00000076716, ENSG00000067560, ENSG00000100393, ENSG00000196470, ENSG00000155760, ENSG00000070770, ENSG00000178585, ENSG00000143816, ENSG00000131196, ENSG00000112033, ENSG00000005339, ENSG00000070808, ENSG00000102312, ENSG00000221823, ENSG00000103126, ENSG00000168646	2.23374	0.00259121
KEGG_PATHWAY	hsa05211:Renal cell carcinoma	16	ENSG00000103363, ENSG00000100393, ENSG00000130669, ENSG00000174775, ENSG00000002330, ENSG00000005339, ENSG00000132155, ENSG00000136238, ENSG00000172379, ENSG00000078061, ENSG00000051382, ENSG00000126934, ENSG00000143294, ENSG00000149269, ENSG00000107263, ENSG00000100485	3.14481	0.00259121
KEGG_PATHWAY	hsa04921:Oxytocin signaling pathway	26	ENSG00000130433, ENSG00000138814, ENSG00000107758, ENSG00000148660, ENSG00000162409, ENSG00000174775, ENSG00000132155, ENSG00000115592, ENSG00000146648, ENSG00000169885, ENSG00000126934, ENSG00000184185, ENSG00000067191, ENSG00000058404, ENSG00000072736, ENSG00000067560, ENSG00000108878, ENSG00000081248, ENSG00000131196, ENSG00000170345, ENSG00000196218, ENSG00000004468, ENSG00000101306, ENSG00000070808, ENSG00000221823, ENSG00000167658	2.28969	0.00283872
KEGG_PATHWAY	hsa05132:Salmonella infection	36	ENSG00000104365, ENSG00000149273, ENSG00000135723, ENSG00000076984, ENSG00000174996, ENSG00000174775, ENSG00000132970, ENSG00000132155, ENSG00000116786, ENSG00000136238, ENSG00000137285, ENSG00000115073, ENSG00000126934, ENSG00000180209, ENSG00000163466, ENSG00000079805, ENSG00000163820, ENSG00000067560, ENSG00000131558, ENSG00000171791, ENSG00000111640, ENSG00000170345, ENSG00000173039, ENSG00000204843, ENSG00000188130, ENSG00000114030, ENSG00000051382, ENSG00000062598, ENSG00000182473, ENSG00000149269, ENSG00000102753, ENSG00000183785, ENSG00000184216, ENSG00000067182, ENSG00000215375, ENSG00000143862	1.96077	0.00283872
GOTERM_BP_DIRECT	GO:0042254~ribosome biogenesis	13	ENSG00000101361, ENSG00000184967, ENSG00000150990, ENSG00000261236, ENSG00000112578, ENSG00000142684, ENSG00000167721, ENSG00000275700, ENSG00000087269, ENSG00000100029, ENSG00000089157, ENSG00000105373, ENSG00000148303	5.00211	0.00301218
UP_KW_BIOLOGICAL_PROCESS	KW-0945~Host-virus interaction	69	ENSG00000168090, ENSG00000110104, ENSG00000214717, ENSG00000162191, ENSG00000170653, ENSG00000011275, ENSG00000149136, ENSG00000179262, ENSG00000188706, ENSG00000127666, ENSG00000067560, ENSG00000103363, ENSG00000177697, ENSG00000130203, ENSG00000105701, ENSG00000115307, ENSG00000069869, ENSG00000175115, ENSG00000005339, ENSG00000065427, ENSG00000196911, ENSG00000049759, ENSG00000168028, ENSG00000186350, ENSG00000142453, ENSG00000101945, ENSG00000148719, ENSG00000183684, ENSG00000132819, ENSG00000102753, ENSG00000204628, ENSG00000184216, ENSG00000141564, ENSG00000105662, ENSG00000160741, ENSG00000104365, ENSG00000103197, ENSG00000165916, ENSG00000179364, ENSG00000136717, ENSG00000171720, ENSG00000175602, ENSG00000146648, ENSG00000188486, ENSG00000130726, ENSG00000044090, ENSG00000105372, ENSG00000105373, ENSG00000180900, ENSG00000215021, ENSG00000128016, ENSG00000132522, ENSG00000100393, ENSG00000160917, ENSG00000108639, ENSG00000111321, ENSG00000073060, ENSG00000173039, ENSG00000177119, ENSG00000085832, ENSG00000172977, ENSG00000168884, ENSG00000114030, ENSG00000079999, ENSG00000067182, ENSG00000168329, ENSG00000100991, ENSG00000100353, ENSG00000106211	1.57577	0.00315661
GOTERM_BP_DIRECT	GO:0045892~negative regulation of transcription, DNA-templated	66	ENSG00000183207, ENSG00000214872, ENSG00000123064, ENSG00000137309, ENSG00000130758, ENSG00000111752, ENSG00000196843, ENSG00000188986, ENSG00000162552, ENSG00000169946, ENSG00000155090, ENSG00000087191, ENSG00000178028, ENSG00000104856, ENSG00000170265, ENSG00000112033, ENSG00000174306, ENSG00000064932, ENSG00000073282, ENSG00000110693, ENSG00000174744, ENSG00000188177, ENSG00000150907, ENSG00000101945, ENSG00000131408, ENSG00000141568, ENSG00000141644, ENSG00000186834, ENSG00000163930, ENSG00000126351, ENSG00000113916, ENSG00000161914, ENSG00000163935, ENSG00000149596, ENSG00000196781, ENSG00000172053, ENSG00000171720, ENSG00000175602, ENSG00000260428, ENSG00000130726, ENSG00000048052, ENSG00000165804, ENSG00000108840, ENSG00000109016, ENSG00000168517, ENSG00000163346, ENSG00000092529, ENSG00000215021, ENSG00000136848, ENSG00000123095, ENSG00000131759, ENSG00000196453, ENSG00000114315, ENSG00000111046, ENSG00000004468, ENSG00000173039, ENSG00000143842, ENSG00000172977, ENSG00000113580, ENSG00000169136, ENSG00000102935, ENSG00000127616, ENSG00000102974, ENSG00000123411, ENSG00000177030, ENSG00000179094	1.77984	0.00332288
KEGG_PATHWAY	hsa05235:PD-L1 expression and PD-1 checkpoint pathway in cancer	18	ENSG00000104365, ENSG00000138814, ENSG00000107758, ENSG00000070770, ENSG00000175634, ENSG00000174775, ENSG00000131196, ENSG00000170345, ENSG00000132155, ENSG00000173039, ENSG00000138798, ENSG00000188130, ENSG00000146648, ENSG00000051382, ENSG00000126934, ENSG00000221823, ENSG00000127666, ENSG00000072736	2.74287	0.0041303
KEGG_PATHWAY	hsa04370:VEGF signaling pathway	14	ENSG00000138814, ENSG00000107758, ENSG00000114738, ENSG00000174775, ENSG00000002330, ENSG00000132155, ENSG00000136238, ENSG00000188130, ENSG00000051382, ENSG00000126934, ENSG00000089159, ENSG00000162889, ENSG00000221823, ENSG00000106211	3.2181	0.00494793
KEGG_PATHWAY	hsa05221:Acute myeloid leukemia	15	ENSG00000104365, ENSG00000131759, ENSG00000175634, ENSG00000174775, ENSG00000002330, ENSG00000112033, ENSG00000132155, ENSG00000173801, ENSG00000173757, ENSG00000173039, ENSG00000078061, ENSG00000051382, ENSG00000126934, ENSG00000187840, ENSG00000100485	3.03626	0.00497966
UP_KW_BIOLOGICAL_PROCESS	KW-0833~Ubl conjugation pathway	74	ENSG00000132017, ENSG00000108106, ENSG00000156463, ENSG00000197530, ENSG00000105879, ENSG00000043143, ENSG00000214717, ENSG00000005981, ENSG00000119401, ENSG00000100628, ENSG00000167962, ENSG00000101997, ENSG00000161664, ENSG00000107372, ENSG00000121440, ENSG00000011275, ENSG00000019995, ENSG00000140367, ENSG00000182446, ENSG00000141576, ENSG00000103363, ENSG00000131653, ENSG00000197361, ENSG00000196470, ENSG00000114737, ENSG00000111667, ENSG00000070010, ENSG00000130725, ENSG00000069869, ENSG00000172046, ENSG00000176407, ENSG00000132388, ENSG00000049759, ENSG00000135093, ENSG00000164068, ENSG00000144712, ENSG00000185345, ENSG00000187566, ENSG00000175390, ENSG00000163930, ENSG00000107954, ENSG00000070423, ENSG00000155034, ENSG00000133606, ENSG00000130338, ENSG00000198881, ENSG00000130734, ENSG00000181481, ENSG00000156804, ENSG00000170035, ENSG00000174516, ENSG00000179526, ENSG00000162298, ENSG00000158022, ENSG00000130726, ENSG00000044090, ENSG00000109775, ENSG00000185019, ENSG00000181852, ENSG00000099910, ENSG00000159069, ENSG00000107829, ENSG00000170881, ENSG00000171456, ENSG00000159461, ENSG00000142230, ENSG00000187147, ENSG00000124702, ENSG00000234438, ENSG00000167671, ENSG00000079999, ENSG00000127334, ENSG00000100991, ENSG00000103266	1.51183	0.00538642
GOTERM_BP_DIRECT	GO:0030036~actin cytoskeleton organization	29	ENSG00000113916, ENSG00000072422, ENSG00000214872, ENSG00000074964, ENSG00000248746, ENSG00000070182, ENSG00000173442, ENSG00000196588, ENSG00000132970, ENSG00000136238, ENSG00000196923, ENSG00000141298, ENSG00000084112, ENSG00000146122, ENSG00000070759, ENSG00000067560, ENSG00000154553, ENSG00000160999, ENSG00000177731, ENSG00000197461, ENSG00000112658, ENSG00000145819, ENSG00000114019, ENSG00000188176, ENSG00000183386, ENSG00000107140, ENSG00000125733, ENSG00000163995, ENSG00000087274	2.48642	0.00602008
GOTERM_BP_DIRECT	GO:0043161~proteasome-mediated ubiquitin-dependent protein catabolic process	31	ENSG00000070423, ENSG00000165916, ENSG00000175166, ENSG00000162191, ENSG00000179526, ENSG00000100628, ENSG00000141034, ENSG00000100902, ENSG00000159352, ENSG00000130706, ENSG00000011275, ENSG00000179262, ENSG00000108344, ENSG00000087191, ENSG00000196470, ENSG00000197361, ENSG00000105723, ENSG00000099910, ENSG00000159069, ENSG00000158552, ENSG00000069869, ENSG00000132388, ENSG00000049759, ENSG00000172977, ENSG00000124702, ENSG00000185345, ENSG00000187566, ENSG00000185104, ENSG00000103126, ENSG00000103266, ENSG00000168646	2.37404	0.0066104
KEGG_PATHWAY	hsa05210:Colorectal cancer	17	ENSG00000067560, ENSG00000171791, ENSG00000175634, ENSG00000174775, ENSG00000002330, ENSG00000170345, ENSG00000132155, ENSG00000136238, ENSG00000130222, ENSG00000138798, ENSG00000078061, ENSG00000146648, ENSG00000051382, ENSG00000126934, ENSG00000103126, ENSG00000100485, ENSG00000168646	2.68086	0.00727415
KEGG_PATHWAY	hsa04919:Thyroid hormone signaling pathway	21	ENSG00000126351, ENSG00000103197, ENSG00000100393, ENSG00000161714, ENSG00000196296, ENSG00000175221, ENSG00000174775, ENSG00000180182, ENSG00000002330, ENSG00000171720, ENSG00000005339, ENSG00000132155, ENSG00000152556, ENSG00000186350, ENSG00000150907, ENSG00000112394, ENSG00000051382, ENSG00000126934, ENSG00000184634, ENSG00000162552, ENSG00000018625	2.35373	0.00732309
KEGG_PATHWAY	hsa04660:T cell receptor signaling pathway	19	ENSG00000067560, ENSG00000104365, ENSG00000138814, ENSG00000107758, ENSG00000076984, ENSG00000130669, ENSG00000174775, ENSG00000071051, ENSG00000131196, ENSG00000170345, ENSG00000132155, ENSG00000173039, ENSG00000188130, ENSG00000051382, ENSG00000126934, ENSG00000149269, ENSG00000221823, ENSG00000100485, ENSG00000072736	2.47767	0.00749456
UP_KW_BIOLOGICAL_PROCESS	KW-0879~Wnt signaling pathway	27	ENSG00000116729, ENSG00000196781, ENSG00000162409, ENSG00000150764, ENSG00000008710, ENSG00000004975, ENSG00000141551, ENSG00000188763, ENSG00000146122, ENSG00000162998, ENSG00000019995, ENSG00000162552, ENSG00000189319, ENSG00000155760, ENSG00000105723, ENSG00000173273, ENSG00000070770, ENSG00000178585, ENSG00000143816, ENSG00000114019, ENSG00000107829, ENSG00000159461, ENSG00000167693, ENSG00000102312, ENSG00000103126, ENSG00000168646, ENSG00000121210	2.07205	0.00835196
UP_KW_CELLULAR_COMPONENT	KW-0967~Endosome	65	ENSG00000136813, ENSG00000135404, ENSG00000116729, ENSG00000197530, ENSG00000135926, ENSG00000104946, ENSG00000173442, ENSG00000206418, ENSG00000101997, ENSG00000141736, ENSG00000090565, ENSG00000164855, ENSG00000185359, ENSG00000104341, ENSG00000164897, ENSG00000130203, ENSG00000047579, ENSG00000068650, ENSG00000155760, ENSG00000134243, ENSG00000115107, ENSG00000114019, ENSG00000029725, ENSG00000049759, ENSG00000167972, ENSG00000159363, ENSG00000186318, ENSG00000105186, ENSG00000143862, ENSG00000160867, ENSG00000211584, ENSG00000130733, ENSG00000131748, ENSG00000136717, ENSG00000090674, ENSG00000076201, ENSG00000115657, ENSG00000198925, ENSG00000196814, ENSG00000168675, ENSG00000099282, ENSG00000146648, ENSG00000135063, ENSG00000100522, ENSG00000165006, ENSG00000100284, ENSG00000167987, ENSG00000163820, ENSG00000111647, ENSG00000151502, ENSG00000173156, ENSG00000175895, ENSG00000085832, ENSG00000166189, ENSG00000148219, ENSG00000079156, ENSG00000162144, ENSG00000137177, ENSG00000167671, ENSG00000147202, ENSG00000103544, ENSG00000107263, ENSG00000163956, ENSG00000149823, ENSG00000140497	1.51584	0.0083911
KEGG_PATHWAY	hsa04211:Longevity regulating pathway	17	ENSG00000103197, ENSG00000177169, ENSG00000128272, ENSG00000162409, ENSG00000175634, ENSG00000174775, ENSG00000204673, ENSG00000118046, ENSG00000135930, ENSG00000173039, ENSG00000115592, ENSG00000150907, ENSG00000051382, ENSG00000169047, ENSG00000187840, ENSG00000017427, ENSG00000141564	2.59049	0.00931012
KEGG_PATHWAY	hsa04020:Calcium signaling pathway	33	ENSG00000101470, ENSG00000161714, ENSG00000067177, ENSG00000160867, ENSG00000198363, ENSG00000138814, ENSG00000107758, ENSG00000148660, ENSG00000090674, ENSG00000138798, ENSG00000167323, ENSG00000146648, ENSG00000169885, ENSG00000143318, ENSG00000141736, ENSG00000145431, ENSG00000276045, ENSG00000058404, ENSG00000164776, ENSG00000065361, ENSG00000099957, ENSG00000197461, ENSG00000196296, ENSG00000081248, ENSG00000196218, ENSG00000004468, ENSG00000168621, ENSG00000101306, ENSG00000070808, ENSG00000157087, ENSG00000141404, ENSG00000221823, ENSG00000102893	1.86477	0.00931012
GOTERM_CC_DIRECT	GO:0030176~integral component of endoplasmic reticulum membrane	20	ENSG00000113719, ENSG00000198363, ENSG00000099797, ENSG00000121073, ENSG00000105701, ENSG00000115307, ENSG00000137700, ENSG00000134153, ENSG00000167323, ENSG00000162298, ENSG00000176915, ENSG00000159461, ENSG00000148719, ENSG00000179085, ENSG00000144043, ENSG00000102312, ENSG00000125744, ENSG00000144320, ENSG00000165996, ENSG00000125991	2.5548	0.00986162
GOTERM_BP_DIRECT	GO:0061621~canonical glycolysis	8	ENSG00000108515, ENSG00000067225, ENSG00000111669, ENSG00000164708, ENSG00000141568, ENSG00000156515, ENSG00000152556, ENSG00000102144	7.88794	0.00994052
KEGG_PATHWAY	hsa04360:Axon guidance	27	ENSG00000138814, ENSG00000107758, ENSG00000148660, ENSG00000174775, ENSG00000071051, ENSG00000132155, ENSG00000136238, ENSG00000143434, ENSG00000141298, ENSG00000084112, ENSG00000058404, ENSG00000162552, ENSG00000102981, ENSG00000072736, ENSG00000067560, ENSG00000067141, ENSG00000130669, ENSG00000173156, ENSG00000051382, ENSG00000070808, ENSG00000182175, ENSG00000149269, ENSG00000187764, ENSG00000221823, ENSG00000148498, ENSG00000215375, ENSG00000163995	2.01194	0.00994196
KEGG_PATHWAY	hsa05022:Pathways of neurodegeneration - multiple diseases	55	ENSG00000177169, ENSG00000076984, ENSG00000099624, ENSG00000130758, ENSG00000128272, ENSG00000174775, ENSG00000004975, ENSG00000100902, ENSG00000115073, ENSG00000126934, ENSG00000130706, ENSG00000058404, ENSG00000162552, ENSG00000126775, ENSG00000108344, ENSG00000087191, ENSG00000155760, ENSG00000070770, ENSG00000171791, ENSG00000143816, ENSG00000081248, ENSG00000150991, ENSG00000132388, ENSG00000116157, ENSG00000188130, ENSG00000221983, ENSG00000070808, ENSG00000185345, ENSG00000221823, ENSG00000103126, ENSG00000138814, ENSG00000107758, ENSG00000148660, ENSG00000165916, ENSG00000175166, ENSG00000174996, ENSG00000110046, ENSG00000002330, ENSG00000132155, ENSG00000136238, ENSG00000137285, ENSG00000078061, ENSG00000169885, ENSG00000188763, ENSG00000159352, ENSG00000196296, ENSG00000173039, ENSG00000196218, ENSG00000204843, ENSG00000143801, ENSG00000183785, ENSG00000163879, ENSG00000067182, ENSG00000014216, ENSG00000168646	1.56704	0.0100703
KEGG_PATHWAY	hsa05213:Endometrial cancer	13	ENSG00000174775, ENSG00000002330, ENSG00000132155, ENSG00000130222, ENSG00000138798, ENSG00000078061, ENSG00000146648, ENSG00000051382, ENSG00000126934, ENSG00000141736, ENSG00000103126, ENSG00000100485, ENSG00000168646	3.03975	0.010256
KEGG_PATHWAY	hsa05214:Glioma	15	ENSG00000197461, ENSG00000148660, ENSG00000174775, ENSG00000132155, ENSG00000130222, ENSG00000138798, ENSG00000078061, ENSG00000146648, ENSG00000169885, ENSG00000051382, ENSG00000126934, ENSG00000070808, ENSG00000058404, ENSG00000017427, ENSG00000100485	2.7124	0.0107933
KEGG_PATHWAY	hsa00010:Glycolysis / Gluconeogenesis	14	ENSG00000108515, ENSG00000067225, ENSG00000111669, ENSG00000164708, ENSG00000111640, ENSG00000172331, ENSG00000156515, ENSG00000134333, ENSG00000152556, ENSG00000149925, ENSG00000130957, ENSG00000105220, ENSG00000102144, ENSG00000079739	2.83385	0.0107933
KEGG_PATHWAY	hsa04720:Long-term potentiation	14	ENSG00000100393, ENSG00000148660, ENSG00000138814, ENSG00000107758, ENSG00000128272, ENSG00000174775, ENSG00000005339, ENSG00000132155, ENSG00000078061, ENSG00000169885, ENSG00000126934, ENSG00000070808, ENSG00000058404, ENSG00000221823	2.83385	0.0107933
GOTERM_CC_DIRECT	GO:0005884~actin filament	16	ENSG00000160999, ENSG00000198771, ENSG00000198467, ENSG00000248746, ENSG00000105619, ENSG00000152229, ENSG00000136238, ENSG00000136842, ENSG00000047648, ENSG00000143632, ENSG00000163431, ENSG00000140416, ENSG00000149269, ENSG00000147202, ENSG00000079999, ENSG00000122574	2.9165	0.0109811
GOTERM_CC_DIRECT	GO:0043231~intracellular membrane-bounded organelle	87	ENSG00000104147, ENSG00000135404, ENSG00000135926, ENSG00000116604, ENSG00000137700, ENSG00000114982, ENSG00000133027, ENSG00000170412, ENSG00000119522, ENSG00000090565, ENSG00000019995, ENSG00000179262, ENSG00000103257, ENSG00000185359, ENSG00000131653, ENSG00000157823, ENSG00000104774, ENSG00000185739, ENSG00000068650, ENSG00000155760, ENSG00000132825, ENSG00000048740, ENSG00000172403, ENSG00000029725, ENSG00000006025, ENSG00000112394, ENSG00000167972, ENSG00000051382, ENSG00000100413, ENSG00000157020, ENSG00000100532, ENSG00000103249, ENSG00000141568, ENSG00000223802, ENSG00000125733, ENSG00000105186, ENSG00000144597, ENSG00000109861, ENSG00000167733, ENSG00000186834, ENSG00000076924, ENSG00000113719, ENSG00000164309, ENSG00000131748, ENSG00000090674, ENSG00000076201, ENSG00000176978, ENSG00000110048, ENSG00000130175, ENSG00000198925, ENSG00000166896, ENSG00000168675, ENSG00000099282, ENSG00000169047, ENSG00000179163, ENSG00000105373, ENSG00000165006, ENSG00000128973, ENSG00000163820, ENSG00000103066, ENSG00000100151, ENSG00000160917, ENSG00000121073, ENSG00000220205, ENSG00000019144, ENSG00000099910, ENSG00000111640, ENSG00000171132, ENSG00000206422, ENSG00000112578, ENSG00000244038, ENSG00000073060, ENSG00000141068, ENSG00000085832, ENSG00000172977, ENSG00000079156, ENSG00000162144, ENSG00000100239, ENSG00000108591, ENSG00000169696, ENSG00000185046, ENSG00000157087, ENSG00000147202, ENSG00000107263, ENSG00000182533, ENSG00000149823, ENSG00000140497	1.45957	0.0118992
GOTERM_CC_DIRECT	GO:0030017~sarcomere	11	ENSG00000143632, ENSG00000153531, ENSG00000100902, ENSG00000163431, ENSG00000168530, ENSG00000101306, ENSG00000170085, ENSG00000198842, ENSG00000140416, ENSG00000125414, ENSG00000136842	3.87942	0.0123912
GOTERM_BP_DIRECT	GO:0045727~positive regulation of translation	17	ENSG00000067560, ENSG00000129245, ENSG00000184838, ENSG00000198034, ENSG00000099622, ENSG00000130305, ENSG00000242372, ENSG00000135842, ENSG00000134030, ENSG00000102317, ENSG00000184110, ENSG00000125457, ENSG00000141736, ENSG00000100982, ENSG00000089154, ENSG00000167658, ENSG00000100353	3.31099	0.0135345
GOTERM_BP_DIRECT	GO:0000462~maturation of SSU-rRNA from tricistronic rRNA transcript (SSU-rRNA, 5.8S rRNA, LSU-rRNA)	10	ENSG00000167721, ENSG00000150990, ENSG00000141076, ENSG00000087269, ENSG00000105193, ENSG00000112578, ENSG00000105372, ENSG00000164587, ENSG00000227057, ENSG00000124541	5.43996	0.0144597
GOTERM_BP_DIRECT	GO:0006351~transcription, DNA-templated	31	ENSG00000161914, ENSG00000076924, ENSG00000105258, ENSG00000099821, ENSG00000137309, ENSG00000214717, ENSG00000108509, ENSG00000152104, ENSG00000204219, ENSG00000197905, ENSG00000058600, ENSG00000260428, ENSG00000178053, ENSG00000187735, ENSG00000070476, ENSG00000132522, ENSG00000133639, ENSG00000162419, ENSG00000005339, ENSG00000173039, ENSG00000147649, ENSG00000172977, ENSG00000167674, ENSG00000171703, ENSG00000100413, ENSG00000183386, ENSG00000089159, ENSG00000185721, ENSG00000126003, ENSG00000184634, ENSG00000163995	2.24336	0.0144597
GOTERM_CC_DIRECT	GO:0005768~endosome	36	ENSG00000160867, ENSG00000175662, ENSG00000131748, ENSG00000136717, ENSG00000076201, ENSG00000115657, ENSG00000173442, ENSG00000198925, ENSG00000206418, ENSG00000166377, ENSG00000146648, ENSG00000101997, ENSG00000160179, ENSG00000090565, ENSG00000164855, ENSG00000164136, ENSG00000185359, ENSG00000163466, ENSG00000018625, ENSG00000104341, ENSG00000079805, ENSG00000100284, ENSG00000067560, ENSG00000099999, ENSG00000135636, ENSG00000115107, ENSG00000151502, ENSG00000139998, ENSG00000154978, ENSG00000029725, ENSG00000148219, ENSG00000063245, ENSG00000167671, ENSG00000163956, ENSG00000103544, ENSG00000186318	1.84236	0.0178935
GOTERM_CC_DIRECT	GO:0000785~chromatin	92	ENSG00000104147, ENSG00000182759, ENSG00000073111, ENSG00000107859, ENSG00000137309, ENSG00000178573, ENSG00000128272, ENSG00000009709, ENSG00000214717, ENSG00000116604, ENSG00000164093, ENSG00000108509, ENSG00000025156, ENSG00000112561, ENSG00000170653, ENSG00000171984, ENSG00000167081, ENSG00000159259, ENSG00000187098, ENSG00000143995, ENSG00000099381, ENSG00000173917, ENSG00000169946, ENSG00000155090, ENSG00000072736, ENSG00000113648, ENSG00000070770, ENSG00000104856, ENSG00000069869, ENSG00000170345, ENSG00000112033, ENSG00000005339, ENSG00000174306, ENSG00000073282, ENSG00000198815, ENSG00000110693, ENSG00000186350, ENSG00000008441, ENSG00000188177, ENSG00000150907, ENSG00000118007, ENSG00000184058, ENSG00000131408, ENSG00000129933, ENSG00000141568, ENSG00000123358, ENSG00000126351, ENSG00000141905, ENSG00000167182, ENSG00000134253, ENSG00000177508, ENSG00000172216, ENSG00000138136, ENSG00000169083, ENSG00000172379, ENSG00000073050, ENSG00000169689, ENSG00000197905, ENSG00000260428, ENSG00000130726, ENSG00000184205, ENSG00000169925, ENSG00000163346, ENSG00000123095, ENSG00000173473, ENSG00000174243, ENSG00000131759, ENSG00000162419, ENSG00000129152, ENSG00000112658, ENSG00000114315, ENSG00000167074, ENSG00000111046, ENSG00000131196, ENSG00000170485, ENSG00000205250, ENSG00000049618, ENSG00000173757, ENSG00000173039, ENSG00000143842, ENSG00000184271, ENSG00000113580, ENSG00000175727, ENSG00000169136, ENSG00000124702, ENSG00000127616, ENSG00000167670, ENSG00000123933, ENSG00000168286, ENSG00000166508, ENSG00000177030, ENSG00000143365	1.41605	0.0187819
GOTERM_BP_DIRECT	GO:0016567~protein ubiquitination	56	ENSG00000132017, ENSG00000156463, ENSG00000197530, ENSG00000105879, ENSG00000043143, ENSG00000119401, ENSG00000100628, ENSG00000167962, ENSG00000161664, ENSG00000121440, ENSG00000141576, ENSG00000103363, ENSG00000131653, ENSG00000197361, ENSG00000196470, ENSG00000114737, ENSG00000111667, ENSG00000130725, ENSG00000069869, ENSG00000150991, ENSG00000176407, ENSG00000049759, ENSG00000164068, ENSG00000144712, ENSG00000221983, ENSG00000185345, ENSG00000048140, ENSG00000204628, ENSG00000070423, ENSG00000133606, ENSG00000106305, ENSG00000130338, ENSG00000198881, ENSG00000170153, ENSG00000181481, ENSG00000156804, ENSG00000134253, ENSG00000137522, ENSG00000141034, ENSG00000162298, ENSG00000158022, ENSG00000130726, ENSG00000044090, ENSG00000099999, ENSG00000181852, ENSG00000159069, ENSG00000170881, ENSG00000159461, ENSG00000142230, ENSG00000187147, ENSG00000124702, ENSG00000234438, ENSG00000079999, ENSG00000184634, ENSG00000100991, ENSG00000103266	1.73907	0.0191868
KEGG_PATHWAY	hsa05231:Choline metabolism in cancer	17	ENSG00000103197, ENSG00000129353, ENSG00000197461, ENSG00000070214, ENSG00000175634, ENSG00000174775, ENSG00000170345, ENSG00000132970, ENSG00000132155, ENSG00000136238, ENSG00000138798, ENSG00000146648, ENSG00000051382, ENSG00000126934, ENSG00000187840, ENSG00000145431, ENSG00000100485	2.35259	0.0197132
KEGG_PATHWAY	hsa05167:Kaposi sarcoma-associated herpesvirus infection	27	ENSG00000104365, ENSG00000138814, ENSG00000107758, ENSG00000076984, ENSG00000174775, ENSG00000172354, ENSG00000132155, ENSG00000136238, ENSG00000169885, ENSG00000126934, ENSG00000126775, ENSG00000127666, ENSG00000072736, ENSG00000128016, ENSG00000172380, ENSG00000100393, ENSG00000131196, ENSG00000005339, ENSG00000170345, ENSG00000150991, ENSG00000173039, ENSG00000188130, ENSG00000051382, ENSG00000221983, ENSG00000221823, ENSG00000162889, ENSG00000067182	1.88749	0.0197132
KEGG_PATHWAY	hsa05010:Alzheimer disease	45	ENSG00000104365, ENSG00000177169, ENSG00000165916, ENSG00000138814, ENSG00000107758, ENSG00000175166, ENSG00000076984, ENSG00000099624, ENSG00000128272, ENSG00000174996, ENSG00000174775, ENSG00000110046, ENSG00000002330, ENSG00000004975, ENSG00000132155, ENSG00000137285, ENSG00000078061, ENSG00000169885, ENSG00000100902, ENSG00000188763, ENSG00000169047, ENSG00000126934, ENSG00000159352, ENSG00000130706, ENSG00000162552, ENSG00000126775, ENSG00000108344, ENSG00000087191, ENSG00000130203, ENSG00000155760, ENSG00000196296, ENSG00000070770, ENSG00000143816, ENSG00000111640, ENSG00000081248, ENSG00000173039, ENSG00000143801, ENSG00000051382, ENSG00000221823, ENSG00000183785, ENSG00000103126, ENSG00000186318, ENSG00000067182, ENSG00000014216, ENSG00000168646	1.58929	0.0197132
UP_KW_BIOLOGICAL_PROCESS	KW-0119~Carbohydrate metabolism	16	ENSG00000049239, ENSG00000067177, ENSG00000108479, ENSG00000105723, ENSG00000132825, ENSG00000068976, ENSG00000154415, ENSG00000138030, ENSG00000118804, ENSG00000119938, ENSG00000130957, ENSG00000184203, ENSG00000102893, ENSG00000110917, ENSG00000164776, ENSG00000079739	2.51971	0.0202034
UP_KW_BIOLOGICAL_PROCESS	KW-0053~Apoptosis	55	ENSG00000130479, ENSG00000137824, ENSG00000076984, ENSG00000242265, ENSG00000116604, ENSG00000118515, ENSG00000054523, ENSG00000011275, ENSG00000084092, ENSG00000127666, ENSG00000131653, ENSG00000196470, ENSG00000149089, ENSG00000105701, ENSG00000070770, ENSG00000171791, ENSG00000115107, ENSG00000077684, ENSG00000158796, ENSG00000029725, ENSG00000118046, ENSG00000073282, ENSG00000248333, ENSG00000174744, ENSG00000119777, ENSG00000150907, ENSG00000062598, ENSG00000185104, ENSG00000103126, ENSG00000204628, ENSG00000164543, ENSG00000100097, ENSG00000149273, ENSG00000179364, ENSG00000105612, ENSG00000106305, ENSG00000130734, ENSG00000105619, ENSG00000002330, ENSG00000171169, ENSG00000166971, ENSG00000136848, ENSG00000181852, ENSG00000099875, ENSG00000130669, ENSG00000111640, ENSG00000111321, ENSG00000196535, ENSG00000114993, ENSG00000130222, ENSG00000168884, ENSG00000113580, ENSG00000149269, ENSG00000067182, ENSG00000127334	1.5257	0.0206342
UP_KW_CELLULAR_COMPONENT	KW-0458~Lysosome	41	ENSG00000135404, ENSG00000211584, ENSG00000151176, ENSG00000105612, ENSG00000135926, ENSG00000090674, ENSG00000174996, ENSG00000115657, ENSG00000176978, ENSG00000112561, ENSG00000116786, ENSG00000116005, ENSG00000206418, ENSG00000008294, ENSG00000179163, ENSG00000141337, ENSG00000103257, ENSG00000104341, ENSG00000163820, ENSG00000103066, ENSG00000198074, ENSG00000104774, ENSG00000177830, ENSG00000099910, ENSG00000134243, ENSG00000159720, ENSG00000166189, ENSG00000167972, ENSG00000162144, ENSG00000168003, ENSG00000157020, ENSG00000101986, ENSG00000159363, ENSG00000167671, ENSG00000103249, ENSG00000125733, ENSG00000186318, ENSG00000105186, ENSG00000109861, ENSG00000143862, ENSG00000141564	1.6299	0.0209436
GOTERM_BP_DIRECT	GO:0005977~glycogen metabolic process	10	ENSG00000196182, ENSG00000067177, ENSG00000105723, ENSG00000132825, ENSG00000119938, ENSG00000068976, ENSG00000137700, ENSG00000184203, ENSG00000154415, ENSG00000102893	5.08899	0.0228097
UP_KW_BIOLOGICAL_PROCESS	KW-0810~Translation regulation	19	ENSG00000149273, ENSG00000107954, ENSG00000152430, ENSG00000099875, ENSG00000067225, ENSG00000111640, ENSG00000071051, ENSG00000075151, ENSG00000135842, ENSG00000135930, ENSG00000167962, ENSG00000142541, ENSG00000134030, ENSG00000187840, ENSG00000125457, ENSG00000188613, ENSG00000089154, ENSG00000180900, ENSG00000204628	2.20959	0.0242423
GOTERM_BP_DIRECT	GO:0048741~skeletal muscle fiber development	10	ENSG00000143632, ENSG00000185482, ENSG00000138814, ENSG00000107758, ENSG00000171791, ENSG00000129152, ENSG00000164976, ENSG00000081248, ENSG00000152413, ENSG00000196218	4.92996	0.0282986
KEGG_PATHWAY	hsa04152:AMPK signaling pathway	19	ENSG00000103197, ENSG00000177169, ENSG00000162409, ENSG00000175634, ENSG00000204673, ENSG00000118046, ENSG00000112640, ENSG00000152556, ENSG00000170525, ENSG00000115592, ENSG00000150907, ENSG00000051382, ENSG00000169047, ENSG00000187840, ENSG00000130957, ENSG00000167658, ENSG00000017427, ENSG00000141564, ENSG00000160741	2.12957	0.028851
GOTERM_CC_DIRECT	GO:0031965~nuclear membrane	29	ENSG00000106268, ENSG00000151353, ENSG00000214717, ENSG00000146648, ENSG00000025293, ENSG00000189159, ENSG00000118816, ENSG00000164976, ENSG00000072954, ENSG00000184967, ENSG00000188807, ENSG00000150990, ENSG00000173273, ENSG00000171791, ENSG00000011260, ENSG00000134243, ENSG00000111640, ENSG00000174669, ENSG00000147649, ENSG00000164880, ENSG00000164068, ENSG00000176619, ENSG00000079156, ENSG00000102119, ENSG00000148719, ENSG00000095209, ENSG00000149269, ENSG00000141526, ENSG00000123358	1.92814	0.0312774
KEGG_PATHWAY	hsa04120:Ubiquitin mediated proteolysis	21	ENSG00000103363, ENSG00000072422, ENSG00000196470, ENSG00000108106, ENSG00000130725, ENSG00000069869, ENSG00000170035, ENSG00000150991, ENSG00000119401, ENSG00000132388, ENSG00000049759, ENSG00000162298, ENSG00000142230, ENSG00000221983, ENSG00000185345, ENSG00000044090, ENSG00000187566, ENSG00000079999, ENSG00000185019, ENSG00000140367, ENSG00000103266	2.00565	0.0322559
KEGG_PATHWAY	hsa04625:C-type lectin receptor signaling pathway	17	ENSG00000067560, ENSG00000104365, ENSG00000138814, ENSG00000107758, ENSG00000104856, ENSG00000174775, ENSG00000131196, ENSG00000132155, ENSG00000173039, ENSG00000141068, ENSG00000188130, ENSG00000169885, ENSG00000051382, ENSG00000149269, ENSG00000162889, ENSG00000221823, ENSG00000072736	2.21686	0.0322559
KEGG_PATHWAY	hsa05165:Human papillomavirus infection	39	ENSG00000104365, ENSG00000103197, ENSG00000174775, ENSG00000002330, ENSG00000004975, ENSG00000132155, ENSG00000131462, ENSG00000136457, ENSG00000112640, ENSG00000005884, ENSG00000138798, ENSG00000146648, ENSG00000188763, ENSG00000126934, ENSG00000132849, ENSG00000180900, ENSG00000162552, ENSG00000102981, ENSG00000100485, ENSG00000127666, ENSG00000100393, ENSG00000155760, ENSG00000067225, ENSG00000171130, ENSG00000114315, ENSG00000175634, ENSG00000143816, ENSG00000159720, ENSG00000005339, ENSG00000173039, ENSG00000169733, ENSG00000150907, ENSG00000051382, ENSG00000187840, ENSG00000089159, ENSG00000148498, ENSG00000103126, ENSG00000067182, ENSG00000168646	1.59794	0.0323259
GOTERM_CC_DIRECT	GO:0005794~Golgi apparatus	96	ENSG00000133424, ENSG00000123064, ENSG00000116729, ENSG00000135926, ENSG00000174775, ENSG00000175467, ENSG00000126091, ENSG00000206418, ENSG00000142186, ENSG00000143318, ENSG00000126934, ENSG00000013619, ENSG00000157350, ENSG00000160179, ENSG00000162878, ENSG00000179262, ENSG00000164136, ENSG00000188706, ENSG00000180104, ENSG00000157823, ENSG00000130203, ENSG00000017260, ENSG00000068650, ENSG00000126062, ENSG00000134243, ENSG00000135454, ENSG00000069869, ENSG00000175115, ENSG00000049759, ENSG00000119777, ENSG00000168621, ENSG00000143507, ENSG00000125457, ENSG00000185345, ENSG00000124006, ENSG00000125733, ENSG00000186318, ENSG00000129657, ENSG00000109861, ENSG00000113916, ENSG00000103197, ENSG00000160867, ENSG00000130733, ENSG00000141627, ENSG00000162409, ENSG00000090674, ENSG00000115657, ENSG00000176978, ENSG00000110048, ENSG00000104805, ENSG00000171720, ENSG00000008710, ENSG00000132155, ENSG00000185090, ENSG00000198925, ENSG00000170745, ENSG00000141551, ENSG00000115694, ENSG00000174903, ENSG00000164597, ENSG00000188763, ENSG00000090863, ENSG00000100522, ENSG00000044090, ENSG00000127526, ENSG00000108840, ENSG00000079805, ENSG00000163820, ENSG00000176022, ENSG00000067141, ENSG00000100151, ENSG00000105404, ENSG00000174165, ENSG00000130669, ENSG00000173273, ENSG00000136840, ENSG00000171132, ENSG00000139998, ENSG00000111321, ENSG00000158850, ENSG00000171853, ENSG00000167632, ENSG00000275700, ENSG00000159461, ENSG00000143801, ENSG00000135074, ENSG00000185442, ENSG00000139197, ENSG00000185963, ENSG00000163956, ENSG00000012232, ENSG00000160446, ENSG00000149823, ENSG00000129910, ENSG00000143641, ENSG00000140497	1.37702	0.0326872
KEGG_PATHWAY	hsa05417:Lipid and atherosclerosis	28	ENSG00000104365, ENSG00000138814, ENSG00000107758, ENSG00000148660, ENSG00000197530, ENSG00000076984, ENSG00000128272, ENSG00000174775, ENSG00000002330, ENSG00000136238, ENSG00000169885, ENSG00000160179, ENSG00000058404, ENSG00000127666, ENSG00000072736, ENSG00000067560, ENSG00000171791, ENSG00000131196, ENSG00000170345, ENSG00000173039, ENSG00000186350, ENSG00000188130, ENSG00000126803, ENSG00000051382, ENSG00000070808, ENSG00000221823, ENSG00000184216, ENSG00000067182	1.76621	0.0352187
KEGG_PATHWAY	hsa05131:Shigellosis	31	ENSG00000104365, ENSG00000161714, ENSG00000204673, ENSG00000179526, ENSG00000132475, ENSG00000136238, ENSG00000146648, ENSG00000171914, ENSG00000180209, ENSG00000163466, ENSG00000126775, ENSG00000050820, ENSG00000067560, ENSG00000105723, ENSG00000171791, ENSG00000175634, ENSG00000171132, ENSG00000150991, ENSG00000156515, ENSG00000173039, ENSG00000150907, ENSG00000145901, ENSG00000188130, ENSG00000051382, ENSG00000062598, ENSG00000221983, ENSG00000089159, ENSG00000067182, ENSG00000215375, ENSG00000014216, ENSG00000141564	1.70211	0.0353403
KEGG_PATHWAY	hsa05230:Central carbon metabolism in cancer	13	ENSG00000067225, ENSG00000164708, ENSG00000174775, ENSG00000132155, ENSG00000156515, ENSG00000134333, ENSG00000152556, ENSG00000146648, ENSG00000051382, ENSG00000126934, ENSG00000141736, ENSG00000141526, ENSG00000103257	2.51865	0.036771
KEGG_PATHWAY	hsa01522:Endocrine resistance	16	ENSG00000171791, ENSG00000175634, ENSG00000174775, ENSG00000002330, ENSG00000170345, ENSG00000132155, ENSG00000142453, ENSG00000078061, ENSG00000188130, ENSG00000146648, ENSG00000051382, ENSG00000113070, ENSG00000126934, ENSG00000141736, ENSG00000017427, ENSG00000100485	2.2142	0.039139
KEGG_PATHWAY	hsa04931:Insulin resistance	17	ENSG00000104365, ENSG00000132825, ENSG00000162409, ENSG00000068976, ENSG00000175634, ENSG00000171132, ENSG00000154415, ENSG00000173039, ENSG00000115592, ENSG00000150907, ENSG00000175727, ENSG00000051382, ENSG00000169047, ENSG00000119938, ENSG00000131408, ENSG00000067182, ENSG00000160741	2.13476	0.0394695
KEGG_PATHWAY	hsa05224:Breast cancer	21	ENSG00000155760, ENSG00000114315, ENSG00000175634, ENSG00000143816, ENSG00000174775, ENSG00000170345, ENSG00000004975, ENSG00000132155, ENSG00000130222, ENSG00000138798, ENSG00000078061, ENSG00000146648, ENSG00000188763, ENSG00000051382, ENSG00000126934, ENSG00000141736, ENSG00000103126, ENSG00000162552, ENSG00000017427, ENSG00000100485, ENSG00000168646	1.93743	0.0394695
KEGG_PATHWAY	hsa05410:Hypertrophic cardiomyopathy	15	ENSG00000108823, ENSG00000108878, ENSG00000130433, ENSG00000175084, ENSG00000196296, ENSG00000162409, ENSG00000198467, ENSG00000081248, ENSG00000005884, ENSG00000115592, ENSG00000102119, ENSG00000140416, ENSG00000067191, ENSG00000163069, ENSG00000017427	2.26033	0.0395137
KEGG_PATHWAY	hsa05223:Non-small cell lung cancer	13	ENSG00000174775, ENSG00000002330, ENSG00000132155, ENSG00000173757, ENSG00000130222, ENSG00000138798, ENSG00000186350, ENSG00000078061, ENSG00000146648, ENSG00000051382, ENSG00000126934, ENSG00000141736, ENSG00000100485	2.44869	0.0395137
KEGG_PATHWAY	hsa04137:Mitophagy - animal	13	ENSG00000177169, ENSG00000070770, ENSG00000128272, ENSG00000174775, ENSG00000104946, ENSG00000112561, ENSG00000150991, ENSG00000173039, ENSG00000198925, ENSG00000187098, ENSG00000135093, ENSG00000221983, ENSG00000185345	2.44869	0.0395137
KEGG_PATHWAY	hsa05218:Melanoma	13	ENSG00000197461, ENSG00000174775, ENSG00000002330, ENSG00000132155, ENSG00000130222, ENSG00000138798, ENSG00000187098, ENSG00000078061, ENSG00000146648, ENSG00000051382, ENSG00000126934, ENSG00000145431, ENSG00000017427	2.44869	0.0395137
GOTERM_CC_DIRECT	GO:0042383~sarcolemma	16	ENSG00000108823, ENSG00000108878, ENSG00000135636, ENSG00000047579, ENSG00000175084, ENSG00000172164, ENSG00000138814, ENSG00000129682, ENSG00000196218, ENSG00000185482, ENSG00000188037, ENSG00000067191, ENSG00000101400, ENSG00000221823, ENSG00000163069, ENSG00000182533	2.52008	0.0406733
KEGG_PATHWAY	hsa05226:Gastric cancer	21	ENSG00000155760, ENSG00000171791, ENSG00000175634, ENSG00000143816, ENSG00000174775, ENSG00000004975, ENSG00000132155, ENSG00000173801, ENSG00000130222, ENSG00000138798, ENSG00000186350, ENSG00000078061, ENSG00000146648, ENSG00000188763, ENSG00000051382, ENSG00000126934, ENSG00000141736, ENSG00000103126, ENSG00000162552, ENSG00000100485, ENSG00000168646	1.91142	0.0411387
KEGG_PATHWAY	hsa04662:B cell receptor signaling pathway	14	ENSG00000104365, ENSG00000138814, ENSG00000107758, ENSG00000174775, ENSG00000131196, ENSG00000170345, ENSG00000132155, ENSG00000136238, ENSG00000173039, ENSG00000051382, ENSG00000126934, ENSG00000221823, ENSG00000100485, ENSG00000072736	2.31546	0.0414177
KEGG_PATHWAY	hsa04510:Focal adhesion	26	ENSG00000174775, ENSG00000002330, ENSG00000132155, ENSG00000136238, ENSG00000136457, ENSG00000005884, ENSG00000138798, ENSG00000146648, ENSG00000171914, ENSG00000141736, ENSG00000180209, ENSG00000145431, ENSG00000100485, ENSG00000050820, ENSG00000067560, ENSG00000197461, ENSG00000171791, ENSG00000130669, ENSG00000051382, ENSG00000101306, ENSG00000149269, ENSG00000089159, ENSG00000107263, ENSG00000017427, ENSG00000182533, ENSG00000215375	1.75429	0.0414177
KEGG_PATHWAY	hsa05170:Human immunodeficiency virus 1 infection	27	ENSG00000104365, ENSG00000138814, ENSG00000107758, ENSG00000076984, ENSG00000174775, ENSG00000172354, ENSG00000002330, ENSG00000132155, ENSG00000136238, ENSG00000169885, ENSG00000126934, ENSG00000072736, ENSG00000103363, ENSG00000172380, ENSG00000171791, ENSG00000130669, ENSG00000175634, ENSG00000131196, ENSG00000170345, ENSG00000173039, ENSG00000188130, ENSG00000051382, ENSG00000149269, ENSG00000089159, ENSG00000221823, ENSG00000184216, ENSG00000067182	1.72723	0.041875
GOTERM_CC_DIRECT	GO:0014704~intercalated disc	10	ENSG00000135723, ENSG00000175084, ENSG00000129682, ENSG00000109061, ENSG00000149269, ENSG00000124006, ENSG00000173801, ENSG00000057294, ENSG00000182533, ENSG00000018625	3.52674	0.041909
GOTERM_CC_DIRECT	GO:0005815~microtubule organizing center	21	ENSG00000214872, ENSG00000130479, ENSG00000130559, ENSG00000113448, ENSG00000104856, ENSG00000128272, ENSG00000173442, ENSG00000132024, ENSG00000084764, ENSG00000188176, ENSG00000007047, ENSG00000113580, ENSG00000142186, ENSG00000169122, ENSG00000167671, ENSG00000182473, ENSG00000149269, ENSG00000058404, ENSG00000095906, ENSG00000166974, ENSG00000164897	2.15622	0.041909
KEGG_PATHWAY	hsa04141:Protein processing in endoplasmic reticulum	23	ENSG00000070010, ENSG00000076984, ENSG00000171791, ENSG00000128272, ENSG00000244038, ENSG00000162191, ENSG00000130175, ENSG00000132388, ENSG00000162298, ENSG00000126803, ENSG00000159461, ENSG00000120725, ENSG00000157020, ENSG00000148719, ENSG00000167671, ENSG00000185345, ENSG00000180879, ENSG00000179262, ENSG00000185624, ENSG00000103266, ENSG00000182446, ENSG00000014216, ENSG00000163479	1.82413	0.0428253
KEGG_PATHWAY	hsa04140:Autophagy - animal	20	ENSG00000103197, ENSG00000177169, ENSG00000130734, ENSG00000155792, ENSG00000171791, ENSG00000162409, ENSG00000175634, ENSG00000174775, ENSG00000110046, ENSG00000204673, ENSG00000002330, ENSG00000132155, ENSG00000118046, ENSG00000198925, ENSG00000051382, ENSG00000126934, ENSG00000169047, ENSG00000126775, ENSG00000141564, ENSG00000167965	1.92369	0.043379
KEGG_PATHWAY	hsa05163:Human cytomegalovirus infection	28	ENSG00000104365, ENSG00000103197, ENSG00000138814, ENSG00000107758, ENSG00000128272, ENSG00000174775, ENSG00000172354, ENSG00000132155, ENSG00000136238, ENSG00000170776, ENSG00000146648, ENSG00000169885, ENSG00000126934, ENSG00000100485, ENSG00000050820, ENSG00000072736, ENSG00000067560, ENSG00000172380, ENSG00000160712, ENSG00000175634, ENSG00000131196, ENSG00000173039, ENSG00000188130, ENSG00000051382, ENSG00000187840, ENSG00000089159, ENSG00000221823, ENSG00000067182	1.68771	0.0455919
KEGG_PATHWAY	hsa05205:Proteoglycans in cancer	26	ENSG00000135404, ENSG00000148660, ENSG00000174775, ENSG00000132155, ENSG00000136238, ENSG00000078061, ENSG00000146648, ENSG00000188763, ENSG00000113070, ENSG00000126934, ENSG00000141736, ENSG00000058404, ENSG00000162552, ENSG00000100485, ENSG00000067560, ENSG00000065361, ENSG00000155760, ENSG00000175634, ENSG00000143816, ENSG00000188130, ENSG00000051382, ENSG00000070808, ENSG00000149269, ENSG00000089159, ENSG00000017427, ENSG00000182533	1.72006	0.0481774
KEGG_PATHWAY	hsa05200:Pathways in cancer	55	ENSG00000174775, ENSG00000172354, ENSG00000173801, ENSG00000004975, ENSG00000138798, ENSG00000187098, ENSG00000126934, ENSG00000141736, ENSG00000058404, ENSG00000164136, ENSG00000162552, ENSG00000067560, ENSG00000103363, ENSG00000155760, ENSG00000171791, ENSG00000175634, ENSG00000143816, ENSG00000170345, ENSG00000112033, ENSG00000005339, ENSG00000134201, ENSG00000108091, ENSG00000186350, ENSG00000150907, ENSG00000051382, ENSG00000070808, ENSG00000103126, ENSG00000107882, ENSG00000017427, ENSG00000104365, ENSG00000160867, ENSG00000148660, ENSG00000002330, ENSG00000132155, ENSG00000169083, ENSG00000136238, ENSG00000172379, ENSG00000005884, ENSG00000078061, ENSG00000146648, ENSG00000169885, ENSG00000188763, ENSG00000100485, ENSG00000172380, ENSG00000100393, ENSG00000197461, ENSG00000160712, ENSG00000131759, ENSG00000114315, ENSG00000081985, ENSG00000173757, ENSG00000173039, ENSG00000130222, ENSG00000079999, ENSG00000168646	1.40473	0.0489316
KEGG_PATHWAY	hsa00051:Fructose and mannose metabolism	8	ENSG00000198074, ENSG00000170525, ENSG00000149925, ENSG00000138030, ENSG00000111669, ENSG00000130957, ENSG00000156515, ENSG00000152556	3.28775	0.0489316
KEGG_PATHWAY	hsa05219:Bladder cancer	9	ENSG00000078061, ENSG00000146648, ENSG00000113070, ENSG00000126934, ENSG00000141736, ENSG00000174775, ENSG00000132155, ENSG00000100373, ENSG00000138798	2.97702	0.0489316
GOTERM_CC_DIRECT	GO:0005852~eukaryotic translation initiation factor 3 complex	6	ENSG00000100129, ENSG00000130811, ENSG00000184110, ENSG00000106263, ENSG00000100353, ENSG00000175390	6.08363	0.0495394
GOTERM_CC_DIRECT	GO:0033290~eukaryotic 48S preinitiation complex	6	ENSG00000100129, ENSG00000130811, ENSG00000184110, ENSG00000106263, ENSG00000100353, ENSG00000175390	6.08363	0.0495394
GOTERM_CC_DIRECT	GO:0000123~histone acetyltransferase complex	8	ENSG00000100393, ENSG00000096070, ENSG00000025293, ENSG00000043143, ENSG00000077684, ENSG00000114982, ENSG00000139620, ENSG00000005339	4.18658	0.0523013
KEGG_PATHWAY	hsa05412:Arrhythmogenic right ventricular cardiomyopathy	13	ENSG00000108823, ENSG00000108878, ENSG00000130433, ENSG00000175084, ENSG00000196296, ENSG00000248746, ENSG00000081248, ENSG00000057294, ENSG00000173801, ENSG00000005884, ENSG00000102119, ENSG00000067191, ENSG00000163069	2.28969	0.0538693
KEGG_PATHWAY	hsa04022:cGMP-PKG signaling pathway	22	ENSG00000067560, ENSG00000006704, ENSG00000196296, ENSG00000138814, ENSG00000107758, ENSG00000112658, ENSG00000128272, ENSG00000116604, ENSG00000171132, ENSG00000081248, ENSG00000138735, ENSG00000131196, ENSG00000002330, ENSG00000132155, ENSG00000169885, ENSG00000126934, ENSG00000169047, ENSG00000101306, ENSG00000157087, ENSG00000221823, ENSG00000018625, ENSG00000072736	1.78661	0.0566013
GOTERM_CC_DIRECT	GO:0000502~proteasome complex	11	ENSG00000087191, ENSG00000136813, ENSG00000100902, ENSG00000165916, ENSG00000175166, ENSG00000159352, ENSG00000158552, ENSG00000130706, ENSG00000179262, ENSG00000106211, ENSG00000108344	3.07678	0.0570151
GOTERM_BP_DIRECT	GO:0016055~Wnt signaling pathway	27	ENSG00000116729, ENSG00000196781, ENSG00000162409, ENSG00000008710, ENSG00000004975, ENSG00000187098, ENSG00000141551, ENSG00000146122, ENSG00000162998, ENSG00000019995, ENSG00000162552, ENSG00000189319, ENSG00000076716, ENSG00000105723, ENSG00000173273, ENSG00000070770, ENSG00000178585, ENSG00000143816, ENSG00000114019, ENSG00000107829, ENSG00000143126, ENSG00000159461, ENSG00000167693, ENSG00000102312, ENSG00000103126, ENSG00000168646, ENSG00000121210	2.18435	0.0573084
GOTERM_BP_DIRECT	GO:0006364~rRNA processing	21	ENSG00000101361, ENSG00000133316, ENSG00000105202, ENSG00000184967, ENSG00000131469, ENSG00000261236, ENSG00000123064, ENSG00000011260, ENSG00000179409, ENSG00000112578, ENSG00000115268, ENSG00000101945, ENSG00000087269, ENSG00000100029, ENSG00000105193, ENSG00000105372, ENSG00000148300, ENSG00000105373, ENSG00000105671, ENSG00000124541, ENSG00000160214	2.49093	0.0573084
GOTERM_CC_DIRECT	GO:0015629~actin cytoskeleton	29	ENSG00000132613, ENSG00000136717, ENSG00000198467, ENSG00000158321, ENSG00000070182, ENSG00000139620, ENSG00000173801, ENSG00000170776, ENSG00000047648, ENSG00000196923, ENSG00000143632, ENSG00000185252, ENSG00000171914, ENSG00000163466, ENSG00000163126, ENSG00000050820, ENSG00000166317, ENSG00000177731, ENSG00000071127, ENSG00000177791, ENSG00000131759, ENSG00000171992, ENSG00000172403, ENSG00000197429, ENSG00000149925, ENSG00000184271, ENSG00000163171, ENSG00000140416, ENSG00000163995	1.81648	0.0579006
GOTERM_BP_DIRECT	GO:0006890~retrograde vesicle-mediated transport, Golgi to ER	12	ENSG00000166377, ENSG00000113719, ENSG00000100151, ENSG00000142186, ENSG00000005243, ENSG00000103051, ENSG00000126062, ENSG00000185963, ENSG00000151779, ENSG00000053501, ENSG00000125991, ENSG00000158623	3.71197	0.0587073
KEGG_PATHWAY	hsa05225:Hepatocellular carcinoma	22	ENSG00000155760, ENSG00000173473, ENSG00000175634, ENSG00000143816, ENSG00000174775, ENSG00000002330, ENSG00000004975, ENSG00000132155, ENSG00000049618, ENSG00000134201, ENSG00000130222, ENSG00000078061, ENSG00000146648, ENSG00000188763, ENSG00000051382, ENSG00000127616, ENSG00000126934, ENSG00000079999, ENSG00000103126, ENSG00000162552, ENSG00000100485, ENSG00000168646	1.77597	0.0593918
GOTERM_CC_DIRECT	GO:0014069~postsynaptic density	29	ENSG00000129245, ENSG00000149273, ENSG00000103197, ENSG00000107954, ENSG00000110700, ENSG00000071051, ENSG00000179526, ENSG00000156482, ENSG00000172809, ENSG00000105372, ENSG00000180900, ENSG00000215021, ENSG00000100151, ENSG00000047579, ENSG00000099957, ENSG00000171992, ENSG00000152413, ENSG00000114030, ENSG00000185046, ENSG00000231500, ENSG00000070808, ENSG00000185345, ENSG00000089157, ENSG00000164587, ENSG00000126464, ENSG00000051128, ENSG00000087274, ENSG00000105662, ENSG00000161016	1.80949	0.0595247
GOTERM_BP_DIRECT	GO:0006413~translational initiation	12	ENSG00000149273, ENSG00000145425, ENSG00000100129, ENSG00000130811, ENSG00000184110, ENSG00000083845, ENSG00000106263, ENSG00000075151, ENSG00000100353, ENSG00000175390, ENSG00000242372, ENSG00000135930	3.64059	0.0642631
GOTERM_BP_DIRECT	GO:0006417~regulation of translation	16	ENSG00000129245, ENSG00000149273, ENSG00000137818, ENSG00000107954, ENSG00000105887, ENSG00000099875, ENSG00000167962, ENSG00000142541, ENSG00000170889, ENSG00000102317, ENSG00000188613, ENSG00000070814, ENSG00000172809, ENSG00000164587, ENSG00000089154, ENSG00000141994	2.90131	0.0642631
KEGG_PATHWAY	hsa05418:Fluid shear stress and atherosclerosis	19	ENSG00000067560, ENSG00000104365, ENSG00000197461, ENSG00000107779, ENSG00000076984, ENSG00000171791, ENSG00000162409, ENSG00000170345, ENSG00000136238, ENSG00000134201, ENSG00000173039, ENSG00000188130, ENSG00000169885, ENSG00000051382, ENSG00000120129, ENSG00000115170, ENSG00000079999, ENSG00000067182, ENSG00000182533	1.8538	0.0669164
UP_KW_BIOLOGICAL_PROCESS	KW-0346~Stress response	16	ENSG00000136848, ENSG00000099622, ENSG00000076984, ENSG00000025156, ENSG00000135842, ENSG00000152137, ENSG00000188130, ENSG00000162298, ENSG00000126803, ENSG00000118515, ENSG00000102317, ENSG00000120129, ENSG00000089154, ENSG00000162783, ENSG00000106211, ENSG00000162302	2.15975	0.0683953
GOTERM_CC_DIRECT	GO:0030016~myofibril	8	ENSG00000100902, ENSG00000163431, ENSG00000168530, ENSG00000129152, ENSG00000125414, ENSG00000163157, ENSG00000136842, ENSG00000092529	3.93285	0.0686766
GOTERM_CC_DIRECT	GO:0000151~ubiquitin ligase complex	16	ENSG00000131653, ENSG00000198881, ENSG00000197530, ENSG00000105879, ENSG00000069869, ENSG00000107829, ENSG00000179526, ENSG00000100628, ENSG00000141034, ENSG00000159461, ENSG00000141084, ENSG00000185345, ENSG00000048140, ENSG00000184634, ENSG00000127334, ENSG00000103266	2.31757	0.0706494
GOTERM_CC_DIRECT	GO:0016282~eukaryotic 43S preinitiation complex	6	ENSG00000100129, ENSG00000130811, ENSG00000184110, ENSG00000106263, ENSG00000100353, ENSG00000175390	5.40767	0.0713762
GOTERM_CC_DIRECT	GO:0005765~lysosomal membrane	38	ENSG00000135404, ENSG00000211584, ENSG00000131748, ENSG00000135926, ENSG00000090674, ENSG00000174996, ENSG00000115657, ENSG00000172354, ENSG00000112561, ENSG00000116786, ENSG00000138798, ENSG00000206418, ENSG00000008294, ENSG00000180209, ENSG00000103257, ENSG00000104341, ENSG00000164535, ENSG00000129353, ENSG00000068650, ENSG00000197043, ENSG00000171130, ENSG00000134243, ENSG00000159720, ENSG00000073060, ENSG00000150991, ENSG00000166189, ENSG00000167972, ENSG00000143801, ENSG00000162144, ENSG00000168003, ENSG00000221983, ENSG00000157020, ENSG00000101986, ENSG00000159363, ENSG00000167671, ENSG00000103249, ENSG00000143862, ENSG00000141564	1.62658	0.0713762
GOTERM_CC_DIRECT	GO:0030666~endocytic vesicle membrane	12	ENSG00000100151, ENSG00000116729, ENSG00000148660, ENSG00000113070, ENSG00000070808, ENSG00000221983, ENSG00000196961, ENSG00000058404, ENSG00000073060, ENSG00000162552, ENSG00000150991, ENSG00000079805	2.74192	0.0713762
KEGG_PATHWAY	hsa04213:Longevity regulating pathway - multiple species	11	ENSG00000115592, ENSG00000150907, ENSG00000126803, ENSG00000051382, ENSG00000169047, ENSG00000162409, ENSG00000175634, ENSG00000174775, ENSG00000204673, ENSG00000017427, ENSG00000141564	2.40616	0.0717771
KEGG_PATHWAY	hsa05161:Hepatitis B	21	ENSG00000104365, ENSG00000100393, ENSG00000076984, ENSG00000171791, ENSG00000128272, ENSG00000174775, ENSG00000131196, ENSG00000002330, ENSG00000005339, ENSG00000170345, ENSG00000132155, ENSG00000173757, ENSG00000173039, ENSG00000078061, ENSG00000188130, ENSG00000051382, ENSG00000126934, ENSG00000184216, ENSG00000100485, ENSG00000127666, ENSG00000072736	1.75803	0.0751916
KEGG_PATHWAY	hsa04916:Melanogenesis	15	ENSG00000100393, ENSG00000155760, ENSG00000148660, ENSG00000143816, ENSG00000174775, ENSG00000005339, ENSG00000004975, ENSG00000132155, ENSG00000187098, ENSG00000169885, ENSG00000188763, ENSG00000126934, ENSG00000070808, ENSG00000058404, ENSG00000162552	2.01416	0.0757475
GOTERM_BP_DIRECT	GO:0006816~calcium ion transport	16	ENSG00000110218, ENSG00000130433, ENSG00000197043, ENSG00000017260, ENSG00000170290, ENSG00000196296, ENSG00000138814, ENSG00000081248, ENSG00000008710, ENSG00000196218, ENSG00000167323, ENSG00000143801, ENSG00000168003, ENSG00000070808, ENSG00000157087, ENSG00000182533	2.83611	0.0793067
GOTERM_BP_DIRECT	GO:0014732~skeletal muscle atrophy	5	ENSG00000100628, ENSG00000158022, ENSG00000248746, ENSG00000164136, ENSG00000138379	11.2685	0.0827443
KEGG_PATHWAY	hsa04810:Regulation of actin cytoskeleton	27	ENSG00000160867, ENSG00000174775, ENSG00000132155, ENSG00000136238, ENSG00000005884, ENSG00000138798, ENSG00000141298, ENSG00000078061, ENSG00000146648, ENSG00000084112, ENSG00000126934, ENSG00000180209, ENSG00000145431, ENSG00000163466, ENSG00000100485, ENSG00000050820, ENSG00000067560, ENSG00000172380, ENSG00000197461, ENSG00000130669, ENSG00000136002, ENSG00000051382, ENSG00000101306, ENSG00000149269, ENSG00000147202, ENSG00000089159, ENSG00000215375	1.59901	0.0835466
GOTERM_CC_DIRECT	GO:0030877~beta-catenin destruction complex	5	ENSG00000196470, ENSG00000105723, ENSG00000178585, ENSG00000103126, ENSG00000168646	6.75959	0.0845261
KEGG_PATHWAY	hsa04912:GnRH signaling pathway	14	ENSG00000148660, ENSG00000076984, ENSG00000128272, ENSG00000174775, ENSG00000081248, ENSG00000132155, ENSG00000188130, ENSG00000146648, ENSG00000169885, ENSG00000113070, ENSG00000126934, ENSG00000070808, ENSG00000058404, ENSG00000100485	2.04159	0.0854147
KEGG_PATHWAY	hsa04151:PI3K-Akt signaling pathway	38	ENSG00000104365, ENSG00000103197, ENSG00000160867, ENSG00000128272, ENSG00000162409, ENSG00000174775, ENSG00000172354, ENSG00000002330, ENSG00000132155, ENSG00000136238, ENSG00000136457, ENSG00000112640, ENSG00000005884, ENSG00000138798, ENSG00000146648, ENSG00000118515, ENSG00000169047, ENSG00000126934, ENSG00000141736, ENSG00000145431, ENSG00000100485, ENSG00000167965, ENSG00000172380, ENSG00000065361, ENSG00000197461, ENSG00000160712, ENSG00000171791, ENSG00000175634, ENSG00000118046, ENSG00000135930, ENSG00000173039, ENSG00000186350, ENSG00000051382, ENSG00000187840, ENSG00000123358, ENSG00000017427, ENSG00000141564, ENSG00000160741	1.45581	0.0854147
GOTERM_CC_DIRECT	GO:0034045~pre-autophagosomal structure membrane	6	ENSG00000174903, ENSG00000177169, ENSG00000118804, ENSG00000110046, ENSG00000198925, ENSG00000126775	5.12306	0.0859876
GOTERM_BP_DIRECT	GO:0007010~cytoskeleton organization	22	ENSG00000130203, ENSG00000175084, ENSG00000133816, ENSG00000130559, ENSG00000130669, ENSG00000136717, ENSG00000152229, ENSG00000132970, ENSG00000108091, ENSG00000176619, ENSG00000120896, ENSG00000086015, ENSG00000062598, ENSG00000171914, ENSG00000141084, ENSG00000140416, ENSG00000124006, ENSG00000019995, ENSG00000071205, ENSG00000163995, ENSG00000087274, ENSG00000167965	2.29847	0.0909183
GOTERM_BP_DIRECT	GO:0016241~regulation of macroautophagy	12	ENSG00000177169, ENSG00000131558, ENSG00000159363, ENSG00000171130, ENSG00000162409, ENSG00000182473, ENSG00000151502, ENSG00000111640, ENSG00000069869, ENSG00000159720, ENSG00000014216, ENSG00000126775	3.44201	0.0909183
UP_KW_CELLULAR_COMPONENT	KW-0206~Cytoskeleton	110	ENSG00000136813, ENSG00000135723, ENSG00000130559, ENSG00000198467, ENSG00000158321, ENSG00000198624, ENSG00000132970, ENSG00000152104, ENSG00000143632, ENSG00000100628, ENSG00000141298, ENSG00000167323, ENSG00000168014, ENSG00000054523, ENSG00000090565, ENSG00000178053, ENSG00000067560, ENSG00000188807, ENSG00000172403, ENSG00000116871, ENSG00000066629, ENSG00000087274, ENSG00000143862, ENSG00000149273, ENSG00000174791, ENSG00000175764, ENSG00000131462, ENSG00000137285, ENSG00000141551, ENSG00000169122, ENSG00000125744, ENSG00000079805, ENSG00000071127, ENSG00000099910, ENSG00000111640, ENSG00000197429, ENSG00000163431, ENSG00000169136, ENSG00000137177, ENSG00000107140, ENSG00000149269, ENSG00000089159, ENSG00000185963, ENSG00000140854, ENSG00000183785, ENSG00000163157, ENSG00000106211, ENSG00000108823, ENSG00000130479, ENSG00000137824, ENSG00000128272, ENSG00000137941, ENSG00000150764, ENSG00000168172, ENSG00000173801, ENSG00000196923, ENSG00000007047, ENSG00000142186, ENSG00000115073, ENSG00000101997, ENSG00000058404, ENSG00000166317, ENSG00000164897, ENSG00000177731, ENSG00000172164, ENSG00000113448, ENSG00000104856, ENSG00000077684, ENSG00000171992, ENSG00000132024, ENSG00000108091, ENSG00000084764, ENSG00000163171, ENSG00000117480, ENSG00000124006, ENSG00000125733, ENSG00000153179, ENSG00000174996, ENSG00000076201, ENSG00000070182, ENSG00000175602, ENSG00000120896, ENSG00000086015, ENSG00000084112, ENSG00000171914, ENSG00000044090, ENSG00000090863, ENSG00000163069, ENSG00000163466, ENSG00000102981, ENSG00000166974, ENSG00000215187, ENSG00000163346, ENSG00000100151, ENSG00000131558, ENSG00000173273, ENSG00000145819, ENSG00000171132, ENSG00000137497, ENSG00000196535, ENSG00000136842, ENSG00000204843, ENSG00000172977, ENSG00000113580, ENSG00000126803, ENSG00000167671, ENSG00000140416, ENSG00000101400, ENSG00000148498, ENSG00000095906	1.24205	0.0922022
GOTERM_CC_DIRECT	GO:0005769~early endosome	32	ENSG00000136813, ENSG00000116729, ENSG00000197530, ENSG00000076201, ENSG00000196814, ENSG00000126934, ENSG00000141736, ENSG00000185359, ENSG00000141576, ENSG00000104341, ENSG00000100284, ENSG00000128973, ENSG00000122574, ENSG00000157823, ENSG00000130203, ENSG00000135636, ENSG00000068650, ENSG00000198771, ENSG00000111647, ENSG00000134243, ENSG00000151502, ENSG00000159720, ENSG00000173156, ENSG00000175895, ENSG00000029725, ENSG00000166189, ENSG00000148219, ENSG00000143801, ENSG00000147202, ENSG00000107263, ENSG00000186318, ENSG00000105186	1.67463	0.092961
KEGG_PATHWAY	hsa04350:TGF-beta signaling pathway	14	ENSG00000067560, ENSG00000100393, ENSG00000067141, ENSG00000135503, ENSG00000107779, ENSG00000135409, ENSG00000175634, ENSG00000174136, ENSG00000164093, ENSG00000005339, ENSG00000205250, ENSG00000115170, ENSG00000182175, ENSG00000168509	1.99861	0.0964685
KEGG_PATHWAY	hsa05166:Human T-cell leukemia virus 1 infection	26	ENSG00000104365, ENSG00000138814, ENSG00000107758, ENSG00000128272, ENSG00000174775, ENSG00000171914, ENSG00000126934, ENSG00000164136, ENSG00000072736, ENSG00000128016, ENSG00000100393, ENSG00000132522, ENSG00000112658, ENSG00000104856, ENSG00000111321, ENSG00000131196, ENSG00000005339, ENSG00000170345, ENSG00000173757, ENSG00000173039, ENSG00000172977, ENSG00000051382, ENSG00000221823, ENSG00000067182, ENSG00000105662, ENSG00000160741	1.58834	0.0964685
GOTERM_BP_DIRECT	GO:0030307~positive regulation of cell growth	16	ENSG00000067560, ENSG00000105887, ENSG00000112667, ENSG00000171791, ENSG00000099910, ENSG00000132475, ENSG00000004468, ENSG00000119401, ENSG00000167674, ENSG00000146648, ENSG00000113070, ENSG00000141736, ENSG00000012232, ENSG00000105671, ENSG00000141564, ENSG00000167965	2.74363	0.0977041
KEGG_PATHWAY	hsa05212:Pancreatic cancer	12	ENSG00000104365, ENSG00000078061, ENSG00000146648, ENSG00000051382, ENSG00000141736, ENSG00000175634, ENSG00000002330, ENSG00000132155, ENSG00000136238, ENSG00000173039, ENSG00000130222, ENSG00000138798	2.14137	0.100209
KEGG_PATHWAY	hsa05135:Yersinia infection	18	ENSG00000067560, ENSG00000104365, ENSG00000076984, ENSG00000131196, ENSG00000170345, ENSG00000136238, ENSG00000173039, ENSG00000188130, ENSG00000051382, ENSG00000062598, ENSG00000126934, ENSG00000089159, ENSG00000184216, ENSG00000163466, ENSG00000127666, ENSG00000050820, ENSG00000072736, ENSG00000122574	1.78187	0.100869
GOTERM_BP_DIRECT	GO:0034097~response to cytokine	11	ENSG00000160712, ENSG00000107758, ENSG00000114738, ENSG00000171791, ENSG00000131759, ENSG00000112658, ENSG00000104856, ENSG00000244038, ENSG00000162889, ENSG00000170345, ENSG00000173039	3.6153	0.106587
GOTERM_CC_DIRECT	GO:0016529~sarcoplasmic reticulum	9	ENSG00000167476, ENSG00000170290, ENSG00000104369, ENSG00000149596, ENSG00000196296, ENSG00000164309, ENSG00000143318, ENSG00000081248, ENSG00000196218	3.10653	0.123865
GOTERM_BP_DIRECT	GO:0046716~muscle cell cellular homeostasis	8	ENSG00000149925, ENSG00000133424, ENSG00000112658, ENSG00000182533, ENSG00000138379, ENSG00000152556, ENSG00000092529, ENSG00000119401	4.85412	0.126439
GOTERM_BP_DIRECT	GO:0003009~skeletal muscle contraction	8	ENSG00000135902, ENSG00000130598, ENSG00000101470, ENSG00000167476, ENSG00000185482, ENSG00000198771, ENSG00000152413, ENSG00000130595	4.85412	0.126439
KEGG_PATHWAY	hsa04144:Endocytosis	28	ENSG00000160867, ENSG00000148341, ENSG00000136717, ENSG00000174775, ENSG00000196961, ENSG00000196814, ENSG00000146648, ENSG00000090565, ENSG00000127527, ENSG00000102981, ENSG00000185359, ENSG00000163466, ENSG00000079805, ENSG00000167987, ENSG00000122574, ENSG00000067560, ENSG00000181852, ENSG00000151502, ENSG00000069869, ENSG00000070371, ENSG00000029725, ENSG00000157985, ENSG00000049759, ENSG00000085832, ENSG00000126803, ENSG00000063245, ENSG00000148498, ENSG00000182533	1.51289	0.126568
GOTERM_CC_DIRECT	GO:0005776~autophagosome	12	ENSG00000206418, ENSG00000177169, ENSG00000068354, ENSG00000115307, ENSG00000159363, ENSG00000104946, ENSG00000006025, ENSG00000127666, ENSG00000198925, ENSG00000126775, ENSG00000163820, ENSG00000089351	2.49585	0.131766
GOTERM_BP_DIRECT	GO:0006468~protein phosphorylation	50	ENSG00000177169, ENSG00000107779, ENSG00000135409, ENSG00000214517, ENSG00000172315, ENSG00000115592, ENSG00000007047, ENSG00000118515, ENSG00000141736, ENSG00000070759, ENSG00000184343, ENSG00000058404, ENSG00000164776, ENSG00000126775, ENSG00000070770, ENSG00000072195, ENSG00000118046, ENSG00000248333, ENSG00000070808, ENSG00000162889, ENSG00000164543, ENSG00000184216, ENSG00000165238, ENSG00000196182, ENSG00000104365, ENSG00000135503, ENSG00000107758, ENSG00000148660, ENSG00000162409, ENSG00000069956, ENSG00000132155, ENSG00000141551, ENSG00000115694, ENSG00000078061, ENSG00000086015, ENSG00000115170, ENSG00000100151, ENSG00000065361, ENSG00000105204, ENSG00000099875, ENSG00000105723, ENSG00000131759, ENSG00000130669, ENSG00000129152, ENSG00000171132, ENSG00000141068, ENSG00000149269, ENSG00000127334, ENSG00000102893, ENSG00000162302	1.61308	0.134531
GOTERM_CC_DIRECT	GO:0090575~RNA polymerase II transcription factor complex	16	ENSG00000137309, ENSG00000131759, ENSG00000178573, ENSG00000128272, ENSG00000175550, ENSG00000111046, ENSG00000170653, ENSG00000170345, ENSG00000205250, ENSG00000172216, ENSG00000173757, ENSG00000186350, ENSG00000169136, ENSG00000130726, ENSG00000131408, ENSG00000143013	2.11031	0.138304
GOTERM_CC_DIRECT	GO:0005793~endoplasmic reticulum-Golgi intermediate compartment	12	ENSG00000113719, ENSG00000136813, ENSG00000142186, ENSG00000196296, ENSG00000100522, ENSG00000174136, ENSG00000163956, ENSG00000104805, ENSG00000196535, ENSG00000185624, ENSG00000158623, ENSG00000171853	2.46425	0.13912
GOTERM_BP_DIRECT	GO:0006915~apoptotic process	59	ENSG00000130479, ENSG00000137824, ENSG00000073111, ENSG00000076984, ENSG00000130758, ENSG00000242265, ENSG00000116604, ENSG00000118515, ENSG00000054523, ENSG00000011275, ENSG00000084092, ENSG00000131653, ENSG00000196470, ENSG00000149089, ENSG00000105701, ENSG00000070770, ENSG00000171791, ENSG00000115107, ENSG00000077684, ENSG00000158796, ENSG00000029725, ENSG00000112033, ENSG00000172005, ENSG00000073282, ENSG00000248333, ENSG00000174744, ENSG00000119777, ENSG00000150907, ENSG00000062598, ENSG00000123358, ENSG00000185104, ENSG00000103126, ENSG00000204628, ENSG00000164543, ENSG00000109861, ENSG00000100097, ENSG00000149273, ENSG00000179364, ENSG00000106305, ENSG00000130734, ENSG00000132792, ENSG00000105619, ENSG00000002330, ENSG00000132155, ENSG00000171169, ENSG00000166971, ENSG00000092529, ENSG00000100393, ENSG00000130669, ENSG00000171132, ENSG00000111321, ENSG00000196535, ENSG00000114993, ENSG00000130222, ENSG00000172977, ENSG00000168884, ENSG00000113580, ENSG00000149269, ENSG00000067182	1.53847	0.140269
GOTERM_BP_DIRECT	GO:0007015~actin filament organization	20	ENSG00000067560, ENSG00000072422, ENSG00000018189, ENSG00000171791, ENSG00000198467, ENSG00000071051, ENSG00000173156, ENSG00000136238, ENSG00000136842, ENSG00000047648, ENSG00000149925, ENSG00000163431, ENSG00000120896, ENSG00000062598, ENSG00000234438, ENSG00000140416, ENSG00000147202, ENSG00000163157, ENSG00000182533, ENSG00000050820	2.28636	0.140782
GOTERM_BP_DIRECT	GO:0045862~positive regulation of proteolysis	7	ENSG00000160867, ENSG00000198363, ENSG00000002330, ENSG00000103266, ENSG00000128973, ENSG00000092529, ENSG00000119401	5.52156	0.140782
KEGG_PATHWAY	hsa04550:Signaling pathways regulating pluripotency of stem cells	18	ENSG00000160867, ENSG00000135503, ENSG00000155760, ENSG00000107779, ENSG00000143816, ENSG00000174775, ENSG00000004975, ENSG00000132155, ENSG00000143995, ENSG00000188130, ENSG00000188763, ENSG00000051382, ENSG00000126934, ENSG00000115170, ENSG00000103126, ENSG00000162552, ENSG00000017427, ENSG00000168646	1.7071	0.141718
GOTERM_CC_DIRECT	GO:0010008~endosome membrane	27	ENSG00000072422, ENSG00000135404, ENSG00000211584, ENSG00000135926, ENSG00000090674, ENSG00000116786, ENSG00000196814, ENSG00000146648, ENSG00000141736, ENSG00000100522, ENSG00000165006, ENSG00000127666, ENSG00000100284, ENSG00000167987, ENSG00000047579, ENSG00000171130, ENSG00000134243, ENSG00000115107, ENSG00000139998, ENSG00000159720, ENSG00000173156, ENSG00000150991, ENSG00000167775, ENSG00000137177, ENSG00000221983, ENSG00000186318, ENSG00000184216	1.69776	0.144362
UP_KW_CELLULAR_COMPONENT	KW-0647~Proteasome	9	ENSG00000087191, ENSG00000136813, ENSG00000100902, ENSG00000165916, ENSG00000175166, ENSG00000159352, ENSG00000130706, ENSG00000179262, ENSG00000108344	2.55749	0.144849
GOTERM_BP_DIRECT	GO:0006937~regulation of muscle contraction	6	ENSG00000130598, ENSG00000101470, ENSG00000197043, ENSG00000140416, ENSG00000215375, ENSG00000018625	6.76109	0.145493
GOTERM_BP_DIRECT	GO:0030239~myofibril assembly	6	ENSG00000177731, ENSG00000163431, ENSG00000177791, ENSG00000163157, ENSG00000136842, ENSG00000092529	6.76109	0.145493
GOTERM_BP_DIRECT	GO:0032436~positive regulation of proteasomal ubiquitin-dependent protein catabolic process	14	ENSG00000103363, ENSG00000111667, ENSG00000156463, ENSG00000105723, ENSG00000173334, ENSG00000141551, ENSG00000185345, ENSG00000079999, ENSG00000103126, ENSG00000179262, ENSG00000105373, ENSG00000204628, ENSG00000103266, ENSG00000168646	2.79572	0.148196
KEGG_PATHWAY	hsa04710:Circadian rhythm	7	ENSG00000123095, ENSG00000141551, ENSG00000115592, ENSG00000162409, ENSG00000170485, ENSG00000143365, ENSG00000179094	2.79217	0.149924

### Sheet: mRNA DOWN in VL_vs_Sol
Category	Term	Count	Genes	Fold Enrichment	Benjamini
UP_KW_CELLULAR_COMPONENT	KW-0496~Mitochondrion	254	ENSG00000183648, ENSG00000156026, ENSG00000004779, ENSG00000155970, ENSG00000144040, ENSG00000104823, ENSG00000167283, ENSG00000138399, ENSG00000151498, ENSG00000136897, ENSG00000083123, ENSG00000162390, ENSG00000108064, ENSG00000102401, ENSG00000140905, ENSG00000198695, ENSG00000114735, ENSG00000154518, ENSG00000104936, ENSG00000069509, ENSG00000137992, ENSG00000099250, ENSG00000114054, ENSG00000165672, ENSG00000172878, ENSG00000134240, ENSG00000128928, ENSG00000162600, ENSG00000123472, ENSG00000164466, ENSG00000105341, ENSG00000164347, ENSG00000108179, ENSG00000165678, ENSG00000214456, ENSG00000197150, ENSG00000241878, ENSG00000105379, ENSG00000124098, ENSG00000130414, ENSG00000164904, ENSG00000144381, ENSG00000205981, ENSG00000117118, ENSG00000171204, ENSG00000166411, ENSG00000008311, ENSG00000117593, ENSG00000159199, ENSG00000144827, ENSG00000126953, ENSG00000164919, ENSG00000160439, ENSG00000196177, ENSG00000134463, ENSG00000138029, ENSG00000196850, ENSG00000243147, ENSG00000112695, ENSG00000136522, ENSG00000184076, ENSG00000170917, ENSG00000078668, ENSG00000128311, ENSG00000156467, ENSG00000131844, ENSG00000158882, ENSG00000168291, ENSG00000154723, ENSG00000178537, ENSG00000205560, ENSG00000156469, ENSG00000120832, ENSG00000083720, ENSG00000015475, ENSG00000100300, ENSG00000123545, ENSG00000164258, ENSG00000105552, ENSG00000143158, ENSG00000103121, ENSG00000131730, ENSG00000135537, ENSG00000181035, ENSG00000113845, ENSG00000131174, ENSG00000242114, ENSG00000163170, ENSG00000112992, ENSG00000166321, ENSG00000100416, ENSG00000148950, ENSG00000160221, ENSG00000124523, ENSG00000124172, ENSG00000173660, ENSG00000103150, ENSG00000146085, ENSG00000003509, ENSG00000163738, ENSG00000159399, ENSG00000076043, ENSG00000158864, ENSG00000229833, ENSG00000145439, ENSG00000165487, ENSG00000250317, ENSG00000169288, ENSG00000153291, ENSG00000143252, ENSG00000183597, ENSG00000163626, ENSG00000147162, ENSG00000078237, ENSG00000116459, ENSG00000154930, ENSG00000119711, ENSG00000103707, ENSG00000102738, ENSG00000164163, ENSG00000166902, ENSG00000131828, ENSG00000241837, ENSG00000167315, ENSG00000106049, ENSG00000127540, ENSG00000106603, ENSG00000023330, ENSG00000151093, ENSG00000075336, ENSG00000151413, ENSG00000181061, ENSG00000172115, ENSG00000060762, ENSG00000117054, ENSG00000233954, ENSG00000124279, ENSG00000119927, ENSG00000156411, ENSG00000165949, ENSG00000241468, ENSG00000215712, ENSG00000175198, ENSG00000164182, ENSG00000119013, ENSG00000181192, ENSG00000023228, ENSG00000115541, ENSG00000013306, ENSG00000136143, ENSG00000157184, ENSG00000110090, ENSG00000182154, ENSG00000164983, ENSG00000124370, ENSG00000132313, ENSG00000104325, ENSG00000277196, ENSG00000134056, ENSG00000198523, ENSG00000204370, ENSG00000114120, ENSG00000166136, ENSG00000006530, ENSG00000008394, ENSG00000146729, ENSG00000139180, ENSG00000166816, ENSG00000148343, ENSG00000176171, ENSG00000089163, ENSG00000127884, ENSG00000112855, ENSG00000090266, ENSG00000213995, ENSG00000136003, ENSG00000173599, ENSG00000043514, ENSG00000162461, ENSG00000164089, ENSG00000081791, ENSG00000112294, ENSG00000167112, ENSG00000050393, ENSG00000278619, ENSG00000128626, ENSG00000106052, ENSG00000164405, ENSG00000177150, ENSG00000125356, ENSG00000213463, ENSG00000111716, ENSG00000127184, ENSG00000147592, ENSG00000049883, ENSG00000059691, ENSG00000157036, ENSG00000132530, ENSG00000156502, ENSG00000203667, ENSG00000151729, ENSG00000173915, ENSG00000225973, ENSG00000151726, ENSG00000135241, ENSG00000161267, ENSG00000127989, ENSG00000125445, ENSG00000186687, ENSG00000072778, ENSG00000122971, ENSG00000143554, ENSG00000132423, ENSG00000130921, ENSG00000165629, ENSG00000172840, ENSG00000132541, ENSG00000132300, ENSG00000171503, ENSG00000128609, ENSG00000166165, ENSG00000147586, ENSG00000106591, ENSG00000172171, ENSG00000172172, ENSG00000075239, ENSG00000115419, ENSG00000180353, ENSG00000134375, ENSG00000111058, ENSG00000135469, ENSG00000119421, ENSG00000080824, ENSG00000034971, ENSG00000082212, ENSG00000147576, ENSG00000122033, ENSG00000140941, ENSG00000072756, ENSG00000184602, ENSG00000205707, ENSG00000080819, ENSG00000197580, ENSG00000130347, ENSG00000110871, ENSG00000105607, ENSG00000148090, ENSG00000115520, ENSG00000140374, ENSG00000189043, ENSG00000120662, ENSG00000100033, ENSG00000184831, ENSG00000165898, ENSG00000278259	2.0077	3.76779e-30
GOTERM_CC_DIRECT	GO:0005739~mitochondrion	240	ENSG00000183648, ENSG00000156026, ENSG00000004779, ENSG00000144040, ENSG00000104823, ENSG00000167283, ENSG00000138399, ENSG00000136897, ENSG00000083123, ENSG00000108064, ENSG00000102401, ENSG00000140905, ENSG00000198695, ENSG00000114735, ENSG00000136783, ENSG00000137992, ENSG00000114054, ENSG00000165672, ENSG00000172878, ENSG00000134240, ENSG00000128928, ENSG00000123472, ENSG00000164466, ENSG00000105341, ENSG00000164347, ENSG00000108179, ENSG00000165678, ENSG00000214456, ENSG00000197150, ENSG00000241878, ENSG00000105379, ENSG00000124098, ENSG00000130414, ENSG00000164904, ENSG00000144381, ENSG00000104723, ENSG00000205981, ENSG00000117118, ENSG00000171204, ENSG00000166411, ENSG00000008311, ENSG00000117593, ENSG00000159199, ENSG00000144827, ENSG00000126953, ENSG00000164919, ENSG00000130787, ENSG00000196177, ENSG00000148175, ENSG00000134463, ENSG00000138029, ENSG00000196850, ENSG00000243147, ENSG00000115841, ENSG00000136522, ENSG00000170917, ENSG00000078668, ENSG00000164924, ENSG00000128311, ENSG00000131844, ENSG00000168291, ENSG00000154723, ENSG00000178537, ENSG00000205560, ENSG00000156469, ENSG00000120832, ENSG00000083720, ENSG00000015475, ENSG00000100300, ENSG00000123545, ENSG00000164258, ENSG00000105552, ENSG00000143158, ENSG00000103121, ENSG00000131730, ENSG00000135537, ENSG00000181035, ENSG00000113845, ENSG00000131174, ENSG00000242114, ENSG00000163170, ENSG00000112992, ENSG00000137274, ENSG00000166321, ENSG00000100416, ENSG00000148950, ENSG00000160221, ENSG00000124523, ENSG00000106077, ENSG00000173660, ENSG00000103150, ENSG00000146085, ENSG00000003509, ENSG00000163738, ENSG00000159399, ENSG00000069998, ENSG00000076043, ENSG00000158864, ENSG00000229833, ENSG00000165487, ENSG00000250317, ENSG00000169288, ENSG00000153291, ENSG00000143252, ENSG00000183597, ENSG00000198157, ENSG00000116459, ENSG00000154930, ENSG00000119711, ENSG00000103707, ENSG00000102738, ENSG00000164163, ENSG00000160124, ENSG00000166902, ENSG00000131828, ENSG00000241837, ENSG00000167315, ENSG00000106049, ENSG00000106603, ENSG00000023330, ENSG00000151093, ENSG00000151413, ENSG00000181061, ENSG00000172115, ENSG00000060762, ENSG00000117054, ENSG00000124279, ENSG00000165028, ENSG00000156411, ENSG00000165949, ENSG00000241468, ENSG00000175198, ENSG00000164182, ENSG00000181192, ENSG00000023228, ENSG00000115541, ENSG00000134884, ENSG00000013306, ENSG00000136143, ENSG00000157184, ENSG00000110090, ENSG00000182154, ENSG00000164983, ENSG00000132313, ENSG00000104325, ENSG00000277196, ENSG00000134056, ENSG00000198523, ENSG00000204370, ENSG00000114120, ENSG00000166136, ENSG00000006530, ENSG00000008394, ENSG00000001084, ENSG00000146729, ENSG00000139180, ENSG00000166816, ENSG00000148343, ENSG00000176171, ENSG00000089163, ENSG00000127884, ENSG00000090020, ENSG00000112855, ENSG00000213995, ENSG00000119471, ENSG00000176623, ENSG00000136003, ENSG00000173599, ENSG00000159348, ENSG00000137575, ENSG00000043514, ENSG00000081791, ENSG00000112294, ENSG00000167112, ENSG00000050393, ENSG00000278619, ENSG00000106052, ENSG00000164405, ENSG00000177150, ENSG00000122884, ENSG00000125356, ENSG00000213463, ENSG00000127184, ENSG00000049883, ENSG00000059691, ENSG00000157036, ENSG00000132530, ENSG00000113575, ENSG00000156502, ENSG00000203667, ENSG00000151729, ENSG00000173915, ENSG00000111271, ENSG00000151726, ENSG00000135241, ENSG00000161267, ENSG00000127989, ENSG00000072778, ENSG00000122971, ENSG00000143554, ENSG00000132423, ENSG00000130921, ENSG00000165629, ENSG00000172840, ENSG00000111145, ENSG00000132541, ENSG00000132300, ENSG00000166165, ENSG00000147586, ENSG00000106591, ENSG00000172171, ENSG00000172172, ENSG00000176894, ENSG00000075239, ENSG00000115419, ENSG00000180353, ENSG00000134375, ENSG00000111058, ENSG00000135469, ENSG00000119421, ENSG00000080824, ENSG00000082212, ENSG00000147576, ENSG00000122033, ENSG00000140941, ENSG00000062282, ENSG00000072756, ENSG00000205707, ENSG00000080819, ENSG00000197580, ENSG00000130347, ENSG00000105607, ENSG00000148090, ENSG00000115520, ENSG00000140374, ENSG00000189043, ENSG00000120662, ENSG00000100033, ENSG00000184831, ENSG00000165898, ENSG00000278259	1.79388	2.48697e-19
GOTERM_CC_DIRECT	GO:0005759~mitochondrial matrix	100	ENSG00000106049, ENSG00000004779, ENSG00000023330, ENSG00000151413, ENSG00000138399, ENSG00000151498, ENSG00000083123, ENSG00000117054, ENSG00000162390, ENSG00000124279, ENSG00000108064, ENSG00000140905, ENSG00000175198, ENSG00000137992, ENSG00000181192, ENSG00000023228, ENSG00000115541, ENSG00000114054, ENSG00000165672, ENSG00000166123, ENSG00000136143, ENSG00000134240, ENSG00000128928, ENSG00000164347, ENSG00000108179, ENSG00000124370, ENSG00000105379, ENSG00000130414, ENSG00000104325, ENSG00000164904, ENSG00000144381, ENSG00000277196, ENSG00000166411, ENSG00000166136, ENSG00000008311, ENSG00000117593, ENSG00000144827, ENSG00000139180, ENSG00000089163, ENSG00000127884, ENSG00000112855, ENSG00000196177, ENSG00000213995, ENSG00000196850, ENSG00000136003, ENSG00000173599, ENSG00000043514, ENSG00000164089, ENSG00000112294, ENSG00000167112, ENSG00000278619, ENSG00000128311, ENSG00000131844, ENSG00000147592, ENSG00000168291, ENSG00000156502, ENSG00000120832, ENSG00000111271, ENSG00000083720, ENSG00000127989, ENSG00000161267, ENSG00000186687, ENSG00000072778, ENSG00000122971, ENSG00000105552, ENSG00000132423, ENSG00000165629, ENSG00000172840, ENSG00000163170, ENSG00000132541, ENSG00000171503, ENSG00000166321, ENSG00000124523, ENSG00000124172, ENSG00000172171, ENSG00000075239, ENSG00000103150, ENSG00000115419, ENSG00000146085, ENSG00000003509, ENSG00000163738, ENSG00000111058, ENSG00000076043, ENSG00000158864, ENSG00000145439, ENSG00000082212, ENSG00000147576, ENSG00000072756, ENSG00000197580, ENSG00000110871, ENSG00000116459, ENSG00000105607, ENSG00000148090, ENSG00000154930, ENSG00000140374, ENSG00000119711, ENSG00000164163, ENSG00000131828, ENSG00000100033, ENSG00000167315, ENSG00000165898	2.64236	3.14167e-18
GOTERM_CC_DIRECT	GO:0005743~mitochondrial inner membrane	114	ENSG00000183648, ENSG00000156026, ENSG00000004779, ENSG00000155970, ENSG00000127540, ENSG00000106603, ENSG00000023330, ENSG00000144040, ENSG00000167283, ENSG00000181061, ENSG00000136897, ENSG00000172115, ENSG00000060762, ENSG00000156411, ENSG00000198695, ENSG00000241468, ENSG00000215712, ENSG00000154518, ENSG00000164182, ENSG00000119013, ENSG00000023228, ENSG00000013306, ENSG00000157184, ENSG00000063761, ENSG00000162600, ENSG00000182154, ENSG00000164466, ENSG00000164983, ENSG00000108179, ENSG00000165678, ENSG00000197150, ENSG00000132313, ENSG00000241878, ENSG00000130414, ENSG00000144381, ENSG00000277196, ENSG00000134056, ENSG00000205981, ENSG00000117118, ENSG00000204370, ENSG00000171204, ENSG00000114120, ENSG00000166136, ENSG00000006530, ENSG00000159199, ENSG00000126953, ENSG00000139180, ENSG00000166816, ENSG00000089163, ENSG00000164919, ENSG00000160439, ENSG00000090266, ENSG00000138029, ENSG00000243147, ENSG00000136522, ENSG00000162461, ENSG00000081791, ENSG00000184076, ENSG00000050393, ENSG00000128626, ENSG00000164405, ENSG00000125356, ENSG00000156467, ENSG00000111716, ENSG00000127184, ENSG00000157036, ENSG00000154723, ENSG00000178537, ENSG00000203667, ENSG00000151729, ENSG00000173915, ENSG00000125445, ENSG00000123545, ENSG00000164258, ENSG00000143158, ENSG00000132423, ENSG00000131730, ENSG00000181035, ENSG00000165629, ENSG00000113845, ENSG00000131174, ENSG00000242114, ENSG00000112992, ENSG00000132300, ENSG00000171503, ENSG00000128609, ENSG00000147586, ENSG00000148950, ENSG00000106591, ENSG00000124172, ENSG00000172172, ENSG00000173660, ENSG00000163738, ENSG00000134375, ENSG00000135469, ENSG00000119421, ENSG00000158864, ENSG00000034971, ENSG00000229833, ENSG00000165487, ENSG00000250317, ENSG00000169288, ENSG00000153291, ENSG00000143252, ENSG00000163626, ENSG00000080819, ENSG00000110871, ENSG00000116459, ENSG00000115520, ENSG00000102738, ENSG00000189043, ENSG00000166902, ENSG00000241837, ENSG00000100033, ENSG00000184831	2.39082	1.90129e-17
UP_KW_CELLULAR_COMPONENT	KW-0999~Mitochondrion inner membrane	83	ENSG00000156467, ENSG00000183648, ENSG00000156026, ENSG00000127540, ENSG00000111716, ENSG00000106603, ENSG00000075336, ENSG00000023330, ENSG00000144040, ENSG00000127184, ENSG00000167283, ENSG00000181061, ENSG00000157036, ENSG00000154723, ENSG00000178537, ENSG00000203667, ENSG00000151729, ENSG00000060762, ENSG00000233954, ENSG00000161267, ENSG00000072778, ENSG00000164258, ENSG00000143158, ENSG00000131730, ENSG00000132423, ENSG00000181035, ENSG00000198695, ENSG00000165629, ENSG00000215712, ENSG00000241468, ENSG00000131174, ENSG00000242114, ENSG00000119013, ENSG00000023228, ENSG00000112992, ENSG00000171503, ENSG00000013306, ENSG00000128609, ENSG00000157184, ENSG00000162600, ENSG00000148950, ENSG00000164466, ENSG00000164983, ENSG00000165678, ENSG00000124172, ENSG00000197150, ENSG00000241878, ENSG00000173660, ENSG00000163738, ENSG00000134375, ENSG00000205981, ENSG00000117118, ENSG00000135469, ENSG00000204370, ENSG00000119421, ENSG00000158864, ENSG00000114120, ENSG00000034971, ENSG00000229833, ENSG00000006530, ENSG00000166136, ENSG00000250317, ENSG00000153291, ENSG00000126953, ENSG00000143252, ENSG00000163626, ENSG00000164919, ENSG00000160439, ENSG00000090266, ENSG00000138029, ENSG00000110871, ENSG00000116459, ENSG00000112695, ENSG00000115520, ENSG00000162461, ENSG00000081791, ENSG00000189043, ENSG00000184076, ENSG00000050393, ENSG00000164405, ENSG00000241837, ENSG00000184831, ENSG00000125356	2.43937	1.52683e-13
KEGG_PATHWAY	hsa00280:Valine, leucine and isoleucine degradation	26	ENSG00000124370, ENSG00000106049, ENSG00000075239, ENSG00000146085, ENSG00000164904, ENSG00000131844, ENSG00000151498, ENSG00000113790, ENSG00000081760, ENSG00000083123, ENSG00000117054, ENSG00000083720, ENSG00000122971, ENSG00000105552, ENSG00000127884, ENSG00000196177, ENSG00000175198, ENSG00000138029, ENSG00000137992, ENSG00000148090, ENSG00000114054, ENSG00000119711, ENSG00000060971, ENSG00000128928, ENSG00000134240, ENSG00000167315	5.15883	4.88698e-11
KEGG_PATHWAY	hsa01100:Metabolic pathways	189	ENSG00000106049, ENSG00000183648, ENSG00000004779, ENSG00000127540, ENSG00000023330, ENSG00000151093, ENSG00000132570, ENSG00000167283, ENSG00000119640, ENSG00000151498, ENSG00000172115, ENSG00000083123, ENSG00000196839, ENSG00000117054, ENSG00000100504, ENSG00000233954, ENSG00000119927, ENSG00000184588, ENSG00000130707, ENSG00000156017, ENSG00000140905, ENSG00000198695, ENSG00000141959, ENSG00000241468, ENSG00000175198, ENSG00000154518, ENSG00000138604, ENSG00000137992, ENSG00000119013, ENSG00000181192, ENSG00000023228, ENSG00000114573, ENSG00000114054, ENSG00000166123, ENSG00000139410, ENSG00000136143, ENSG00000011405, ENSG00000134240, ENSG00000128928, ENSG00000182551, ENSG00000168306, ENSG00000124370, ENSG00000241878, ENSG00000093144, ENSG00000130414, ENSG00000164904, ENSG00000110721, ENSG00000104723, ENSG00000277196, ENSG00000078269, ENSG00000117118, ENSG00000204370, ENSG00000197713, ENSG00000113790, ENSG00000248144, ENSG00000166411, ENSG00000166136, ENSG00000008311, ENSG00000169764, ENSG00000006530, ENSG00000008394, ENSG00000001084, ENSG00000159199, ENSG00000109452, ENSG00000120053, ENSG00000139180, ENSG00000014641, ENSG00000166816, ENSG00000164879, ENSG00000127125, ENSG00000110719, ENSG00000089163, ENSG00000127884, ENSG00000164919, ENSG00000160439, ENSG00000184508, ENSG00000196177, ENSG00000090266, ENSG00000211456, ENSG00000165609, ENSG00000138029, ENSG00000173599, ENSG00000111885, ENSG00000204084, ENSG00000139631, ENSG00000112695, ENSG00000043514, ENSG00000164089, ENSG00000123739, ENSG00000099194, ENSG00000112294, ENSG00000184076, ENSG00000203797, ENSG00000164405, ENSG00000073417, ENSG00000122643, ENSG00000169418, ENSG00000122884, ENSG00000125356, ENSG00000128311, ENSG00000156467, ENSG00000111716, ENSG00000152782, ENSG00000176597, ENSG00000131844, ENSG00000127184, ENSG00000059691, ENSG00000168291, ENSG00000154723, ENSG00000158006, ENSG00000158008, ENSG00000151726, ENSG00000108381, ENSG00000083720, ENSG00000187134, ENSG00000103415, ENSG00000161267, ENSG00000183696, ENSG00000072778, ENSG00000164258, ENSG00000088451, ENSG00000122971, ENSG00000105552, ENSG00000132423, ENSG00000131730, ENSG00000149084, ENSG00000148154, ENSG00000111666, ENSG00000165629, ENSG00000006625, ENSG00000131174, ENSG00000114378, ENSG00000112992, ENSG00000123836, ENSG00000198805, ENSG00000060971, ENSG00000128609, ENSG00000166165, ENSG00000124523, ENSG00000107165, ENSG00000148834, ENSG00000254685, ENSG00000124172, ENSG00000075239, ENSG00000103150, ENSG00000115419, ENSG00000173660, ENSG00000146085, ENSG00000163738, ENSG00000159399, ENSG00000111058, ENSG00000064225, ENSG00000118298, ENSG00000119421, ENSG00000158864, ENSG00000116984, ENSG00000081760, ENSG00000145439, ENSG00000183077, ENSG00000012660, ENSG00000143252, ENSG00000062282, ENSG00000129467, ENSG00000167701, ENSG00000080819, ENSG00000067064, ENSG00000061918, ENSG00000078237, ENSG00000117308, ENSG00000136960, ENSG00000110871, ENSG00000165092, ENSG00000116459, ENSG00000156958, ENSG00000105607, ENSG00000196139, ENSG00000133731, ENSG00000130066, ENSG00000148090, ENSG00000154930, ENSG00000119711, ENSG00000103707, ENSG00000189043, ENSG00000100554, ENSG00000131828, ENSG00000148377, ENSG00000241837, ENSG00000169738, ENSG00000100033, ENSG00000167315	1.56095	1.4306e-10
KEGG_PATHWAY	hsa04714:Thermogenesis	60	ENSG00000156467, ENSG00000183648, ENSG00000127540, ENSG00000004779, ENSG00000106603, ENSG00000127184, ENSG00000167283, ENSG00000154723, ENSG00000178537, ENSG00000205560, ENSG00000203667, ENSG00000151726, ENSG00000132170, ENSG00000233954, ENSG00000123545, ENSG00000164258, ENSG00000198695, ENSG00000165629, ENSG00000241468, ENSG00000197442, ENSG00000154518, ENSG00000164182, ENSG00000131174, ENSG00000119013, ENSG00000023228, ENSG00000128609, ENSG00000157184, ENSG00000110090, ENSG00000124172, ENSG00000173660, ENSG00000130414, ENSG00000003509, ENSG00000109819, ENSG00000117118, ENSG00000204370, ENSG00000119421, ENSG00000158864, ENSG00000132356, ENSG00000166136, ENSG00000159199, ENSG00000185532, ENSG00000139180, ENSG00000143252, ENSG00000163626, ENSG00000129467, ENSG00000164919, ENSG00000090266, ENSG00000166819, ENSG00000106617, ENSG00000116459, ENSG00000131791, ENSG00000112695, ENSG00000189043, ENSG00000184076, ENSG00000079435, ENSG00000164405, ENSG00000241837, ENSG00000169418, ENSG00000142875, ENSG00000125356	2.44053	2.08748e-09
UP_KW_BIOLOGICAL_PROCESS	KW-0443~Lipid metabolism	86	ENSG00000004779, ENSG00000176597, ENSG00000151093, ENSG00000104823, ENSG00000158201, ENSG00000158006, ENSG00000205560, ENSG00000172831, ENSG00000083123, ENSG00000140043, ENSG00000151726, ENSG00000117054, ENSG00000162390, ENSG00000135241, ENSG00000083720, ENSG00000187134, ENSG00000119927, ENSG00000161267, ENSG00000145730, ENSG00000072778, ENSG00000122971, ENSG00000105552, ENSG00000143554, ENSG00000050405, ENSG00000149084, ENSG00000148154, ENSG00000111666, ENSG00000175198, ENSG00000042445, ENSG00000132541, ENSG00000060971, ENSG00000139410, ENSG00000117682, ENSG00000011405, ENSG00000128928, ENSG00000134240, ENSG00000157184, ENSG00000110090, ENSG00000168306, ENSG00000241878, ENSG00000075239, ENSG00000104325, ENSG00000103150, ENSG00000110721, ENSG00000078269, ENSG00000111058, ENSG00000175445, ENSG00000196743, ENSG00000132356, ENSG00000151632, ENSG00000113790, ENSG00000081760, ENSG00000145439, ENSG00000006530, ENSG00000109452, ENSG00000147576, ENSG00000012660, ENSG00000062282, ENSG00000145476, ENSG00000164039, ENSG00000127884, ENSG00000197580, ENSG00000160439, ENSG00000067064, ENSG00000213398, ENSG00000196177, ENSG00000166819, ENSG00000211456, ENSG00000134463, ENSG00000138029, ENSG00000136960, ENSG00000165092, ENSG00000106617, ENSG00000173599, ENSG00000131791, ENSG00000204084, ENSG00000196139, ENSG00000159348, ENSG00000154930, ENSG00000121316, ENSG00000123739, ENSG00000099194, ENSG00000079435, ENSG00000148377, ENSG00000221968, ENSG00000167315	1.97622	3.26866e-08
KEGG_PATHWAY	hsa05415:Diabetic cardiomyopathy	51	ENSG00000156467, ENSG00000183648, ENSG00000127540, ENSG00000004779, ENSG00000127184, ENSG00000168291, ENSG00000154723, ENSG00000205560, ENSG00000151729, ENSG00000060762, ENSG00000233954, ENSG00000164258, ENSG00000143158, ENSG00000135218, ENSG00000198695, ENSG00000165629, ENSG00000154518, ENSG00000131174, ENSG00000119013, ENSG00000023228, ENSG00000119699, ENSG00000128609, ENSG00000157184, ENSG00000186951, ENSG00000108179, ENSG00000124172, ENSG00000173660, ENSG00000130414, ENSG00000198523, ENSG00000117118, ENSG00000204370, ENSG00000119421, ENSG00000158864, ENSG00000174437, ENSG00000166136, ENSG00000159199, ENSG00000139180, ENSG00000143252, ENSG00000164919, ENSG00000129991, ENSG00000090266, ENSG00000116459, ENSG00000112695, ENSG00000189043, ENSG00000117461, ENSG00000184076, ENSG00000164405, ENSG00000078668, ENSG00000131828, ENSG00000241837, ENSG00000125356	2.46958	4.32696e-08
KEGG_PATHWAY	hsa00190:Oxidative phosphorylation	41	ENSG00000124172, ENSG00000156467, ENSG00000183648, ENSG00000127540, ENSG00000004779, ENSG00000173660, ENSG00000130414, ENSG00000127184, ENSG00000167283, ENSG00000117118, ENSG00000204370, ENSG00000154723, ENSG00000119421, ENSG00000158864, ENSG00000172115, ENSG00000166136, ENSG00000159199, ENSG00000233954, ENSG00000139180, ENSG00000143252, ENSG00000164258, ENSG00000110719, ENSG00000164919, ENSG00000198695, ENSG00000165629, ENSG00000241468, ENSG00000090266, ENSG00000154518, ENSG00000116459, ENSG00000131174, ENSG00000119013, ENSG00000023228, ENSG00000112695, ENSG00000114573, ENSG00000189043, ENSG00000184076, ENSG00000128609, ENSG00000100554, ENSG00000164405, ENSG00000241837, ENSG00000125356	2.75652	6.73112e-08
UP_KW_BIOLOGICAL_PROCESS	KW-0276~Fatty acid metabolism	32	ENSG00000004779, ENSG00000075239, ENSG00000104325, ENSG00000103150, ENSG00000151093, ENSG00000104823, ENSG00000205560, ENSG00000132356, ENSG00000113790, ENSG00000081760, ENSG00000145439, ENSG00000151726, ENSG00000117054, ENSG00000162390, ENSG00000012660, ENSG00000072778, ENSG00000122971, ENSG00000127884, ENSG00000143554, ENSG00000196177, ENSG00000134463, ENSG00000138029, ENSG00000106617, ENSG00000131791, ENSG00000060971, ENSG00000099194, ENSG00000128928, ENSG00000157184, ENSG00000110090, ENSG00000221968, ENSG00000167315, ENSG00000168306	3.12128	3.86411e-07
KEGG_PATHWAY	hsa03320:PPAR signaling pathway	22	ENSG00000214456, ENSG00000135218, ENSG00000166819, ENSG00000175445, ENSG00000170323, ENSG00000205560, ENSG00000113790, ENSG00000060971, ENSG00000099194, ENSG00000117054, ENSG00000151726, ENSG00000132170, ENSG00000157184, ENSG00000134240, ENSG00000121769, ENSG00000110090, ENSG00000095637, ENSG00000186951, ENSG00000165269, ENSG00000164687, ENSG00000164434, ENSG00000168306	3.72858	2.43054e-06
KEGG_PATHWAY	hsa00640:Propanoate metabolism	16	ENSG00000124370, ENSG00000111716, ENSG00000093144, ENSG00000146085, ENSG00000103150, ENSG00000175198, ENSG00000111058, ENSG00000137992, ENSG00000154930, ENSG00000114054, ENSG00000113790, ENSG00000119711, ENSG00000083123, ENSG00000136143, ENSG00000122971, ENSG00000127884	4.82079	3.46991e-06
KEGG_PATHWAY	hsa04932:Non-alcoholic fatty liver disease	39	ENSG00000156467, ENSG00000183648, ENSG00000127540, ENSG00000004779, ENSG00000173660, ENSG00000130414, ENSG00000127184, ENSG00000117118, ENSG00000204370, ENSG00000119421, ENSG00000158864, ENSG00000132356, ENSG00000172115, ENSG00000166136, ENSG00000132170, ENSG00000233954, ENSG00000185950, ENSG00000139180, ENSG00000143252, ENSG00000015475, ENSG00000164258, ENSG00000164919, ENSG00000175197, ENSG00000090266, ENSG00000197442, ENSG00000106617, ENSG00000131791, ENSG00000131174, ENSG00000119013, ENSG00000023228, ENSG00000112695, ENSG00000009950, ENSG00000189043, ENSG00000184076, ENSG00000117461, ENSG00000128609, ENSG00000164405, ENSG00000186951, ENSG00000125356	2.38548	9.01375e-06
KEGG_PATHWAY	hsa01212:Fatty acid metabolism	19	ENSG00000075239, ENSG00000149084, ENSG00000151093, ENSG00000196177, ENSG00000138029, ENSG00000205560, ENSG00000113790, ENSG00000145439, ENSG00000060971, ENSG00000099194, ENSG00000117054, ENSG00000151726, ENSG00000157184, ENSG00000110090, ENSG00000012660, ENSG00000072778, ENSG00000122971, ENSG00000167315, ENSG00000127884	3.86417	9.01375e-06
UP_KW_BIOLOGICAL_PROCESS	KW-0249~Electron transport	30	ENSG00000156467, ENSG00000183648, ENSG00000105379, ENSG00000127540, ENSG00000004779, ENSG00000173660, ENSG00000130414, ENSG00000181061, ENSG00000117118, ENSG00000204370, ENSG00000119421, ENSG00000158864, ENSG00000172115, ENSG00000166136, ENSG00000233954, ENSG00000139180, ENSG00000143252, ENSG00000164258, ENSG00000198695, ENSG00000090266, ENSG00000119013, ENSG00000023228, ENSG00000140374, ENSG00000171503, ENSG00000189043, ENSG00000184076, ENSG00000128609, ENSG00000164405, ENSG00000221968, ENSG00000125356	2.80676	1.16417e-05
KEGG_PATHWAY	hsa00071:Fatty acid degradation	17	ENSG00000075239, ENSG00000164904, ENSG00000196177, ENSG00000138029, ENSG00000105607, ENSG00000205560, ENSG00000113790, ENSG00000248144, ENSG00000060971, ENSG00000117054, ENSG00000151726, ENSG00000157184, ENSG00000110090, ENSG00000072778, ENSG00000122971, ENSG00000167315, ENSG00000127884	4.06754	1.79984e-05
KEGG_PATHWAY	hsa05208:Chemical carcinogenesis - reactive oxygen species	47	ENSG00000124172, ENSG00000156467, ENSG00000183648, ENSG00000127540, ENSG00000004779, ENSG00000173660, ENSG00000130414, ENSG00000127184, ENSG00000117118, ENSG00000204370, ENSG00000154723, ENSG00000119421, ENSG00000158864, ENSG00000151632, ENSG00000151729, ENSG00000166136, ENSG00000008394, ENSG00000159199, ENSG00000233954, ENSG00000187134, ENSG00000139180, ENSG00000143252, ENSG00000164258, ENSG00000164919, ENSG00000112715, ENSG00000198695, ENSG00000165629, ENSG00000090266, ENSG00000197442, ENSG00000154518, ENSG00000116459, ENSG00000131174, ENSG00000196139, ENSG00000119013, ENSG00000023228, ENSG00000112695, ENSG00000174502, ENSG00000189043, ENSG00000184076, ENSG00000117461, ENSG00000128609, ENSG00000164405, ENSG00000078668, ENSG00000241837, ENSG00000148834, ENSG00000125356, ENSG00000108179	2.08934	2.28545e-05
UP_KW_BIOLOGICAL_PROCESS	KW-0679~Respiratory chain	23	ENSG00000183648, ENSG00000156467, ENSG00000004779, ENSG00000127540, ENSG00000130414, ENSG00000173660, ENSG00000198695, ENSG00000090266, ENSG00000181061, ENSG00000119013, ENSG00000023228, ENSG00000158864, ENSG00000119421, ENSG00000172115, ENSG00000166136, ENSG00000189043, ENSG00000184076, ENSG00000128609, ENSG00000233954, ENSG00000139180, ENSG00000164405, ENSG00000164258, ENSG00000125356	3.19517	2.62087e-05
KEGG_PATHWAY	hsa04260:Cardiac muscle contraction	22	ENSG00000164919, ENSG00000092054, ENSG00000156467, ENSG00000129991, ENSG00000090020, ENSG00000127540, ENSG00000173660, ENSG00000127184, ENSG00000111245, ENSG00000114854, ENSG00000167460, ENSG00000131174, ENSG00000160808, ENSG00000112695, ENSG00000174437, ENSG00000197616, ENSG00000184076, ENSG00000143549, ENSG00000233954, ENSG00000118729, ENSG00000164405, ENSG00000101892	2.93396	0.000140188
KEGG_PATHWAY	hsa01200:Carbon metabolism	27	ENSG00000124370, ENSG00000075239, ENSG00000146085, ENSG00000159399, ENSG00000117118, ENSG00000168291, ENSG00000204370, ENSG00000197713, ENSG00000166411, ENSG00000082212, ENSG00000120053, ENSG00000014641, ENSG00000143252, ENSG00000122971, ENSG00000127884, ENSG00000167701, ENSG00000140905, ENSG00000141959, ENSG00000175198, ENSG00000173599, ENSG00000154930, ENSG00000114054, ENSG00000166123, ENSG00000119711, ENSG00000139410, ENSG00000136143, ENSG00000131828	2.55404	0.000157656
KEGG_PATHWAY	hsa05020:Prion disease	48	ENSG00000124172, ENSG00000105971, ENSG00000156467, ENSG00000183648, ENSG00000156026, ENSG00000105974, ENSG00000127540, ENSG00000004779, ENSG00000173660, ENSG00000130414, ENSG00000176014, ENSG00000127184, ENSG00000117118, ENSG00000204370, ENSG00000154723, ENSG00000119421, ENSG00000158864, ENSG00000172115, ENSG00000151729, ENSG00000198838, ENSG00000166136, ENSG00000159199, ENSG00000233954, ENSG00000139180, ENSG00000143252, ENSG00000164258, ENSG00000164919, ENSG00000175197, ENSG00000198695, ENSG00000165629, ENSG00000090266, ENSG00000154518, ENSG00000116459, ENSG00000131174, ENSG00000119013, ENSG00000023228, ENSG00000112695, ENSG00000167553, ENSG00000189043, ENSG00000184076, ENSG00000117461, ENSG00000128609, ENSG00000164405, ENSG00000078668, ENSG00000241837, ENSG00000142875, ENSG00000125356, ENSG00000108179	1.87733	0.000325874
GOTERM_BP_DIRECT	GO:0042776~mitochondrial ATP synthesis coupled proton transport	24	ENSG00000124172, ENSG00000183648, ENSG00000004779, ENSG00000130414, ENSG00000198695, ENSG00000165629, ENSG00000090266, ENSG00000241468, ENSG00000167283, ENSG00000116459, ENSG00000117118, ENSG00000119013, ENSG00000204370, ENSG00000154723, ENSG00000023228, ENSG00000158864, ENSG00000119421, ENSG00000166136, ENSG00000128609, ENSG00000139180, ENSG00000143252, ENSG00000241837, ENSG00000164258, ENSG00000125356	3.33141	0.000710924
GOTERM_BP_DIRECT	GO:0045333~cellular respiration	18	ENSG00000164919, ENSG00000156467, ENSG00000127540, ENSG00000173660, ENSG00000127184, ENSG00000131174, ENSG00000109819, ENSG00000135469, ENSG00000023228, ENSG00000112695, ENSG00000172115, ENSG00000115520, ENSG00000189043, ENSG00000184076, ENSG00000119508, ENSG00000164405, ENSG00000186687, ENSG00000164258	3.93523	0.00117652
GOTERM_BP_DIRECT	GO:0006635~fatty acid beta-oxidation	18	ENSG00000075239, ENSG00000093144, ENSG00000104325, ENSG00000104823, ENSG00000138029, ENSG00000205560, ENSG00000148090, ENSG00000113790, ENSG00000060971, ENSG00000111271, ENSG00000117054, ENSG00000157184, ENSG00000110090, ENSG00000164039, ENSG00000122971, ENSG00000167315, ENSG00000127884, ENSG00000168306	3.83925	0.00119849
GOTERM_BP_DIRECT	GO:0032981~mitochondrial respiratory chain complex I assembly	22	ENSG00000183648, ENSG00000004779, ENSG00000106603, ENSG00000130414, ENSG00000198695, ENSG00000075336, ENSG00000003509, ENSG00000090266, ENSG00000151413, ENSG00000164182, ENSG00000119013, ENSG00000023228, ENSG00000158864, ENSG00000119421, ENSG00000171204, ENSG00000166136, ENSG00000128609, ENSG00000139180, ENSG00000123545, ENSG00000164258, ENSG00000105341, ENSG00000125356	3.20648	0.00136366
GOTERM_BP_DIRECT	GO:0015986~ATP synthesis coupled proton transport	13	ENSG00000124172, ENSG00000156411, ENSG00000165629, ENSG00000241468, ENSG00000167283, ENSG00000154518, ENSG00000116459, ENSG00000154723, ENSG00000061987, ENSG00000114573, ENSG00000173915, ENSG00000159199, ENSG00000241837	4.9428	0.00153723
KEGG_PATHWAY	hsa05012:Parkinson disease	48	ENSG00000124172, ENSG00000156467, ENSG00000183648, ENSG00000156026, ENSG00000127540, ENSG00000004779, ENSG00000173660, ENSG00000130414, ENSG00000176014, ENSG00000127184, ENSG00000117118, ENSG00000204370, ENSG00000154723, ENSG00000119421, ENSG00000158864, ENSG00000172115, ENSG00000151729, ENSG00000198838, ENSG00000166136, ENSG00000159199, ENSG00000233954, ENSG00000139180, ENSG00000143252, ENSG00000164258, ENSG00000164919, ENSG00000175197, ENSG00000198695, ENSG00000165629, ENSG00000104635, ENSG00000090266, ENSG00000197442, ENSG00000154518, ENSG00000116459, ENSG00000131174, ENSG00000119013, ENSG00000023228, ENSG00000112695, ENSG00000167553, ENSG00000189043, ENSG00000184076, ENSG00000128609, ENSG00000164405, ENSG00000078668, ENSG00000182179, ENSG00000241837, ENSG00000142875, ENSG00000125356, ENSG00000108179	1.75105	0.00199407
GOTERM_BP_DIRECT	GO:0033539~fatty acid beta-oxidation using acyl-CoA dehydrogenase	9	ENSG00000140374, ENSG00000171503, ENSG00000105379, ENSG00000111271, ENSG00000117054, ENSG00000128928, ENSG00000105607, ENSG00000072778, ENSG00000122971	7.15496	0.00230909
GOTERM_CC_DIRECT	GO:0005753~mitochondrial proton-transporting ATP synthase complex	11	ENSG00000124172, ENSG00000173915, ENSG00000156411, ENSG00000165629, ENSG00000159199, ENSG00000241468, ENSG00000167283, ENSG00000154518, ENSG00000116459, ENSG00000241837, ENSG00000154723	5.0024	0.00237851
GOTERM_CC_DIRECT	GO:0031305~integral component of mitochondrial inner membrane	15	ENSG00000241878, ENSG00000156026, ENSG00000106603, ENSG00000144040, ENSG00000134375, ENSG00000229833, ENSG00000171503, ENSG00000060762, ENSG00000006530, ENSG00000050393, ENSG00000163626, ENSG00000164466, ENSG00000184831, ENSG00000143158, ENSG00000165678	3.50291	0.0044036
KEGG_PATHWAY	hsa00650:Butanoate metabolism	9	ENSG00000113790, ENSG00000081760, ENSG00000075239, ENSG00000112294, ENSG00000134240, ENSG00000083720, ENSG00000161267, ENSG00000122971, ENSG00000127884	4.57598	0.00513019
GOTERM_CC_DIRECT	GO:0031966~mitochondrial membrane	33	ENSG00000197150, ENSG00000004779, ENSG00000127184, ENSG00000198523, ENSG00000117118, ENSG00000151729, ENSG00000006530, ENSG00000135241, ENSG00000117054, ENSG00000159199, ENSG00000153291, ENSG00000119927, ENSG00000139180, ENSG00000186687, ENSG00000100300, ENSG00000123545, ENSG00000140941, ENSG00000176171, ENSG00000072778, ENSG00000143554, ENSG00000164919, ENSG00000135537, ENSG00000165949, ENSG00000147162, ENSG00000131174, ENSG00000099250, ENSG00000112695, ENSG00000171503, ENSG00000189043, ENSG00000128928, ENSG00000063761, ENSG00000162600, ENSG00000125356	2.11212	0.00554925
KEGG_PATHWAY	hsa05016:Huntington disease	49	ENSG00000156467, ENSG00000183648, ENSG00000127540, ENSG00000004779, ENSG00000127184, ENSG00000154723, ENSG00000172115, ENSG00000151729, ENSG00000132170, ENSG00000233954, ENSG00000108064, ENSG00000164258, ENSG00000198695, ENSG00000165629, ENSG00000197442, ENSG00000154518, ENSG00000131174, ENSG00000119013, ENSG00000023228, ENSG00000116478, ENSG00000128609, ENSG00000079215, ENSG00000108179, ENSG00000124172, ENSG00000173660, ENSG00000130414, ENSG00000176014, ENSG00000109819, ENSG00000117118, ENSG00000204370, ENSG00000119421, ENSG00000158864, ENSG00000166136, ENSG00000159199, ENSG00000139180, ENSG00000143252, ENSG00000164919, ENSG00000148572, ENSG00000090266, ENSG00000116459, ENSG00000112695, ENSG00000167553, ENSG00000189043, ENSG00000168002, ENSG00000184076, ENSG00000164405, ENSG00000078668, ENSG00000241837, ENSG00000125356	1.64719	0.00688637
GOTERM_BP_DIRECT	GO:0006629~lipid metabolic process	31	ENSG00000110721, ENSG00000111058, ENSG00000175445, ENSG00000151498, ENSG00000158006, ENSG00000083123, ENSG00000135241, ENSG00000132170, ENSG00000117054, ENSG00000147576, ENSG00000161267, ENSG00000062282, ENSG00000072778, ENSG00000122971, ENSG00000105552, ENSG00000135218, ENSG00000213398, ENSG00000111666, ENSG00000196177, ENSG00000166819, ENSG00000173599, ENSG00000105607, ENSG00000110697, ENSG00000132541, ENSG00000139410, ENSG00000128928, ENSG00000205678, ENSG00000162600, ENSG00000155380, ENSG00000221968, ENSG00000164687	2.31704	0.00780652
UP_KW_CELLULAR_COMPONENT	KW-0964~Secreted	86	ENSG00000152583, ENSG00000111799, ENSG00000163638, ENSG00000128791, ENSG00000077238, ENSG00000113578, ENSG00000135046, ENSG00000171388, ENSG00000004776, ENSG00000185070, ENSG00000115594, ENSG00000164530, ENSG00000187498, ENSG00000160097, ENSG00000143196, ENSG00000145730, ENSG00000120156, ENSG00000166710, ENSG00000122378, ENSG00000112715, ENSG00000012171, ENSG00000091136, ENSG00000176845, ENSG00000112796, ENSG00000198732, ENSG00000003436, ENSG00000099250, ENSG00000152377, ENSG00000114378, ENSG00000169193, ENSG00000078098, ENSG00000111341, ENSG00000119699, ENSG00000010278, ENSG00000186395, ENSG00000163453, ENSG00000169752, ENSG00000121858, ENSG00000115380, ENSG00000063761, ENSG00000102755, ENSG00000102678, ENSG00000143382, ENSG00000146374, ENSG00000163536, ENSG00000188811, ENSG00000122862, ENSG00000164104, ENSG00000154188, ENSG00000136999, ENSG00000106823, ENSG00000169242, ENSG00000175445, ENSG00000099840, ENSG00000172458, ENSG00000150938, ENSG00000034971, ENSG00000172889, ENSG00000164035, ENSG00000188488, ENSG00000164074, ENSG00000250317, ENSG00000124935, ENSG00000129988, ENSG00000162894, ENSG00000107742, ENSG00000213398, ENSG00000154175, ENSG00000130702, ENSG00000136960, ENSG00000173511, ENSG00000117228, ENSG00000112175, ENSG00000106819, ENSG00000137575, ENSG00000138028, ENSG00000163430, ENSG00000123739, ENSG00000124107, ENSG00000108231, ENSG00000049130, ENSG00000146674, ENSG00000142910, ENSG00000184831, ENSG00000164687, ENSG00000163710	1.43375	0.00831824
UP_KW_BIOLOGICAL_PROCESS	KW-0375~Hydrogen ion transport	14	ENSG00000124172, ENSG00000165629, ENSG00000241468, ENSG00000167283, ENSG00000154518, ENSG00000116459, ENSG00000154723, ENSG00000061987, ENSG00000114573, ENSG00000122986, ENSG00000159199, ENSG00000100554, ENSG00000241837, ENSG00000110719	3.05625	0.00893742
KEGG_PATHWAY	hsa05410:Hypertrophic cardiomyopathy	17	ENSG00000092054, ENSG00000161638, ENSG00000129991, ENSG00000111245, ENSG00000114854, ENSG00000167460, ENSG00000138448, ENSG00000106617, ENSG00000131791, ENSG00000160808, ENSG00000174437, ENSG00000132356, ENSG00000197616, ENSG00000213949, ENSG00000119699, ENSG00000091409, ENSG00000143549	2.46958	0.0140658
GOTERM_CC_DIRECT	GO:0005615~extracellular space	91	ENSG00000152583, ENSG00000128311, ENSG00000111799, ENSG00000163638, ENSG00000128791, ENSG00000077238, ENSG00000103811, ENSG00000113578, ENSG00000135046, ENSG00000171388, ENSG00000185070, ENSG00000164530, ENSG00000187498, ENSG00000121769, ENSG00000143196, ENSG00000149257, ENSG00000182685, ENSG00000126217, ENSG00000166710, ENSG00000112715, ENSG00000135218, ENSG00000012171, ENSG00000133318, ENSG00000091136, ENSG00000176845, ENSG00000198732, ENSG00000261371, ENSG00000003436, ENSG00000099250, ENSG00000152377, ENSG00000114378, ENSG00000206561, ENSG00000078098, ENSG00000119699, ENSG00000010278, ENSG00000186395, ENSG00000163453, ENSG00000169752, ENSG00000121858, ENSG00000079257, ENSG00000131171, ENSG00000166165, ENSG00000115380, ENSG00000102755, ENSG00000102678, ENSG00000163536, ENSG00000128567, ENSG00000106991, ENSG00000122862, ENSG00000164104, ENSG00000076706, ENSG00000108773, ENSG00000154188, ENSG00000003509, ENSG00000144381, ENSG00000105738, ENSG00000175445, ENSG00000172458, ENSG00000134897, ENSG00000034971, ENSG00000172889, ENSG00000188488, ENSG00000124935, ENSG00000089048, ENSG00000129988, ENSG00000014641, ENSG00000213398, ENSG00000154175, ENSG00000130702, ENSG00000133858, ENSG00000148175, ENSG00000136960, ENSG00000106617, ENSG00000173511, ENSG00000112175, ENSG00000106819, ENSG00000137575, ENSG00000121316, ENSG00000175928, ENSG00000163430, ENSG00000137573, ENSG00000165410, ENSG00000124107, ENSG00000204642, ENSG00000108231, ENSG00000049130, ENSG00000146674, ENSG00000164924, ENSG00000142910, ENSG00000184831, ENSG00000164687	1.45609	0.0165823
KEGG_PATHWAY	hsa05414:Dilated cardiomyopathy	17	ENSG00000092054, ENSG00000161638, ENSG00000129991, ENSG00000198523, ENSG00000111245, ENSG00000114854, ENSG00000167460, ENSG00000138448, ENSG00000160808, ENSG00000174437, ENSG00000197616, ENSG00000213949, ENSG00000119699, ENSG00000091409, ENSG00000143549, ENSG00000142875, ENSG00000129467	2.38442	0.0202312
GOTERM_CC_DIRECT	GO:0016324~apical plasma membrane	32	ENSG00000111913, ENSG00000065054, ENSG00000105974, ENSG00000026508, ENSG00000197375, ENSG00000135046, ENSG00000105738, ENSG00000132356, ENSG00000080824, ENSG00000033867, ENSG00000164638, ENSG00000120156, ENSG00000110719, ENSG00000161649, ENSG00000090020, ENSG00000135218, ENSG00000130787, ENSG00000156113, ENSG00000104635, ENSG00000154096, ENSG00000169252, ENSG00000105707, ENSG00000114573, ENSG00000174502, ENSG00000114770, ENSG00000122986, ENSG00000185043, ENSG00000109062, ENSG00000155380, ENSG00000128567, ENSG00000101384, ENSG00000140575	1.96097	0.0235265
UP_KW_BIOLOGICAL_PROCESS	KW-0813~Transport	163	ENSG00000183648, ENSG00000079819, ENSG00000156026, ENSG00000004779, ENSG00000127540, ENSG00000163638, ENSG00000075336, ENSG00000197375, ENSG00000102081, ENSG00000144040, ENSG00000167283, ENSG00000171385, ENSG00000168010, ENSG00000181061, ENSG00000095066, ENSG00000172115, ENSG00000189077, ENSG00000060762, ENSG00000070718, ENSG00000166471, ENSG00000233954, ENSG00000158560, ENSG00000149575, ENSG00000167208, ENSG00000165269, ENSG00000183018, ENSG00000167964, ENSG00000155962, ENSG00000135218, ENSG00000148110, ENSG00000198695, ENSG00000133318, ENSG00000241468, ENSG00000153140, ENSG00000075188, ENSG00000154518, ENSG00000224051, ENSG00000163093, ENSG00000119013, ENSG00000023228, ENSG00000114573, ENSG00000137478, ENSG00000079134, ENSG00000013306, ENSG00000157184, ENSG00000165272, ENSG00000110090, ENSG00000164466, ENSG00000197150, ENSG00000105379, ENSG00000132953, ENSG00000130414, ENSG00000196187, ENSG00000198125, ENSG00000104723, ENSG00000205981, ENSG00000117118, ENSG00000204370, ENSG00000117479, ENSG00000174437, ENSG00000177548, ENSG00000114120, ENSG00000165169, ENSG00000111371, ENSG00000166136, ENSG00000134294, ENSG00000164073, ENSG00000159199, ENSG00000126953, ENSG00000139180, ENSG00000164638, ENSG00000110719, ENSG00000075826, ENSG00000134504, ENSG00000090020, ENSG00000156113, ENSG00000090266, ENSG00000105649, ENSG00000158411, ENSG00000135953, ENSG00000154217, ENSG00000162461, ENSG00000137571, ENSG00000184076, ENSG00000050393, ENSG00000188313, ENSG00000124786, ENSG00000164405, ENSG00000155380, ENSG00000078668, ENSG00000125356, ENSG00000093000, ENSG00000156467, ENSG00000158882, ENSG00000133065, ENSG00000154723, ENSG00000118596, ENSG00000178537, ENSG00000205560, ENSG00000089818, ENSG00000136051, ENSG00000151729, ENSG00000136450, ENSG00000138073, ENSG00000121769, ENSG00000103657, ENSG00000138190, ENSG00000033867, ENSG00000100300, ENSG00000164258, ENSG00000144366, ENSG00000143158, ENSG00000143554, ENSG00000136868, ENSG00000181035, ENSG00000165629, ENSG00000136100, ENSG00000110697, ENSG00000118640, ENSG00000171503, ENSG00000114770, ENSG00000122986, ENSG00000128609, ENSG00000079215, ENSG00000141524, ENSG00000162763, ENSG00000109103, ENSG00000124172, ENSG00000154265, ENSG00000173660, ENSG00000198563, ENSG00000214413, ENSG00000154262, ENSG00000134375, ENSG00000111731, ENSG00000119421, ENSG00000158864, ENSG00000061987, ENSG00000058063, ENSG00000198838, ENSG00000118855, ENSG00000188488, ENSG00000153291, ENSG00000129988, ENSG00000143252, ENSG00000095637, ENSG00000167705, ENSG00000148943, ENSG00000164434, ENSG00000101892, ENSG00000104635, ENSG00000116459, ENSG00000170323, ENSG00000198707, ENSG00000140374, ENSG00000189043, ENSG00000115084, ENSG00000100554, ENSG00000141469, ENSG00000241837, ENSG00000184831, ENSG00000164687, ENSG00000221968	1.23923	0.023563
UP_KW_BIOLOGICAL_PROCESS	KW-0406~Ion transport	39	ENSG00000124172, ENSG00000197150, ENSG00000156026, ENSG00000197375, ENSG00000196187, ENSG00000167283, ENSG00000158882, ENSG00000171385, ENSG00000133065, ENSG00000154723, ENSG00000061987, ENSG00000174437, ENSG00000198838, ENSG00000111371, ENSG00000189077, ENSG00000134294, ENSG00000159199, ENSG00000033867, ENSG00000149575, ENSG00000101892, ENSG00000110719, ENSG00000134504, ENSG00000155962, ENSG00000090020, ENSG00000136868, ENSG00000156113, ENSG00000165629, ENSG00000241468, ENSG00000104635, ENSG00000154518, ENSG00000116459, ENSG00000114573, ENSG00000122986, ENSG00000050393, ENSG00000100554, ENSG00000078668, ENSG00000141524, ENSG00000241837, ENSG00000162763	1.67879	0.0246253
KEGG_PATHWAY	hsa00620:Pyruvate metabolism	12	ENSG00000248144, ENSG00000075239, ENSG00000111716, ENSG00000164904, ENSG00000082212, ENSG00000173599, ENSG00000166816, ENSG00000014641, ENSG00000131828, ENSG00000119640, ENSG00000168291, ENSG00000154930	2.87121	0.0276972
KEGG_PATHWAY	hsa05010:Alzheimer disease	53	ENSG00000156467, ENSG00000183648, ENSG00000156026, ENSG00000127540, ENSG00000004779, ENSG00000127184, ENSG00000154723, ENSG00000172115, ENSG00000151729, ENSG00000233954, ENSG00000185950, ENSG00000015475, ENSG00000164258, ENSG00000175197, ENSG00000198695, ENSG00000165629, ENSG00000133318, ENSG00000197442, ENSG00000154518, ENSG00000131174, ENSG00000119013, ENSG00000023228, ENSG00000128609, ENSG00000108179, ENSG00000124172, ENSG00000173660, ENSG00000130414, ENSG00000176014, ENSG00000175445, ENSG00000117118, ENSG00000204370, ENSG00000119421, ENSG00000158864, ENSG00000174437, ENSG00000198838, ENSG00000166136, ENSG00000159199, ENSG00000139180, ENSG00000143252, ENSG00000164919, ENSG00000148572, ENSG00000104635, ENSG00000090266, ENSG00000116459, ENSG00000112695, ENSG00000167553, ENSG00000189043, ENSG00000117461, ENSG00000184076, ENSG00000164405, ENSG00000078668, ENSG00000241837, ENSG00000125356	1.5023	0.0290754
UP_KW_BIOLOGICAL_PROCESS	KW-0816~Tricarboxylic acid cycle	9	ENSG00000166411, ENSG00000136143, ENSG00000134056, ENSG00000143252, ENSG00000014641, ENSG00000117118, ENSG00000131828, ENSG00000204370, ENSG00000168291	3.58777	0.0342335
UP_KW_BIOLOGICAL_PROCESS	KW-0130~Cell adhesion	31	ENSG00000111913, ENSG00000161638, ENSG00000026508, ENSG00000111799, ENSG00000130396, ENSG00000185070, ENSG00000213949, ENSG00000172889, ENSG00000196839, ENSG00000143196, ENSG00000172260, ENSG00000130202, ENSG00000135218, ENSG00000179776, ENSG00000130702, ENSG00000091136, ENSG00000169231, ENSG00000138448, ENSG00000261371, ENSG00000078098, ENSG00000138028, ENSG00000010278, ENSG00000091409, ENSG00000163453, ENSG00000185043, ENSG00000083457, ENSG00000049130, ENSG00000149564, ENSG00000106991, ENSG00000128567, ENSG00000076706	1.74375	0.0368795
UP_KW_CELLULAR_COMPONENT	KW-0138~CF(0)	7	ENSG00000159199, ENSG00000241468, ENSG00000167283, ENSG00000154518, ENSG00000116459, ENSG00000154723, ENSG00000061987	4.27625	0.0382061
UP_KW_CELLULAR_COMPONENT	KW-0472~Membrane	451	ENSG00000183648, ENSG00000156026, ENSG00000077238, ENSG00000144040, ENSG00000167283, ENSG00000158201, ENSG00000138835, ENSG00000189077, ENSG00000196839, ENSG00000070718, ENSG00000109270, ENSG00000102401, ENSG00000089101, ENSG00000182685, ENSG00000184743, ENSG00000145014, ENSG00000135218, ENSG00000114857, ENSG00000112796, ENSG00000104936, ENSG00000224051, ENSG00000138604, ENSG00000069509, ENSG00000099250, ENSG00000091409, ENSG00000011405, ENSG00000102755, ENSG00000162600, ENSG00000182551, ENSG00000241878, ENSG00000161638, ENSG00000180155, ENSG00000221909, ENSG00000104723, ENSG00000115977, ENSG00000169242, ENSG00000205981, ENSG00000171204, ENSG00000150938, ENSG00000010322, ENSG00000111371, ENSG00000125746, ENSG00000126953, ENSG00000127920, ENSG00000010327, ENSG00000145476, ENSG00000164919, ENSG00000160439, ENSG00000161649, ENSG00000156113, ENSG00000162618, ENSG00000169252, ENSG00000158411, ENSG00000136404, ENSG00000105928, ENSG00000115841, ENSG00000112695, ENSG00000175928, ENSG00000204642, ENSG00000125753, ENSG00000124786, ENSG00000078668, ENSG00000155380, ENSG00000103742, ENSG00000156467, ENSG00000065054, ENSG00000046651, ENSG00000158882, ENSG00000137942, ENSG00000111670, ENSG00000205560, ENSG00000077152, ENSG00000120279, ENSG00000100302, ENSG00000123545, ENSG00000184785, ENSG00000100300, ENSG00000120156, ENSG00000143158, ENSG00000136868, ENSG00000135537, ENSG00000186827, ENSG00000181035, ENSG00000111666, ENSG00000113845, ENSG00000131174, ENSG00000110697, ENSG00000112992, ENSG00000174502, ENSG00000205678, ENSG00000131171, ENSG00000079215, ENSG00000168067, ENSG00000079337, ENSG00000148950, ENSG00000107165, ENSG00000144596, ENSG00000162763, ENSG00000154265, ENSG00000173660, ENSG00000163738, ENSG00000154262, ENSG00000118298, ENSG00000158864, ENSG00000134531, ENSG00000198838, ENSG00000229833, ENSG00000078596, ENSG00000205544, ENSG00000250317, ENSG00000153291, ENSG00000012660, ENSG00000143252, ENSG00000163626, ENSG00000148943, ENSG00000101892, ENSG00000162894, ENSG00000148700, ENSG00000213398, ENSG00000196411, ENSG00000136960, ENSG00000197622, ENSG00000026950, ENSG00000079435, ENSG00000100554, ENSG00000241837, ENSG00000162542, ENSG00000165810, ENSG00000164849, ENSG00000023330, ENSG00000171385, ENSG00000181061, ENSG00000157873, ENSG00000249853, ENSG00000196329, ENSG00000204711, ENSG00000060762, ENSG00000184588, ENSG00000163762, ENSG00000183018, ENSG00000155324, ENSG00000131378, ENSG00000156411, ENSG00000157869, ENSG00000165949, ENSG00000133318, ENSG00000215712, ENSG00000118162, ENSG00000119013, ENSG00000023228, ENSG00000010278, ENSG00000013306, ENSG00000164983, ENSG00000153130, ENSG00000026508, ENSG00000198523, ENSG00000078269, ENSG00000174437, ENSG00000006530, ENSG00000146729, ENSG00000109452, ENSG00000164638, ENSG00000133657, ENSG00000172260, ENSG00000090020, ENSG00000090266, ENSG00000166819, ENSG00000211456, ENSG00000111885, ENSG00000135953, ENSG00000162461, ENSG00000099194, ENSG00000081791, ENSG00000164405, ENSG00000059769, ENSG00000093000, ENSG00000258890, ENSG00000108669, ENSG00000213463, ENSG00000111716, ENSG00000127184, ENSG00000118596, ENSG00000203667, ENSG00000225973, ENSG00000116285, ENSG00000120318, ENSG00000138073, ENSG00000161267, ENSG00000145730, ENSG00000072778, ENSG00000166710, ENSG00000106003, ENSG00000143554, ENSG00000050405, ENSG00000132423, ENSG00000149084, ENSG00000165629, ENSG00000266028, ENSG00000078098, ENSG00000122986, ENSG00000139174, ENSG00000151276, ENSG00000176894, ENSG00000051825, ENSG00000213445, ENSG00000111850, ENSG00000111731, ENSG00000175445, ENSG00000176533, ENSG00000119421, ENSG00000061987, ENSG00000082212, ENSG00000096968, ENSG00000095637, ENSG00000270885, ENSG00000167705, ENSG00000165644, ENSG00000129467, ENSG00000069122, ENSG00000130347, ENSG00000198796, ENSG00000110871, ENSG00000115084, ENSG00000120306, ENSG00000141469, ENSG00000278259, ENSG00000128596, ENSG00000111913, ENSG00000155970, ENSG00000197375, ENSG00000102081, ENSG00000153317, ENSG00000213949, ENSG00000138032, ENSG00000082397, ENSG00000160097, ENSG00000106560, ENSG00000169905, ENSG00000187699, ENSG00000167964, ENSG00000143994, ENSG00000155962, ENSG00000130202, ENSG00000198695, ENSG00000169908, ENSG00000154518, ENSG00000003436, ENSG00000164465, ENSG00000117682, ENSG00000121858, ENSG00000120889, ENSG00000164466, ENSG00000260916, ENSG00000163378, ENSG00000076706, ENSG00000168702, ENSG00000165678, ENSG00000197150, ENSG00000124098, ENSG00000093144, ENSG00000126391, ENSG00000196187, ENSG00000249915, ENSG00000120729, ENSG00000175489, ENSG00000117118, ENSG00000117479, ENSG00000118898, ENSG00000159199, ENSG00000115290, ENSG00000128699, ENSG00000110719, ENSG00000075826, ENSG00000130787, ENSG00000148175, ENSG00000138029, ENSG00000117228, ENSG00000204084, ENSG00000117226, ENSG00000131871, ENSG00000184076, ENSG00000188313, ENSG00000185043, ENSG00000083457, ENSG00000142875, ENSG00000140575, ENSG00000176597, ENSG00000211448, ENSG00000005700, ENSG00000001461, ENSG00000154723, ENSG00000240045, ENSG00000178537, ENSG00000154721, ENSG00000185070, ENSG00000089818, ENSG00000115355, ENSG00000115594, ENSG00000188582, ENSG00000140688, ENSG00000015475, ENSG00000078814, ENSG00000164258, ENSG00000131730, ENSG00000148154, ENSG00000115109, ENSG00000149483, ENSG00000095370, ENSG00000242114, ENSG00000263155, ENSG00000118640, ENSG00000039319, ENSG00000181826, ENSG00000141524, ENSG00000128567, ENSG00000106991, ENSG00000124172, ENSG00000159399, ENSG00000175048, ENSG00000058063, ENSG00000164035, ENSG00000118855, ENSG00000127329, ENSG00000129988, ENSG00000176490, ENSG00000108960, ENSG00000107863, ENSG00000179776, ENSG00000147162, ENSG00000139679, ENSG00000116459, ENSG00000116574, ENSG00000163072, ENSG00000049130, ENSG00000169738, ENSG00000106772, ENSG00000079819, ENSG00000127540, ENSG00000106603, ENSG00000075336, ENSG00000135046, ENSG00000135048, ENSG00000166471, ENSG00000233954, ENSG00000119927, ENSG00000214194, ENSG00000140403, ENSG00000149575, ENSG00000126217, ENSG00000125249, ENSG00000128512, ENSG00000165269, ENSG00000167208, ENSG00000104412, ENSG00000179314, ENSG00000148110, ENSG00000241468, ENSG00000113369, ENSG00000138448, ENSG00000163093, ENSG00000204381, ENSG00000114573, ENSG00000114331, ENSG00000137478, ENSG00000110092, ENSG00000169752, ENSG00000157184, ENSG00000165272, ENSG00000168300, ENSG00000110090, ENSG00000149564, ENSG00000147027, ENSG00000101384, ENSG00000147010, ENSG00000139508, ENSG00000072163, ENSG00000204370, ENSG00000172932, ENSG00000114120, ENSG00000166136, ENSG00000134294, ENSG00000008394, ENSG00000164073, ENSG00000148343, ENSG00000176171, ENSG00000105649, ENSG00000106617, ENSG00000159348, ENSG00000137575, ENSG00000137571, ENSG00000050393, ENSG00000166265, ENSG00000177150, ENSG00000169418, ENSG00000125356, ENSG00000180694, ENSG00000115756, ENSG00000133065, ENSG00000157036, ENSG00000158006, ENSG00000158008, ENSG00000151729, ENSG00000173915, ENSG00000151726, ENSG00000135241, ENSG00000103415, ENSG00000103657, ENSG00000033867, ENSG00000126895, ENSG00000160972, ENSG00000099219, ENSG00000127990, ENSG00000042445, ENSG00000261371, ENSG00000105707, ENSG00000136100, ENSG00000170545, ENSG00000171503, ENSG00000114770, ENSG00000128609, ENSG00000109062, ENSG00000182511, ENSG00000183722, ENSG00000105971, ENSG00000161835, ENSG00000105974, ENSG00000114209, ENSG00000180353, ENSG00000134375, ENSG00000105738, ENSG00000064225, ENSG00000135469, ENSG00000080824, ENSG00000034971, ENSG00000137880, ENSG00000163900, ENSG00000140941, ENSG00000062282, ENSG00000184601, ENSG00000084073, ENSG00000184602, ENSG00000080819, ENSG00000154096, ENSG00000104635, ENSG00000068831, ENSG00000115520, ENSG00000167037, ENSG00000189043, ENSG00000090975, ENSG00000184831, ENSG00000221968	1.10079	0.0382061
GOTERM_CC_DIRECT	GO:0005747~mitochondrial respiratory chain complex I	15	ENSG00000183648, ENSG00000004779, ENSG00000130414, ENSG00000198695, ENSG00000090266, ENSG00000119013, ENSG00000023228, ENSG00000158864, ENSG00000119421, ENSG00000166136, ENSG00000189043, ENSG00000128609, ENSG00000139180, ENSG00000164258, ENSG00000125356	2.75761	0.0450877
UP_KW_BIOLOGICAL_PROCESS	KW-0275~Fatty acid biosynthesis	10	ENSG00000145439, ENSG00000004779, ENSG00000099194, ENSG00000103150, ENSG00000151093, ENSG00000106617, ENSG00000012660, ENSG00000131791, ENSG00000221968, ENSG00000132356	3.05625	0.0463452
UP_KW_BIOLOGICAL_PROCESS	KW-0444~Lipid biosynthesis	22	ENSG00000241878, ENSG00000067064, ENSG00000004779, ENSG00000149084, ENSG00000103150, ENSG00000148154, ENSG00000111666, ENSG00000151093, ENSG00000110721, ENSG00000173599, ENSG00000106617, ENSG00000131791, ENSG00000159348, ENSG00000132356, ENSG00000145439, ENSG00000099194, ENSG00000134240, ENSG00000119927, ENSG00000012660, ENSG00000148377, ENSG00000062282, ENSG00000221968	1.88516	0.0558073
UP_KW_BIOLOGICAL_PROCESS	KW-0037~Angiogenesis	19	ENSG00000112715, ENSG00000154188, ENSG00000114209, ENSG00000249915, ENSG00000113578, ENSG00000169242, ENSG00000196411, ENSG00000171388, ENSG00000099250, ENSG00000078098, ENSG00000135048, ENSG00000172889, ENSG00000187498, ENSG00000185043, ENSG00000079337, ENSG00000102755, ENSG00000127329, ENSG00000120156, ENSG00000106991	2.00237	0.0558073
KEGG_PATHWAY	hsa00630:Glyoxylate and dicarboxylate metabolism	9	ENSG00000124370, ENSG00000114054, ENSG00000075239, ENSG00000140905, ENSG00000146085, ENSG00000183077, ENSG00000175198, ENSG00000014641, ENSG00000154930	3.18329	0.064938
KEGG_PATHWAY	hsa04923:Regulation of lipolysis in adipocytes	11	ENSG00000117461, ENSG00000166819, ENSG00000079435, ENSG00000185950, ENSG00000185532, ENSG00000169252, ENSG00000170323, ENSG00000169418, ENSG00000165269, ENSG00000142875, ENSG00000129467	2.71169	0.0661778
UP_KW_BIOLOGICAL_PROCESS	KW-0970~Cilium biogenesis/degradation	21	ENSG00000096872, ENSG00000048342, ENSG00000046651, ENSG00000214413, ENSG00000149483, ENSG00000158079, ENSG00000135541, ENSG00000153317, ENSG00000163093, ENSG00000247596, ENSG00000177548, ENSG00000115355, ENSG00000198707, ENSG00000146826, ENSG00000122417, ENSG00000115091, ENSG00000100554, ENSG00000144451, ENSG00000213066, ENSG00000142279, ENSG00000122970	1.85138	0.0773894
KEGG_PATHWAY	hsa04723:Retrograde endocannabinoid signaling	19	ENSG00000183648, ENSG00000004779, ENSG00000130414, ENSG00000198695, ENSG00000090266, ENSG00000176533, ENSG00000119013, ENSG00000023228, ENSG00000158864, ENSG00000119421, ENSG00000166136, ENSG00000189043, ENSG00000128609, ENSG00000139180, ENSG00000127920, ENSG00000164258, ENSG00000142875, ENSG00000129467, ENSG00000125356	1.90823	0.106763
UP_KW_CELLULAR_COMPONENT	KW-1003~Cell membrane	161	ENSG00000111913, ENSG00000079819, ENSG00000164849, ENSG00000197375, ENSG00000077238, ENSG00000102081, ENSG00000135046, ENSG00000171385, ENSG00000138835, ENSG00000157873, ENSG00000135048, ENSG00000204711, ENSG00000082397, ENSG00000189077, ENSG00000196839, ENSG00000160097, ENSG00000184588, ENSG00000187699, ENSG00000126217, ENSG00000128512, ENSG00000167208, ENSG00000165269, ENSG00000183018, ENSG00000131378, ENSG00000130202, ENSG00000135218, ENSG00000157869, ENSG00000114857, ENSG00000113369, ENSG00000138448, ENSG00000224051, ENSG00000104936, ENSG00000163093, ENSG00000099250, ENSG00000137478, ENSG00000010278, ENSG00000091409, ENSG00000169752, ENSG00000011405, ENSG00000121858, ENSG00000165272, ENSG00000102755, ENSG00000182551, ENSG00000149564, ENSG00000164983, ENSG00000101384, ENSG00000126391, ENSG00000026508, ENSG00000180155, ENSG00000196187, ENSG00000120729, ENSG00000115977, ENSG00000169242, ENSG00000078269, ENSG00000072163, ENSG00000172932, ENSG00000117479, ENSG00000150938, ENSG00000010322, ENSG00000118898, ENSG00000111371, ENSG00000134294, ENSG00000127920, ENSG00000164638, ENSG00000172260, ENSG00000161649, ENSG00000090020, ENSG00000156113, ENSG00000162618, ENSG00000148175, ENSG00000105649, ENSG00000169252, ENSG00000117228, ENSG00000105928, ENSG00000137575, ENSG00000137571, ENSG00000204642, ENSG00000185043, ENSG00000188313, ENSG00000125753, ENSG00000155380, ENSG00000103742, ENSG00000142875, ENSG00000140575, ENSG00000108669, ENSG00000065054, ENSG00000137942, ENSG00000133065, ENSG00000118596, ENSG00000089818, ENSG00000154721, ENSG00000115355, ENSG00000185070, ENSG00000115594, ENSG00000188582, ENSG00000116285, ENSG00000120318, ENSG00000033867, ENSG00000100302, ENSG00000120156, ENSG00000126895, ENSG00000160972, ENSG00000050405, ENSG00000136868, ENSG00000127990, ENSG00000115109, ENSG00000095370, ENSG00000261371, ENSG00000105707, ENSG00000263155, ENSG00000266028, ENSG00000118640, ENSG00000170545, ENSG00000078098, ENSG00000174502, ENSG00000114770, ENSG00000122986, ENSG00000131171, ENSG00000079215, ENSG00000109062, ENSG00000168067, ENSG00000181826, ENSG00000128567, ENSG00000106991, ENSG00000182511, ENSG00000162763, ENSG00000105971, ENSG00000151276, ENSG00000161835, ENSG00000154265, ENSG00000105974, ENSG00000114209, ENSG00000105738, ENSG00000111731, ENSG00000175445, ENSG00000176533, ENSG00000080824, ENSG00000164035, ENSG00000095637, ENSG00000270885, ENSG00000148943, ENSG00000184601, ENSG00000176490, ENSG00000129467, ENSG00000148700, ENSG00000069122, ENSG00000179776, ENSG00000147162, ENSG00000154096, ENSG00000104635, ENSG00000198796, ENSG00000068831, ENSG00000139679, ENSG00000196411, ENSG00000197622, ENSG00000026950, ENSG00000116574, ENSG00000163072, ENSG00000079435, ENSG00000049130, ENSG00000141469	1.18193	0.118245
GOTERM_BP_DIRECT	GO:0009409~response to cold	11	ENSG00000117054, ENSG00000162390, ENSG00000132170, ENSG00000144381, ENSG00000211448, ENSG00000153291, ENSG00000176845, ENSG00000169252, ENSG00000175445, ENSG00000072778, ENSG00000080824	3.84778	0.120229
GOTERM_BP_DIRECT	GO:0055010~ventricular cardiac muscle tissue morphogenesis	9	ENSG00000092054, ENSG00000129991, ENSG00000159173, ENSG00000117707, ENSG00000049883, ENSG00000111245, ENSG00000114854, ENSG00000160808, ENSG00000197616	4.62968	0.120457
UP_KW_CELLULAR_COMPONENT	KW-0965~Cell junction	37	ENSG00000161638, ENSG00000108669, ENSG00000151276, ENSG00000198087, ENSG00000136999, ENSG00000113758, ENSG00000147010, ENSG00000135541, ENSG00000072163, ENSG00000130396, ENSG00000135269, ENSG00000185070, ENSG00000154721, ENSG00000082397, ENSG00000118898, ENSG00000196839, ENSG00000127947, ENSG00000095637, ENSG00000148943, ENSG00000120156, ENSG00000050405, ENSG00000107863, ENSG00000179776, ENSG00000115109, ENSG00000137936, ENSG00000138448, ENSG00000261371, ENSG00000263155, ENSG00000137575, ENSG00000078098, ENSG00000137478, ENSG00000116574, ENSG00000125753, ENSG00000149564, ENSG00000182511, ENSG00000147027, ENSG00000142279	1.47183	0.124841
UP_KW_CELLULAR_COMPONENT	KW-1000~Mitochondrion outer membrane	23	ENSG00000213463, ENSG00000130347, ENSG00000124098, ENSG00000138029, ENSG00000159399, ENSG00000158882, ENSG00000104936, ENSG00000069509, ENSG00000205560, ENSG00000034971, ENSG00000225973, ENSG00000008394, ENSG00000151726, ENSG00000110090, ENSG00000146729, ENSG00000119927, ENSG00000102401, ENSG00000078668, ENSG00000148343, ENSG00000015475, ENSG00000176171, ENSG00000184602, ENSG00000278259	1.66701	0.124841
GOTERM_BP_DIRECT	GO:0006120~mitochondrial electron transport, NADH to ubiquinone	15	ENSG00000183648, ENSG00000004779, ENSG00000130414, ENSG00000198695, ENSG00000090266, ENSG00000119013, ENSG00000023228, ENSG00000158864, ENSG00000119421, ENSG00000166136, ENSG00000189043, ENSG00000128609, ENSG00000139180, ENSG00000164258, ENSG00000125356	2.91498	0.129532
GOTERM_BP_DIRECT	GO:0098609~cell-cell adhesion	22	ENSG00000172260, ENSG00000161638, ENSG00000213463, ENSG00000198087, ENSG00000179776, ENSG00000026508, ENSG00000107438, ENSG00000130702, ENSG00000154096, ENSG00000138448, ENSG00000135046, ENSG00000261371, ENSG00000072163, ENSG00000213949, ENSG00000154721, ENSG00000091409, ENSG00000164035, ENSG00000083457, ENSG00000139174, ENSG00000149564, ENSG00000103742, ENSG00000147027	2.29034	0.129532
GOTERM_BP_DIRECT	GO:0050873~brown fat cell differentiation	10	ENSG00000119711, ENSG00000198125, ENSG00000121769, ENSG00000211448, ENSG00000176845, ENSG00000169252, ENSG00000140876, ENSG00000109819, ENSG00000170323, ENSG00000176171	3.97498	0.129532
GOTERM_BP_DIRECT	GO:0006082~organic acid metabolic process	8	ENSG00000117054, ENSG00000128928, ENSG00000196177, ENSG00000105607, ENSG00000151498, ENSG00000137992, ENSG00000072778, ENSG00000122971	4.99711	0.129532
KEGG_PATHWAY	hsa00020:Citrate cycle (TCA cycle)	9	ENSG00000166411, ENSG00000136143, ENSG00000173599, ENSG00000143252, ENSG00000014641, ENSG00000117118, ENSG00000131828, ENSG00000204370, ENSG00000168291	2.81599	0.130561
