## Supplemental Table 3 for "Multidirectional effect of low-intensity neuromuscular electrical stimulation on gene expression and phenotype in thigh and calf muscles after one week of disuse" (part 1 of 3)

### Sheet: mRNAs DI and DI+NMES
Ensembl_id	Gene_name	Gene_biotype	Mean expression in VL, TPM	Mean expression in Sol, TPM	DI_VL Log2(after/before)	DI_VL padj	DI_VL DEG	DI_Sol Log2(after/before)	DI_Sol padj	DI_Sol DEG	DI+NMES_VL Log2(after/before)	DI+NMES_VL padj	DI+NMES_VL DEG	DI+NMES_Sol Log2(after/before)	DI+NMES_Sol padj	DI+NMES_Sol DEG
ENSG00000162390	ACOT11	protein_coding	2.56095	6.4897	-1.9004	9.62325e-17	DOWN	-3.17904	1.85516e-149	DOWN	-1.29099	5.16742e-13	DOWN	-2.45264	4.02727e-71	DOWN
ENSG00000123358	NR4A1	protein_coding	40.9867	27.4539	-0.00598263	0.977867		-0.375904	0.188474		-0.958565	0.000634302	DOWN	-1.85809	1.747e-60	DOWN
ENSG00000131730	CKMT2	protein_coding	441.214	695.337	-0.468913	0.000929905	DOWN	-1.15063	1.66635e-39	DOWN	0.00422047	0.992683		-1.25199	2.49345e-59	DOWN
ENSG00000078804	TP53INP2	protein_coding	14.5552	16.3925	-0.944801	4.68028e-13	DOWN	-1.18609	1.45239e-36	DOWN	-0.862816	1.92392e-12	DOWN	-1.4173	4.96044e-45	DOWN
ENSG00000161267	BDH1	protein_coding	8.0719	14.7832	-0.80296	7.33644e-09	DOWN	-1.47536	6.2708e-63	DOWN	-0.393649	0.0394018		-1.81537	2.68525e-41	DOWN
ENSG00000121769	FABP3	protein_coding	826.62	1484.59	-0.94118	3.64483e-16	DOWN	-1.74379	3.01701e-14	DOWN	-1.08258	1.4366e-18	DOWN	-1.54832	1.10144e-39	DOWN
ENSG00000117479	SLC19A2	protein_coding	18.4816	20.052	-0.462969	0.00398289	DOWN	-0.9416	2.3986e-14	DOWN	-1.28985	3.59555e-09	DOWN	-1.84053	4.03578e-38	DOWN
ENSG00000119508	NR4A3	protein_coding	5.31037	5.11675	-0.484473	0.388805		-1.6797	0.000693919	DOWN	-3.24443	6.25371e-11	DOWN	-4.57376	1.01419e-37	DOWN
ENSG00000149575	SCN2B	protein_coding	1.70385	2.80493	-0.806808	3.62951e-10	DOWN	-1.28828	1.79593e-48	DOWN	-0.710504	3.81191e-05	DOWN	-1.57408	1.04821e-34	DOWN
ENSG00000150722	PPP1R1C	protein_coding	1.95011	5.01327	-1.11371	2.41512e-05	DOWN	-1.71472	4.68143e-28	DOWN	-0.749527	0.00055173	DOWN	-2.1699	1.02387e-33	DOWN
ENSG00000060762	MPC1	protein_coding	155.088	214.4	-0.381207	0.00145012	DOWN	-0.904955	1.81004e-38	DOWN	-0.206374	0.196478		-1.37516	1.04107e-32	DOWN
ENSG00000171885	AQP4	protein_coding	21.5434	19.5171	-0.195707	0.597754		-0.845143	3.79474e-10	DOWN	-0.163916	0.23236		-1.66267	4.69987e-32	DOWN
ENSG00000106683	LIMK1	protein_coding	5.43598	8.58773	0.700798	0.0522009		1.02604	3.85091e-25	UP	0.721872	1.97446e-08	UP	1.48524	6.03332e-32	UP
ENSG00000109819	PPARGC1A	protein_coding	4.95286	6.34814	-0.510477	1.84446e-09	DOWN	-0.953975	4.5609e-58	DOWN	-0.473239	0.000113463	DOWN	-1.13701	3.35736e-31	DOWN
ENSG00000162763	LRRC52	protein_coding	0.394406	1.41232	-2.53421	1.54828e-05		-3.67352	3.17113e-14		-2.91654	3.02025e-12		-4.78254	5.41673e-31	DOWN
ENSG00000154814	OXNAD1	protein_coding	4.44078	6.62393	-0.449067	0.000553407	DOWN	-1.21046	4.89916e-48	DOWN	-0.390611	5.3503e-05	DOWN	-1.27792	1.14891e-29	DOWN
ENSG00000160972	PPP1R16A	protein_coding	39.6317	51.8102	-0.468543	0.000866098	DOWN	-0.979693	3.45918e-25	DOWN	-0.059596	0.782084		-1.06593	1.87482e-27	DOWN
ENSG00000014641	MDH1	protein_coding	418.985	638.96	-0.250203	0.13039		-0.962519	1.61484e-26	DOWN	-0.175135	0.273858		-1.07111	6.90335e-26	DOWN
ENSG00000151729	SLC25A4	protein_coding	742.561	986.32	-0.494587	1.09539e-09	DOWN	-0.856087	1.11988e-37	DOWN	-0.26742	0.0561194		-1.14949	3.14755e-25	DOWN
ENSG00000163884	KLF15	protein_coding	9.64596	10.6265	-0.467128	0.367194		-1.32849	8.92432e-43	DOWN	-0.69097	7.27431e-05	DOWN	-1.91753	3.31298e-25	DOWN
ENSG00000174502	SLC26A9	protein_coding	0.139024	1.48224	-2.05424	2.23125e-06		-4.49702	7.07988e-73		-1.5898	0.00087498		-3.81608	1.55575e-24	DOWN
ENSG00000142910	TINAGL1	protein_coding	9.02206	15.4095	-0.251757	0.0404649		-0.618357	5.64859e-12	DOWN	-0.343548	0.0163245		-0.828282	3.00694e-24	DOWN
ENSG00000149212	SESN3	protein_coding	1.12214	1.78023	0.340231	0.0305926		0.854013	9.86955e-10	UP	0.801212	2.53128e-08	UP	1.21856	6.47388e-23	UP
ENSG00000158882	TOMM40L	protein_coding	10.6394	12.8216	-0.67401	0.000209203	DOWN	-1.04892	1.80196e-27	DOWN	-0.533564	0.000309993	DOWN	-0.935819	9.67768e-23	DOWN
ENSG00000154518	ATP5MC3	protein_coding	437.393	643.898	-0.384561	0.000168192	DOWN	-0.752726	1.99629e-25	DOWN	-0.180126	0.309779		-0.949871	2.02918e-22	DOWN
ENSG00000160712	IL6R	protein_coding	6.3754	6.66651	0.995478	2.28777e-11	UP	1.2648	2.16375e-25	UP	0.734571	2.95521e-08	UP	1.28452	2.02918e-22	UP
ENSG00000120053	GOT1	protein_coding	166.108	254.983	-0.31131	0.0255107		-0.843091	2.49469e-24	DOWN	-0.0720283	0.765999		-1.21648	2.25095e-22	DOWN
ENSG00000166165	CKB	protein_coding	33.2121	158.266	-0.575968	0.206969		-1.40095	5.3075e-08	DOWN	-0.612301	0.000251314	DOWN	-2.02945	3.26563e-22	DOWN
ENSG00000156265	MAP3K7CL	protein_coding	12.3328	35.3599	-0.188089	0.6894		0.399422	0.00589292	UP	-0.0825876	0.796907		1.72996	3.52125e-22	UP
ENSG00000120729	MYOT	protein_coding	590.076	696.6	-0.304703	0.00232041		-0.827453	2.17637e-19	DOWN	-0.423817	2.65888e-05	DOWN	-0.802158	3.68694e-22	DOWN
ENSG00000135902	CHRND	protein_coding	8.35206	16.0769	-0.196032	0.705519		1.13524	2.99961e-16	UP	0.417031	0.18427		1.64515	1.17375e-21	UP
ENSG00000166797	CIAO2A	protein_coding	43.1937	54.7327	-0.241907	0.0557004		-0.698688	5.69713e-25	DOWN	-0.282861	0.00301225		-0.854586	2.35519e-21	DOWN
ENSG00000224051	CPTP	protein_coding	22.7287	27.0637	-0.752219	2.33758e-11	DOWN	-1.14262	9.15211e-29	DOWN	-0.585296	3.87917e-06	DOWN	-1.14782	5.79905e-21	DOWN
ENSG00000110013	SIAE	protein_coding	8.24993	7.95413	-0.193402	0.0833302		-0.56253	1.2027e-11	DOWN	-0.188157	0.101458		-0.718618	2.23237e-20	DOWN
ENSG00000083123	BCKDHB	protein_coding	3.557	5.20075	-0.43408	0.00264986	DOWN	-1.0275	1.78194e-24	DOWN	-0.223494	0.141111		-1.16691	4.43657e-20	DOWN
ENSG00000116717	GADD45A	protein_coding	4.50869	19.1759	0.411765	0.179166		1.30826	1.04662e-05	UP	0.751635	0.0284065		1.95127	1.08839e-19	UP
ENSG00000177150	FAM210A	protein_coding	15.0471	14.7498	-0.470854	9.46088e-05	DOWN	-0.849192	2.06033e-26	DOWN	-0.401552	2.12483e-05	DOWN	-0.707134	1.69148e-19	DOWN
ENSG00000029534	ANK1	protein_coding	268.963	295.698	-0.443805	0.00486391	DOWN	-0.590051	1.68358e-09	DOWN	-0.355949	7.92007e-05	DOWN	-0.839176	1.70023e-19	DOWN
ENSG00000138399	FASTKD1	protein_coding	7.28417	10.3574	-0.223654	0.0984966		-1.05054	5.38731e-43	DOWN	-0.403085	4.0008e-05	DOWN	-1.10211	1.91755e-19	DOWN
ENSG00000121057	AKAP1	protein_coding	47.8504	56.1058	-0.404508	0.000320593	DOWN	-0.880661	5.45761e-31	DOWN	-0.156984	0.080142		-0.895585	2.22136e-19	DOWN
ENSG00000189077	TMEM120A	protein_coding	56.2282	101.297	-0.647198	1.6132e-05	DOWN	-1.24638	7.24768e-36	DOWN	-0.457108	0.00331243	DOWN	-1.56685	2.5264e-19	DOWN
ENSG00000114378	HYAL1	protein_coding	3.4488	7.04786	-0.328602	0.184712		-0.927622	1.25197e-21	DOWN	-0.175104	0.533694		-1.02714	8.83741e-19	DOWN
ENSG00000225526	MKRN2OS	protein_coding	0.439061	1.24417	-2.3782	1.53842e-05		-3.78769	1.41059e-31		-1.66872	0.0101527		-4.01725	9.27322e-19	DOWN
ENSG00000166592	RRAD	protein_coding	230.254	306.11	1.44434	4.08955e-21	UP	1.65069	2.21653e-43	UP	0.726118	0.00322539	UP	1.47868	1.59352e-18	UP
ENSG00000102125	TAZ	protein_coding	20.2867	20.3427	-0.47646	0.000680764	DOWN	-0.662448	1.92436e-15	DOWN	-0.399454	7.96014e-05	DOWN	-0.76606	3.48969e-18	DOWN
ENSG00000155380	SLC16A1	protein_coding	9.01426	13.4865	-0.671778	1.97952e-06	DOWN	-1.21171	4.72846e-50	DOWN	-0.394646	0.0305734		-0.954412	4.88591e-18	DOWN
ENSG00000172893	DHCR7	protein_coding	4.34544	5.18298	-0.365184	0.000586188	DOWN	-0.817252	2.12616e-20	DOWN	-0.117611	0.496437		-0.925584	1.42172e-17	DOWN
ENSG00000079435	LIPE	protein_coding	5.68815	13.8271	-0.242686	0.714997		-0.743723	0.116712		-0.246354	0.39174		-0.994038	1.66813e-17	DOWN
ENSG00000135469	COQ10A	protein_coding	93.1181	115.986	-0.612765	1.26006e-05	DOWN	-0.98374	7.73971e-32	DOWN	-0.175625	0.276718		-1.28423	1.85682e-17	DOWN
ENSG00000167701	GPT	protein_coding	24.1222	31.802	-0.512062	0.000827991	DOWN	-1.09354	2.06033e-26	DOWN	0.11049	0.682304		-1.48483	3.37555e-17	DOWN
ENSG00000169738	DCXR	protein_coding	76.6393	107.539	-0.479336	9.31631e-07	DOWN	-0.854768	7.96727e-28	DOWN	-0.320214	0.00744133		-1.08587	4.66204e-17	DOWN
ENSG00000159199	ATP5MC1	protein_coding	315.902	412.098	-0.496577	2.77611e-05	DOWN	-0.750222	7.68175e-16	DOWN	-0.138857	0.524684		-0.99073	6.10263e-17	DOWN
ENSG00000138764	CCNG2	protein_coding	5.67897	5.57551	0.568246	0.00168339	UP	0.807978	5.57052e-10	UP	0.860538	1.40611e-15	UP	1.04947	7.99748e-17	UP
ENSG00000133065	SLC41A1	protein_coding	18.35	29.3292	-0.571048	1.48187e-07	DOWN	-1.19725	9.06068e-37	DOWN	-0.577182	1.27651e-07	DOWN	-1.18737	1.00048e-16	DOWN
ENSG00000091831	ESR1	protein_coding	1.35028	1.08187	0.029632	0.899149		-0.378309	0.00682217	DOWN	-0.336874	0.0276067		-0.911857	1.38576e-16	DOWN
ENSG00000172115	CYCS	protein_coding	355.004	427.518	-0.34905	0.000188425	DOWN	-0.892302	1.13487e-59	DOWN	-0.247089	0.0942363		-0.805999	1.38576e-16	DOWN
ENSG00000214097	SMCO1	protein_coding	75.7332	66.7589	-0.430019	0.0161852		-1.07899	2.4013e-08	DOWN	-0.71712	3.42693e-12	DOWN	-1.81885	1.38576e-16	DOWN
ENSG00000163170	BOLA3	protein_coding	49.8581	69.9667	-0.272609	0.0123012		-0.574201	5.14663e-15	DOWN	-0.0396028	0.876273		-0.708684	1.97287e-16	DOWN
ENSG00000182154	MRPL41	protein_coding	211.062	273.627	-0.519667	6.53989e-06	DOWN	-0.838371	9.99585e-21	DOWN	-0.200122	0.266363		-1.00677	2.34261e-16	DOWN
ENSG00000126016	AMOT	protein_coding	8.90405	10.022	-0.845504	1.37974e-05	DOWN	-1.09832	1.77832e-19	DOWN	-0.51197	1.49516e-05	DOWN	-0.803102	2.90029e-16	DOWN
ENSG00000127241	MASP1	protein_coding	9.84742	17.4682	-0.401745	0.487184		-0.833912	0.00643279	DOWN	-0.78696	3.35348e-07	DOWN	-1.78838	3.27712e-16	DOWN
ENSG00000135111	TBX3	protein_coding	1.90192	3.57123	-0.14339	0.494675		-0.661281	8.05765e-06	DOWN	-0.55176	0.00133441	DOWN	-1.10777	3.27712e-16	DOWN
ENSG00000185950	IRS2	protein_coding	1.53964	2.29185	-0.135793	0.627277		-0.763893	2.28077e-08	DOWN	-0.799905	0.00669128	DOWN	-1.56375	1.65614e-15	DOWN
ENSG00000126953	TIMM8A	protein_coding	4.31692	5.1408	-0.534171	2.93453e-05	DOWN	-1.1998	6.65017e-23	DOWN	-0.727027	1.74184e-07	DOWN	-0.910429	2.37141e-15	DOWN
ENSG00000136108	CKAP2	protein_coding	1.06181	1.51861	0.57259	0.00240553	UP	0.327583	0.0259634		0.550179	7.5899e-06	UP	1.2104	2.69646e-15	UP
ENSG00000164074	ABHD18	protein_coding	3.69507	4.32621	-0.195433	0.080562		-0.765939	8.97017e-35	DOWN	-0.239054	0.0178056		-0.842559	3.35975e-15	DOWN
ENSG00000162073	PAQR4	protein_coding	9.6532	9.70329	-0.624199	0.00127008	DOWN	-0.796905	4.2324e-12	DOWN	-0.660534	9.5818e-13	DOWN	-0.885968	4.97368e-15	DOWN
ENSG00000155090	KLF10	protein_coding	32.4995	32.8242	0.406483	0.393683		1.36691	3.08255e-07	UP	0.752284	0.0114733		1.39439	1.01579e-14	UP
ENSG00000185813	PCYT2	protein_coding	16.002	18.3727	-0.369852	0.00755505	DOWN	-0.720674	5.38556e-20	DOWN	-0.0786891	0.686413		-1.01347	1.05086e-14	DOWN
ENSG00000143816	WNT9A	protein_coding	2.40595	2.15021	0.0885337	0.777705		0.668523	0.00157718	UP	0.575013	0.000590911	UP	1.12248	1.43823e-14	UP
ENSG00000241935	HOGA1	protein_coding	0.56167	1.11125	-0.588985	0.254531		-1.55255	1.02236e-07		-1.08309	0.00212207		-1.97562	1.63338e-14	DOWN
ENSG00000111371	SLC38A1	protein_coding	1.57692	8.93431	-1.22322	4.75114e-05	DOWN	-1.74965	6.96548e-22	DOWN	-0.404233	0.234512		-1.3156	1.71989e-14	DOWN
ENSG00000132763	MMACHC	protein_coding	3.35382	4.3278	-0.508276	0.000279951	DOWN	-0.880153	6.90297e-25	DOWN	-0.45314	0.00236585	DOWN	-0.95466	1.71989e-14	DOWN
ENSG00000164951	PDP1	protein_coding	11.9562	12.3	-0.247184	0.171984		-0.611189	2.54464e-05	DOWN	-0.0856402	0.781942		-1.58209	2.40006e-14	DOWN
ENSG00000187699	C2orf88	protein_coding	4.45439	5.05809	-0.254193	0.0481782		-0.819585	1.40266e-18	DOWN	-0.375263	4.56314e-05	DOWN	-1.28479	2.47768e-14	DOWN
ENSG00000174429	ABRA	protein_coding	93.1406	65.9509	-0.426708	0.135735		-0.890365	5.84388e-18	DOWN	-1.58871	0.00112019	DOWN	-2.10877	2.50525e-14	DOWN
ENSG00000167244	IGF2	protein_coding	14.4502	18.6213	-0.604077	0.0009009	DOWN	-0.639882	9.04275e-06	DOWN	-0.312342	0.292504		-1.13872	3.27766e-14	DOWN
ENSG00000134070	IRAK2	protein_coding	1.25085	2.34055	0.293102	0.257245		0.632122	2.59604e-05	UP	0.446595	0.00827689	UP	1.22166	6.47312e-14	UP
ENSG00000132849	PATJ	protein_coding	13.7662	21.6652	-0.0507865	0.750845		0.364582	0.00483441	UP	-0.126862	0.53284		0.792987	7.41495e-14	UP
ENSG00000174032	SLC25A30	protein_coding	17.9298	19.4231	-0.724569	7.98875e-06	DOWN	-0.805698	2.09974e-14	DOWN	-0.515312	1.1152e-05	DOWN	-1.24307	9.76413e-14	DOWN
ENSG00000186951	PPARA	protein_coding	11.5422	12.534	-0.518796	1.89024e-06	DOWN	-0.991352	6.72792e-32	DOWN	-0.295825	0.0163245		-0.923012	9.94279e-14	DOWN
ENSG00000164976	MYORG	protein_coding	19.5409	12.2727	-0.477226	0.00373702	DOWN	-0.766177	1.35115e-15	DOWN	-0.119777	0.545359		-1.16903	1.15886e-13	DOWN
ENSG00000167136	ENDOG	protein_coding	74.9466	72.4514	-0.376132	0.00499183	DOWN	-0.693069	1.9307e-13	DOWN	-0.25081	0.0228431		-1.13167	1.26191e-13	DOWN
ENSG00000106991	ENG	protein_coding	13.3615	23.8106	-0.754307	1.11939e-13	DOWN	-1.02245	1.81817e-15	DOWN	-0.709925	2.85593e-08	DOWN	-1.2116	1.80536e-13	DOWN
ENSG00000006062	MAP3K14	protein_coding	2.97443	5.30516	0.531886	0.000757912	UP	0.79062	0.00201525	UP	0.448162	0.0279951		1.35999	2.25258e-13	UP
ENSG00000130821	SLC6A8	protein_coding	43.753	38.3678	-0.407236	0.000265321	DOWN	-0.369447	0.000868501	DOWN	-0.339106	1.84986e-06	DOWN	-0.547983	2.25258e-13	DOWN
ENSG00000125968	ID1	protein_coding	22.1737	32.0408	-0.7492	1.12839e-07	DOWN	-0.884893	7.7393e-09	DOWN	-1.0043	5.51088e-05	DOWN	-1.1573	2.58357e-13	DOWN
ENSG00000119927	GPAM	protein_coding	2.41842	3.91123	0.0327	0.955505		-0.677004	0.00278113	DOWN	-0.173243	0.309915		-0.631568	2.92593e-13	DOWN
ENSG00000105516	DBP	protein_coding	31.0525	31.2173	-0.69832	4.51989e-07	DOWN	-0.893416	2.33074e-14	DOWN	-0.395589	0.0007027	DOWN	-0.966124	3.37463e-13	DOWN
ENSG00000164434	FABP7	protein_coding	0.659302	1.225	-1.14068	0.00669667		-2.02484	2.70134e-11		-0.760903	0.0319814		-1.94281	3.54664e-13	DOWN
ENSG00000067064	IDI1	protein_coding	41.1009	51.3291	-0.378233	0.00657802	DOWN	-0.980273	9.75093e-34	DOWN	-0.350156	0.00045579	DOWN	-0.937615	4.4053e-13	DOWN
ENSG00000006695	COX10	protein_coding	15.6908	16.2305	-0.475927	5.79832e-06	DOWN	-0.62722	1.58542e-20	DOWN	-0.348381	0.000233093	DOWN	-0.62976	7.27205e-13	DOWN
ENSG00000262814	MRPL12	protein_coding	100.863	109.6	-0.512193	2.61932e-05	DOWN	-0.753895	1.60522e-18	DOWN	-0.336765	0.0341586		-0.795268	7.45022e-13	DOWN
ENSG00000005102	MEOX1	protein_coding	2.75386	5.8771	-0.614589	0.0115501		-1.12902	1.14821e-24	DOWN	-0.949419	0.00606798	DOWN	-1.35189	1.14201e-12	DOWN
ENSG00000137834	SMAD6	protein_coding	0.363815	1.25513	-0.379305	0.332268		-1.04306	2.01814e-10		-0.723674	0.0277491		-1.54307	1.23694e-12	DOWN
ENSG00000164938	TP53INP1	protein_coding	1.23892	1.73492	0.39463	0.0161233		0.628124	1.52256e-06	UP	0.540041	3.91225e-06	UP	0.819075	1.37184e-12	UP
ENSG00000187678	SPRY4	protein_coding	0.860501	1.25263	-0.559679	0.000364098		-0.584668	6.25945e-05	DOWN	-0.463896	0.0422481		-1.3465	1.47878e-12	DOWN
ENSG00000145632	PLK2	protein_coding	3.37567	5.72691	0.506161	7.73534e-05	UP	0.771185	4.05237e-13	UP	0.731359	8.6624e-06	UP	0.843399	1.68359e-12	UP
ENSG00000241837	ATP5PO	protein_coding	507.678	580.161	-0.208765	0.0819731		-0.495482	5.57052e-10	DOWN	-0.171411	0.188375		-0.746521	1.70644e-12	DOWN
ENSG00000145626	UGT3A1	protein_coding	1.58659	1.85108	-0.326131	0.09428		-0.76303	3.3405e-06	DOWN	-0.313117	0.122411		-1.91869	2.12922e-12	DOWN
ENSG00000076662	ICAM3	protein_coding	11.6854	14.2214	-0.425448	0.00450076	DOWN	-0.573976	4.94789e-08	DOWN	-0.156026	0.423728		-0.923732	2.34012e-12	DOWN
ENSG00000131174	COX7B	protein_coding	709.528	787.27	-0.3032	0.00857944		-0.565053	2.21323e-16	DOWN	-0.107682	0.517096		-0.653874	2.6074e-12	DOWN
ENSG00000128626	MRPS12	protein_coding	9.83455	14.2116	-0.537096	1.14283e-08	DOWN	-1.03971	6.78227e-29	DOWN	-0.290609	0.0842147		-0.874806	2.83085e-12	DOWN
ENSG00000171385	KCND3	protein_coding	0.574183	1.15109	-0.703508	0.00107639		-1.33485	3.10743e-17		-0.382653	0.176248		-1.12847	2.87839e-12	DOWN
ENSG00000145780	FEM1C	protein_coding	6.27663	6.13002	-0.0235945	0.906287		-0.222586	0.0408377		-0.227565	0.0543479		-0.775737	3.54718e-12	DOWN
ENSG00000168264	IRF2BP2	protein_coding	13.1712	16.7614	-0.395886	0.000542052	DOWN	-0.664945	4.66455e-09	DOWN	-0.536566	5.19534e-08	DOWN	-0.754937	3.55012e-12	DOWN
ENSG00000179091	CYC1	protein_coding	313.362	324.549	-0.395617	0.000438358	DOWN	-0.579183	2.43877e-10	DOWN	-0.23291	0.0232231		-0.866253	3.70049e-12	DOWN
ENSG00000119862	LGALSL	protein_coding	24.099	23.966	-0.21095	0.209018		-0.56607	6.16423e-09	DOWN	-0.167307	0.395229		-1.07741	4.30392e-12	DOWN
ENSG00000170162	VGLL2	protein_coding	36.858	40.1865	-0.854382	0.00156917	DOWN	-1.04886	1.24172e-05	DOWN	-1.07782	3.87317e-05	DOWN	-1.32153	5.38853e-12	DOWN
ENSG00000070610	GBA2	protein_coding	14.3492	14.5917	-0.286878	0.00561552		-0.306861	8.96157e-05		-0.374668	0.000217549	DOWN	-0.540156	5.7832e-12	DOWN
ENSG00000173511	VEGFB	protein_coding	108.561	136.843	-0.394912	0.00352074	DOWN	-0.567632	1.30572e-06	DOWN	-0.388558	3.02968e-05	DOWN	-0.901248	5.95583e-12	DOWN
ENSG00000092871	RFFL	protein_coding	4.62687	8.72639	0.40826	0.00113777	UP	0.403133	0.00363255	UP	0.177977	0.288287		0.86329	8.24884e-12	UP
ENSG00000104856	RELB	protein_coding	2.35171	3.57586	0.0344398	0.914422		0.456386	0.000337247	UP	0.211634	0.1779		1.27179	8.40224e-12	UP
ENSG00000173153	ESRRA	protein_coding	112.292	93.9637	-0.47598	1.81893e-05	DOWN	-0.538696	1.02876e-11	DOWN	-0.398605	9.19299e-06	DOWN	-0.656988	8.97336e-12	DOWN
ENSG00000163541	SUCLG1	protein_coding	130.175	141.251	-0.185121	0.0342099		-0.432752	7.89303e-12	DOWN	-0.1385	0.192068		-0.58942	9.25566e-12	DOWN
ENSG00000099840	IZUMO4	protein_coding	1.11785	2.28859	-0.805801	0.0121833		-1.00932	1.58641e-06	DOWN	-0.288146	0.450643		-1.66919	1.01926e-11	DOWN
ENSG00000147166	ITGB1BP2	protein_coding	20.287	26.5042	-0.496089	0.00318677	DOWN	-0.723596	1.63931e-10	DOWN	-0.44655	1.11999e-05	DOWN	-1.11057	1.10532e-11	DOWN
ENSG00000008513	ST3GAL1	protein_coding	12.3822	12.5882	-0.469613	6.34129e-08	DOWN	-0.697413	3.85106e-25	DOWN	-0.425863	0.00017714	DOWN	-0.764512	1.10807e-11	DOWN
ENSG00000147852	VLDLR	protein_coding	11.1213	10.5009	-0.600843	4.81797e-06	DOWN	-0.840803	2.03408e-19	DOWN	-0.506786	9.26514e-10	DOWN	-0.634359	1.33289e-11	DOWN
ENSG00000165269	AQP7	protein_coding	15.07	33.0699	-0.29703	0.14048		-0.887326	7.04341e-20	DOWN	-0.313269	0.0155695		-0.770474	1.57057e-11	DOWN
ENSG00000122367	LDB3	protein_coding	776.56	803.536	-0.239596	0.0422365		-0.403768	0.000115637	DOWN	-0.0411928	0.82732		-0.62569	1.6513e-11	DOWN
ENSG00000118496	FBXO30	protein_coding	2.08159	2.80544	0.31817	0.0278651		0.281415	0.0368227		0.263666	0.0287546		0.735244	1.87325e-11	UP
ENSG00000187642	PERM1	protein_coding	68.4163	64.5816	-0.65687	6.46693e-06	DOWN	-0.911427	1.73773e-32	DOWN	-0.383528	0.00122327	DOWN	-1.26307	2.01083e-11	DOWN
ENSG00000105649	RAB3A	protein_coding	3.24242	4.88869	-0.458074	0.00195526	DOWN	-1.08703	1.4537e-15	DOWN	-0.168103	0.48211		-1.0946	2.20137e-11	DOWN
ENSG00000109390	NDUFC1	protein_coding	168.163	160.593	-0.207492	0.18418		-0.340017	0.00119339	DOWN	-0.322742	0.000148277	DOWN	-0.671248	2.84297e-11	DOWN
ENSG00000166816	LDHD	protein_coding	23.9134	33.7287	-0.287066	0.000500268		-0.633798	1.89974e-13	DOWN	-0.0159814	0.933403		-1.13678	3.07996e-11	DOWN
ENSG00000173660	UQCRH	protein_coding	403.173	445.613	-0.176148	0.184277		-0.477755	5.62491e-11	DOWN	-0.046043	0.784519		-0.620808	3.1231e-11	DOWN
ENSG00000165775	FUNDC2	protein_coding	321.925	330.216	-0.188405	0.164859		-0.451683	4.54304e-10	DOWN	-0.235237	0.00923613		-0.507758	3.13332e-11	DOWN
ENSG00000172366	MCRIP2	protein_coding	69.5115	58.8542	-0.42268	0.000332802	DOWN	-0.509958	1.79983e-09	DOWN	-0.566224	2.86567e-14	DOWN	-0.710236	3.17403e-11	DOWN
ENSG00000036448	MYOM2	protein_coding	126.518	133.843	-0.30071	0.000381752		-0.62117	0.00688812	DOWN	-0.117651	0.502745		-1.04601	3.21868e-11	DOWN
ENSG00000109971	HSPA8	protein_coding	782.404	685.541	-0.502045	0.000856969	DOWN	-0.611593	8.83913e-09	DOWN	-0.663555	1.20728e-07	DOWN	-0.669838	3.37101e-11	DOWN
ENSG00000084764	MAPRE3	protein_coding	34.2058	40.97	0.0851464	0.38807		0.397674	2.1494e-09	UP	0.167597	0.0515395		0.774731	3.80296e-11	UP
ENSG00000152642	GPD1L	protein_coding	42.047	62.1286	-0.178956	0.206238		-0.576689	5.67683e-16	DOWN	-0.2537	0.00150172		-0.974415	3.88206e-11	DOWN
ENSG00000166398	GARRE1	protein_coding	2.95169	3.49729	0.0415754	0.732731		-0.182407	0.0313927		-0.179175	0.121261		-0.690996	4.07725e-11	DOWN
ENSG00000183571	PGPEP1L	protein_coding	19.1725	13.5126	-0.149909	0.514528		0.609001	4.89773e-06	UP	-0.348763	0.0098836	DOWN	0.932898	4.55765e-11	UP
ENSG00000103066	PLA2G15	protein_coding	9.66412	12.0794	-0.0139408	0.938075		0.321891	2.93684e-06		0.303971	0.0668563		0.930786	4.59059e-11	UP
ENSG00000132423	COQ3	protein_coding	14.316	15.7698	-0.234198	0.0801033		-0.734096	1.05184e-26	DOWN	-0.172864	0.225274		-0.822485	4.59059e-11	DOWN
ENSG00000124523	SIRT5	protein_coding	8.4758	10.9	-0.364643	5.30775e-06	DOWN	-0.808432	3.8915e-33	DOWN	-0.312654	0.00153626		-0.721609	4.74834e-11	DOWN
ENSG00000196811	CHRNG	protein_coding	3.75932	7.55518	0.794412	0.000243209	UP	1.16226	0.000184709	UP	0.20472	0.326215		1.08593	5.09648e-11	UP
ENSG00000132953	XPO4	protein_coding	9.26063	18.3986	-0.687735	2.33015e-07	DOWN	-1.58124	3.04751e-46	DOWN	-0.676953	5.26706e-05	DOWN	-1.01108	5.51955e-11	DOWN
ENSG00000136463	TACO1	protein_coding	23.8142	25.8499	-0.265062	0.0060509		-0.523682	1.6274e-12	DOWN	-0.206864	0.0206395		-0.670106	6.57046e-11	DOWN
ENSG00000141542	RAB40B	protein_coding	14.5745	16.6103	0.177063	0.114197		0.336715	8.58852e-05	UP	0.391061	1.67577e-05	UP	0.552996	6.85499e-11	UP
ENSG00000174791	RIN1	protein_coding	1.47386	2.06161	-0.0793412	0.788695		0.736265	2.32987e-07	UP	0.156708	0.604943		1.27209	7.01438e-11	UP
ENSG00000075415	SLC25A3	protein_coding	737.653	776.651	-0.3682	0.00059148	DOWN	-0.495113	4.81984e-10	DOWN	-0.1885	0.0545856		-0.749186	7.22041e-11	DOWN
ENSG00000137070	IL11RA	protein_coding	13.3754	13.2252	-0.193825	0.182361		-0.557793	3.46066e-12	DOWN	-0.199256	0.0487637		-0.822109	8.63336e-11	DOWN
ENSG00000180596	H2BC4	protein_coding	3.81401	5.16852	0.417674	0.0395626		1.32759	4.74942e-14	UP	0.417238	0.0428138		1.13891	9.23052e-11	UP
ENSG00000137571	SLCO5A1	protein_coding	1.79692	2.26385	-0.404314	0.00539904	DOWN	-0.774529	1.02876e-11	DOWN	-0.522496	5.29492e-05	DOWN	-0.632585	9.3504e-11	DOWN
ENSG00000112214	FHL5	protein_coding	2.50326	4.22977	-0.466935	0.0246493		-0.548677	7.04995e-05	DOWN	-0.331065	0.189104		-0.996145	9.37106e-11	DOWN
ENSG00000118298	CA14	protein_coding	15.2106	14.1647	-0.841334	0.183218		-1.95183	4.25195e-09	DOWN	0.905899	0.0514823		-2.9934	9.40026e-11	DOWN
ENSG00000012171	SEMA3B	protein_coding	2.17919	2.69584	-0.258731	0.27635		-0.872547	4.07998e-12	DOWN	0.0213438	0.934088		-1.2231	9.87246e-11	DOWN
ENSG00000185669	SNAI3	protein_coding	11.2718	14.9665	-0.685804	0.0672902		-1.29079	2.06147e-05	DOWN	-0.215636	0.67122		-2.21084	9.87246e-11	DOWN
ENSG00000166002	SMCO4	protein_coding	2.4654	3.77575	0.609434	0.0993272		0.799781	0.000504372	UP	0.50438	0.0300633		1.01562	1e-10	UP
ENSG00000125970	RALY	protein_coding	77.5434	73.984	-0.291385	0.00674682		-0.30316	0.000153796		-0.251007	0.000288487		-0.486158	1.01263e-10	DOWN
ENSG00000131370	SH3BP5	protein_coding	7.38861	10.7468	0.238068	0.374946		0.547854	3.91854e-06	UP	0.427668	0.000440849	UP	0.753705	1.02579e-10	UP
ENSG00000147010	SH3KBP1	protein_coding	3.21118	5.85327	-0.402754	0.0441042		-1.00253	5.36172e-14	DOWN	-0.308738	0.047197		-0.937999	1.12289e-10	DOWN
ENSG00000138435	CHRNA1	protein_coding	9.19648	27.561	0.518401	0.306469		1.22169	4.8983e-08	UP	0.714195	0.0154599		1.25923	1.28288e-10	UP
ENSG00000075336	TIMM21	protein_coding	55.9125	54.9774	-0.265108	0.0337805		-0.757605	6.20887e-26	DOWN	-0.29537	0.000343264		-0.703319	1.29366e-10	DOWN
ENSG00000150782	IL18	protein_coding	3.44022	15.6283	0.472118	0.197154		0.45451	0.0255696		0.0694437	0.845138		2.7029	1.30412e-10	UP
ENSG00000171202	TMEM126A	protein_coding	47.9694	54.8622	-0.404656	0.00297063	DOWN	-0.768866	6.56918e-20	DOWN	-0.402715	2.73018e-05	DOWN	-0.681372	1.30883e-10	DOWN
ENSG00000172795	DCP2	protein_coding	1.42938	2.14409	0.0914973	0.559445		0.248746	0.0409167		0.22739	0.0714385		0.721754	1.33576e-10	UP
ENSG00000132313	MRPL35	protein_coding	22.7097	28.4793	-0.287989	4.72529e-05		-0.687136	1.26406e-24	DOWN	-0.249203	0.022015		-0.578284	1.35046e-10	DOWN
ENSG00000090006	LTBP4	protein_coding	20.2588	28.5738	-0.247959	0.172442		-0.255737	0.0840654		-0.0240342	0.898927		-0.940686	1.48671e-10	DOWN
ENSG00000204308	RNF5	protein_coding	32.1022	34.8809	-0.258318	0.0239268		-0.448856	3.75358e-08	DOWN	-0.194204	0.0652962		-0.710015	1.49317e-10	DOWN
ENSG00000105607	GCDH	protein_coding	9.2862	12.5461	-0.317049	0.00285199		-0.830606	9.65984e-16	DOWN	-0.24507	0.0234019		-0.774436	1.72735e-10	DOWN
ENSG00000115221	ITGB6	protein_coding	20.5319	18.3054	0.0382787	0.837556		-0.198997	0.0832596		-0.11278	0.508798		-0.54828	1.72735e-10	DOWN
ENSG00000075702	WDR62	protein_coding	17.6465	18.8854	-0.593716	0.13885		-0.86785	0.00336251	DOWN	-0.434137	2.87442e-07	DOWN	-1.40263	1.73423e-10	DOWN
ENSG00000143390	RFX5	protein_coding	9.67044	10.2705	0.57847	1.24704e-06	UP	0.710855	2.36311e-13	UP	0.516446	9.34962e-07	UP	0.786022	1.92262e-10	UP
ENSG00000131378	RFTN1	protein_coding	8.10762	11.1108	-0.574898	3.27619e-06	DOWN	-1.20267	1.65634e-60	DOWN	-0.555164	2.62476e-05	DOWN	-0.8917	1.94081e-10	DOWN
ENSG00000144476	ACKR3	protein_coding	5.28006	7.40508	-0.175933	0.337684		-0.273245	0.0226749		-0.160902	0.236615		-0.770287	2.01739e-10	DOWN
ENSG00000186815	TPCN1	protein_coding	5.68055	6.73517	-0.31734	0.000194747		-0.515962	1.33784e-09	DOWN	-0.25325	0.0330047		-0.543152	2.13165e-10	DOWN
ENSG00000103657	HERC1	protein_coding	24.417	30.4466	-0.124998	0.368694		-0.551071	1.13982e-06	DOWN	-0.283032	0.038896		-0.569958	2.31574e-10	DOWN
ENSG00000144711	IQSEC1	protein_coding	8.6972	8.80242	-0.172331	0.206342		-0.211482	0.00742953		-0.211573	0.00744776		-0.664377	2.31574e-10	DOWN
ENSG00000214456	PLIN5	protein_coding	22.6632	30.4495	-1.10887	3.52506e-17	DOWN	-1.47955	3.07955e-11	DOWN	-1.05923	6.71483e-18	DOWN	-1.34472	2.31593e-10	DOWN
ENSG00000184831	APOO	protein_coding	33.0659	35.3363	-0.217643	0.0540693		-0.566313	4.35478e-14	DOWN	-0.122213	0.507095		-0.666478	2.62419e-10	DOWN
ENSG00000123933	MXD4	protein_coding	18.9282	20.0286	0.284796	0.00243121		0.631081	2.90967e-27	UP	0.413251	8.98373e-11	UP	0.627401	2.79554e-10	UP
ENSG00000100100	PIK3IP1	protein_coding	4.42103	5.25775	0.307811	0.121713		0.618432	5.9994e-08	UP	0.617481	7.49816e-08	UP	0.880559	2.81043e-10	UP
ENSG00000115457	IGFBP2	protein_coding	6.82042	8.74552	-0.875151	5.75528e-11	DOWN	-0.617339	4.89773e-06	DOWN	-0.511773	0.00946016	DOWN	-0.646942	2.856e-10	DOWN
ENSG00000265972	TXNIP	protein_coding	160.081	279.261	-0.0989091	0.838459		0.734666	0.027411		0.318644	0.430051		1.00284	2.856e-10	UP
ENSG00000179094	PER1	protein_coding	29.5549	20.1257	-0.292912	0.0308511		-0.125677	0.475909		-0.470053	0.0718088		-0.869987	3.52649e-10	DOWN
ENSG00000070010	UFD1	protein_coding	37.6303	49.0596	0.199968	0.0818525		0.46077	5.93736e-11	UP	0.15396	0.0860042		0.598036	3.58955e-10	UP
ENSG00000204564	C6orf136	protein_coding	12.2822	12.085	-0.362532	0.000287902	DOWN	-0.523418	7.66698e-10	DOWN	-0.224959	0.0641189		-0.788701	3.9791e-10	DOWN
ENSG00000154723	ATP5PF	protein_coding	418.607	450.875	-0.228654	0.00609161		-0.516548	1.30568e-15	DOWN	-0.0311789	0.886552		-0.59167	4.1482e-10	DOWN
ENSG00000175445	LPL	protein_coding	24.646	41.9281	-0.209203	0.316679		-1.33303	1.15163e-24	DOWN	-0.0927904	0.693796		-1.08646	4.49082e-10	DOWN
ENSG00000164742	ADCY1	protein_coding	1.31591	1.25191	-0.452465	0.00153308	DOWN	-0.411545	0.000192596	DOWN	-0.087862	0.636793		-0.835044	4.67708e-10	DOWN
ENSG00000126267	COX6B1	protein_coding	854.753	931.567	-0.145264	0.143601		-0.345006	3.6917e-05	DOWN	-0.0791244	0.643233		-0.67302	4.79707e-10	DOWN
ENSG00000150768	DLAT	protein_coding	28.7187	30.0879	-0.188088	0.0788296		-0.614406	1.74722e-16	DOWN	-0.0571963	0.685507		-0.727206	5.11996e-10	DOWN
ENSG00000172819	RARG	protein_coding	3.15644	4.20876	-0.0179278	0.943955		-0.188224	0.182765		-0.205613	0.257544		-0.691039	5.13105e-10	DOWN
ENSG00000136521	NDUFB5	protein_coding	205.86	220.311	-0.26721	0.00302013		-0.552162	6.02358e-16	DOWN	-0.241089	0.0234674		-0.546394	5.54763e-10	DOWN
ENSG00000090432	MUL1	protein_coding	14.0422	14.487	-0.329882	7.28249e-05	DOWN	-0.431792	4.09921e-09	DOWN	-0.366878	9.23405e-05	DOWN	-0.620931	5.80589e-10	DOWN
ENSG00000173614	NMNAT1	protein_coding	10.3502	8.52393	-0.429024	0.00139362	DOWN	-0.381314	5.40748e-05	DOWN	-0.415902	0.00542175	DOWN	-0.655862	6.00829e-10	DOWN
ENSG00000103064	SLC7A6	protein_coding	5.21017	5.66636	0.647999	0.00450076	UP	0.857879	6.92084e-10	UP	0.486971	3.94418e-05	UP	0.854427	6.13273e-10	UP
ENSG00000117118	SDHB	protein_coding	299.474	375.302	-0.220294	0.0339234		-0.555753	2.29079e-14	DOWN	-0.0727486	0.575724		-0.684997	6.37208e-10	DOWN
ENSG00000176340	COX8A	protein_coding	751.067	791.216	-0.298918	0.0179565		-0.366628	1.88589e-06	DOWN	-0.184291	0.130111		-0.696918	6.47064e-10	DOWN
ENSG00000137193	PIM1	protein_coding	3.41591	3.42622	0.171917	0.495109		0.248019	0.195538		0.323407	0.105329		0.994877	6.49774e-10	UP
ENSG00000119421	NDUFA8	protein_coding	127.913	143.735	-0.224991	0.0244008		-0.560889	6.23008e-14	DOWN	-0.169457	0.147163		-0.686675	7.35559e-10	DOWN
ENSG00000139567	ACVRL1	protein_coding	7.25966	8.86244	-0.391047	0.00253897	DOWN	-0.418281	0.00019506	DOWN	-0.3304	0.0102528		-0.497634	7.57409e-10	DOWN
ENSG00000159399	HK2	protein_coding	2.2984	7.21793	-1.24662	0.00172695	DOWN	-1.96334	4.88425e-16	DOWN	-0.953591	0.00375094	DOWN	-1.23657	8.79485e-10	DOWN
ENSG00000165731	RET	protein_coding	1.41339	1.62087	-0.153634	0.457895		-0.274688	0.0293393		-0.138717	0.391301		-0.950263	8.9397e-10	DOWN
ENSG00000156599	ZDHHC5	protein_coding	15.7406	13.2517	-0.336173	0.00204701	DOWN	-0.436521	3.31155e-10	DOWN	-0.319102	0.000204974		-0.500581	9.01583e-10	DOWN
ENSG00000108179	PPIF	protein_coding	39.2938	47.7603	-0.43175	0.00106812	DOWN	-0.70441	6.40335e-22	DOWN	-0.27934	0.0200336		-0.56226	9.29853e-10	DOWN
ENSG00000152234	ATP5F1A	protein_coding	575.282	659.282	-0.232723	0.0547494		-0.504776	4.96672e-10	DOWN	-0.124993	0.272911		-0.709932	9.38193e-10	DOWN
ENSG00000004961	HCCS	protein_coding	22.9103	20.9982	-0.310596	0.00155575		-0.613547	9.02663e-19	DOWN	-0.275028	0.00034489		-0.638134	9.76787e-10	DOWN
ENSG00000117305	HMGCL	protein_coding	23.0426	25.4341	-0.0275335	0.83857		-0.322721	0.000173646	DOWN	-0.174012	0.0386964		-0.47331	9.90316e-10	DOWN
ENSG00000124659	TBCC	protein_coding	11.591	11.7525	0.11237	0.228087		0.274909	0.000846025		0.0823882	0.6067		0.44245	9.96385e-10	UP
ENSG00000110852	CLEC2B	protein_coding	7.41408	13.859	0.440516	0.00232946	UP	0.149005	0.380389		0.49279	2.01366e-05	UP	1.02318	1.00628e-09	UP
ENSG00000169021	UQCRFS1	protein_coding	110.552	115.781	-0.230086	0.00456575		-0.447658	1.94527e-11	DOWN	-0.144344	0.194623		-0.725955	1.01281e-09	DOWN
ENSG00000170291	ELP5	protein_coding	18.7412	20.6833	-0.302884	0.04854		-0.499625	3.67479e-09	DOWN	-0.200827	0.0383743		-0.500412	1.04022e-09	DOWN
ENSG00000250479	CHCHD10	protein_coding	913.728	882.639	-0.332563	0.00294733	DOWN	-0.381001	3.48874e-06	DOWN	-0.18477	0.108372		-0.804424	1.07393e-09	DOWN
ENSG00000133265	HSPBP1	protein_coding	14.3402	13.1243	-0.317018	0.0113624		-0.650488	4.67328e-13	DOWN	-0.306547	5.14414e-05		-0.62595	1.51436e-09	DOWN
ENSG00000106077	ABHD11	protein_coding	4.20245	6.37172	-0.427018	5.51707e-05	DOWN	-0.772595	3.97826e-16	DOWN	-0.106159	0.596282		-0.730198	1.53823e-09	DOWN
ENSG00000125898	FAM110A	protein_coding	1.62122	1.4105	0.490986	0.117029		1.51275	3.47258e-11	UP	1.14474	9.34914e-07	UP	1.44438	1.64864e-09	UP
ENSG00000136270	TBRG4	protein_coding	29.7072	29.6941	-0.262253	0.00741355		-0.524004	1.19737e-09	DOWN	-0.193985	0.0257348		-0.587104	1.73327e-09	DOWN
ENSG00000077150	NFKB2	protein_coding	3.19064	6.3776	0.147473	0.512333		0.235465	0.0683485		0.242932	0.138663		1.09007	1.75154e-09	UP
ENSG00000111859	NEDD9	protein_coding	1.73687	2.31272	-0.431354	0.042912		0.152883	0.782545		0.106619	0.698619		0.837694	1.84498e-09	UP
ENSG00000160221	GATD3A	protein_coding	9.61288	14.344	-0.253854	0.0731924		-0.659525	1.24831e-14	DOWN	-0.0397298	0.852882		-0.810803	1.85165e-09	DOWN
ENSG00000008311	AASS	protein_coding	0.888023	1.53172	-0.221446	0.277182		-0.911013	1.1188e-09		0.0202451	0.940095		-0.786716	1.86622e-09	DOWN
ENSG00000072274	TFRC	protein_coding	18.1902	20.8445	-1.29576	0.109771		-1.52309	0.000561202	DOWN	-1.46126	1.04691e-05	DOWN	-2.20059	1.91929e-09	DOWN
ENSG00000130159	ECSIT	protein_coding	85.3501	81.297	-0.238492	0.037435		-0.449896	6.91534e-08	DOWN	-0.199834	0.0506279		-0.694171	1.92635e-09	DOWN
ENSG00000148343	MIGA2	protein_coding	4.49776	5.62211	-0.373531	0.0018293	DOWN	-0.674205	1.34731e-12	DOWN	-0.304104	0.00630241		-0.632782	1.9456e-09	DOWN
ENSG00000117640	MTFR1L	protein_coding	97.1838	91.8643	-0.224601	0.0349847		-0.386548	2.36444e-07	DOWN	-0.294113	2.27584e-06		-0.610423	1.98167e-09	DOWN
ENSG00000108528	SLC25A11	protein_coding	142.968	138.401	-0.373813	0.00122467	DOWN	-0.555084	1.13928e-10	DOWN	-0.366141	0.000730877	DOWN	-0.802128	1.98408e-09	DOWN
ENSG00000141232	TOB1	protein_coding	69.8128	45.9976	-0.10216	0.212954		-0.471844	2.90311e-08	DOWN	-0.257448	0.0274035		-0.591	1.99395e-09	DOWN
ENSG00000233954	UQCRHL	protein_coding	14.8474	15.2319	-0.180067	0.255887		-0.446982	2.95829e-07	DOWN	0.0249865	0.900463		-0.637153	1.99395e-09	DOWN
ENSG00000004779	NDUFAB1	protein_coding	234.8	270.846	-0.200509	0.0411437		-0.550925	1.25065e-20	DOWN	0.0112904	0.952388		-0.633049	2.04092e-09	DOWN
ENSG00000143382	ADAMTSL4	protein_coding	10.6757	22.4518	0.0333861	0.869795		-0.579167	2.02912e-11	DOWN	-0.146943	0.345819		-1.3235	2.24044e-09	DOWN
ENSG00000110955	ATP5F1B	protein_coding	1090.16	1281.25	-0.224029	0.0337805		-0.455981	1.40998e-08	DOWN	-0.0502356	0.719467		-0.675294	2.36742e-09	DOWN
ENSG00000163710	PCOLCE2	protein_coding	1.58963	4.7554	-0.215394	0.759285		-0.880904	1.67757e-05	DOWN	-0.244078	0.719501		-1.11576	2.36742e-09	DOWN
ENSG00000088543	C3orf18	protein_coding	14.6884	11.2696	-0.39075	0.0144811		-0.266194	0.0115369		-0.50167	5.19557e-13	DOWN	-0.639712	2.49065e-09	DOWN
ENSG00000173436	MICOS10	protein_coding	116.155	135.335	-0.273397	0.0324972		-0.59415	8.40667e-17	DOWN	-0.277221	0.0137481		-0.613983	2.68416e-09	DOWN
ENSG00000179820	MYADM	protein_coding	4.81259	8.39444	-0.568253	6.35225e-06	DOWN	-0.507844	6.30868e-05	DOWN	-0.729621	4.83529e-09	DOWN	-1.023	2.73841e-09	DOWN
ENSG00000162076	FLYWCH2	protein_coding	11.6344	12.643	-0.193043	0.022348		-0.381365	1.92967e-06	DOWN	-0.204032	0.0624797		-0.546689	2.9159e-09	DOWN
ENSG00000184076	UQCR10	protein_coding	224.536	250.4	-0.302941	0.00374354		-0.483708	2.52433e-11	DOWN	-0.0834082	0.613262		-0.568076	2.91761e-09	DOWN
ENSG00000099330	OCEL1	protein_coding	10.18	11.1768	-0.329428	0.0177761		-0.575619	3.354e-08	DOWN	-0.353598	0.00162023	DOWN	-0.675234	2.9424e-09	DOWN
ENSG00000173085	COQ2	protein_coding	15.7893	15.3334	-0.127736	0.136163		-0.394882	2.36444e-07	DOWN	-0.249061	0.00373432		-0.440292	3.26196e-09	DOWN
ENSG00000197620	EOLA1	protein_coding	12.9158	14.0685	-0.345641	0.00292782	DOWN	-0.579968	7.50907e-12	DOWN	-0.329692	0.00104723	DOWN	-0.606279	3.46276e-09	DOWN
ENSG00000100814	CCNB1IP1	protein_coding	18.4439	19.8856	-0.227782	0.029993		-0.30243	0.00130565		-0.208001	0.094905		-0.644314	3.56067e-09	DOWN
ENSG00000105341	DMAC2	protein_coding	28.3677	34.8171	-0.185071	0.144056		-0.540831	2.67195e-16	DOWN	-0.136563	0.18605		-0.528097	3.71054e-09	DOWN
ENSG00000160216	AGPAT3	protein_coding	18.4291	15.4156	-0.358852	1.47811e-06	DOWN	-0.444096	5.82772e-08	DOWN	-0.340489	9.01565e-06	DOWN	-0.438567	3.76198e-09	DOWN
ENSG00000166750	SLFN5	protein_coding	3.11522	2.7419	0.488426	0.00508856	UP	0.648611	7.42479e-09	UP	0.589488	7.19451e-09	UP	0.714674	3.94003e-09	UP
ENSG00000183087	GAS6	protein_coding	30.998	31.7627	-0.263181	0.00172561		-0.4378	9.02926e-12	DOWN	-0.0794332	0.610371		-0.440409	4.00828e-09	DOWN
ENSG00000009950	MLXIPL	protein_coding	4.55522	7.5108	-0.660009	4.72705e-05	DOWN	-0.91359	0.000257555	DOWN	-0.166294	0.508539		-1.07203	4.07703e-09	DOWN
ENSG00000110841	PPFIBP1	protein_coding	4.53059	4.58986	-0.218254	0.0272398		-0.534227	2.08089e-13	DOWN	-0.197403	0.0691168		-0.513284	4.1388e-09	DOWN
ENSG00000133106	EPSTI1	protein_coding	0.589226	1.1053	0.17593	0.558155		0.604047	0.014007		0.649513	0.00563465		0.966557	4.15748e-09	UP
ENSG00000100897	DCAF11	protein_coding	22.4343	25.8144	-0.18215	0.0746161		-0.410302	1.72216e-08	DOWN	-0.0813816	0.541175		-0.62883	4.32238e-09	DOWN
ENSG00000197296	FITM2	protein_coding	3.95596	4.59855	-0.261574	0.0272167		-0.543591	2.01375e-09	DOWN	-0.241635	0.0541459		-0.544127	4.5532e-09	DOWN
ENSG00000160439	RDH13	protein_coding	1.88184	2.5035	-0.451952	0.00027365	DOWN	-0.658524	4.24352e-12	DOWN	-0.43402	0.00462148	DOWN	-0.562624	4.5642e-09	DOWN
ENSG00000104147	OIP5	protein_coding	3.65062	3.3806	0.447293	0.0297012		1.47239	1.42422e-12	UP	0.134195	0.653297		1.37204	4.65777e-09	UP
ENSG00000108924	HLF	protein_coding	1.53909	1.88782	-0.134115	0.393624		-0.229268	0.0569814		-0.0253549	0.903216		-0.560712	5.04561e-09	DOWN
ENSG00000144644	GADL1	protein_coding	4.72051	3.40796	-0.543126	0.101082		-0.869969	2.05965e-07	DOWN	-0.0624881	0.835513		-1.3256	5.15948e-09	DOWN
ENSG00000122180	MYOG	protein_coding	35.0629	47.7591	0.243238	0.0508284		0.55681	4.28005e-07	UP	0.189145	0.0989197		0.93948	5.60853e-09	UP
ENSG00000167508	MVD	protein_coding	16.8003	16.4378	-0.203613	0.173722		-0.336696	0.00372846	DOWN	-0.416953	7.5899e-06	DOWN	-0.673899	6.38778e-09	DOWN
ENSG00000227471	AKR1B15	protein_coding	4.83324	7.50785	0.463708	0.085798		-0.301689	0.456921		1.41037	5.58325e-10	UP	2.82687	6.90642e-09	UP
ENSG00000105135	ILVBL	protein_coding	5.31125	7.19659	-0.537397	2.04517e-11	DOWN	-0.972537	2.01182e-17	DOWN	-0.273388	0.134577		-0.642511	7.04953e-09	DOWN
ENSG00000128283	CDC42EP1	protein_coding	3.95218	6.12558	-0.117322	0.570005		-0.156013	0.172622		-0.242865	0.192626		-0.63543	7.46881e-09	DOWN
ENSG00000164543	STK17A	protein_coding	2.56231	3.86283	0.00218334	0.99434		0.129617	0.372536		0.0760204	0.702843		0.690933	7.99829e-09	UP
ENSG00000214114	MYCBP	protein_coding	3.64118	6.62928	0.325168	0.0370449		0.523267	1.24983e-08	UP	0.00620423	0.982629		0.788344	8.47173e-09	UP
ENSG00000213619	NDUFS3	protein_coding	132.326	136.277	-0.216861	0.0932673		-0.506555	2.20078e-09	DOWN	-0.118158	0.402509		-0.794923	8.88265e-09	DOWN
ENSG00000023330	ALAS1	protein_coding	31.7988	47.494	-0.22142	0.272041		-0.424864	0.00153176	DOWN	-0.154808	0.347809		-0.930107	8.98048e-09	DOWN
ENSG00000136999	CCN3	protein_coding	0.726609	1.98522	-1.22732	1.82718e-07		-1.63439	6.43614e-05		-0.710105	0.037246		-1.65879	9.87034e-09	DOWN
ENSG00000184113	CLDN5	protein_coding	18.606	31.5585	0.368506	0.00291458	UP	1.00846	5.43892e-19	UP	0.457352	0.0133938		0.87607	1.001e-08	UP
ENSG00000205352	PRR13	protein_coding	24.3332	39.3687	-0.00714706	0.971611		0.145224	0.223536		0.165809	0.209178		0.560017	1.01912e-08	UP
ENSG00000112759	SLC29A1	protein_coding	36.899	37.9198	-0.199391	0.0661061		-0.337913	1.56409e-05	DOWN	-0.0582166	0.566029		-0.671893	1.04361e-08	DOWN
ENSG00000154188	ANGPT1	protein_coding	6.7085	8.28095	0.470335	0.0164683		-0.101905	0.495969		-0.152815	0.261445		-0.864657	1.06641e-08	DOWN
ENSG00000070404	FSTL3	protein_coding	1.29724	2.09794	-0.194246	0.64318		-0.556444	1.66594e-05	DOWN	-0.114028	0.727466		-1.01226	1.16891e-08	DOWN
ENSG00000156671	SAMD8	protein_coding	3.79707	3.88926	0.308683	0.00717137		0.327819	0.000321644	UP	0.218924	0.0709753		0.509681	1.23605e-08	UP
ENSG00000164896	FASTK	protein_coding	91.3322	88.4051	-0.23475	0.0425237		-0.292738	0.0025741		-0.230796	0.00104723		-0.565089	1.24764e-08	DOWN
ENSG00000185761	ADAMTSL5	protein_coding	5.54289	5.1795	-1.00672	1.68725e-14	DOWN	-1.00671	1.22953e-27	DOWN	-0.807286	1.005e-10	DOWN	-0.72801	1.24764e-08	DOWN
ENSG00000136261	BZW2	protein_coding	126.436	127.593	-0.152752	0.369949		-0.531957	2.91199e-09	DOWN	-0.103938	0.39976		-0.581595	1.30154e-08	DOWN
ENSG00000104325	DECR1	protein_coding	141.133	177.997	-0.163509	0.115395		-0.458636	2.86413e-11	DOWN	-0.0882393	0.516459		-0.537033	1.34504e-08	DOWN
ENSG00000033867	SLC4A7	protein_coding	1.39545	2.08265	-0.248818	0.0588157		-0.525364	1.04044e-05	DOWN	0.0157219	0.959655		-0.719194	1.38811e-08	DOWN
ENSG00000072201	LNX1	protein_coding	1.24237	1.68932	0.131913	0.663619		0.462965	0.0101368		0.448876	0.0170841		0.826092	1.38811e-08	UP
ENSG00000115694	STK25	protein_coding	216.812	195.638	0.0323106	0.789229		0.308381	1.21457e-05		0.0358467	0.71646		0.395191	1.38811e-08	UP
ENSG00000174547	MRPL11	protein_coding	63.3494	57.7171	-0.274338	0.0201482		-0.432898	1.13914e-06	DOWN	-0.251875	0.00375783		-0.554873	1.52162e-08	DOWN
ENSG00000087884	AAMDC	protein_coding	227.11	211.711	0.0846513	0.62287		-0.103242	0.364678		-0.109372	0.364774		-0.974807	1.65798e-08	DOWN
ENSG00000175182	FAM131A	protein_coding	3.73062	4.32466	-0.144055	0.299285		-0.382366	4.18612e-05	DOWN	-0.0641103	0.716343		-0.502968	1.7075e-08	DOWN
ENSG00000166123	GPT2	protein_coding	40.4631	53.6512	-0.0534879	0.846391		-0.287329	0.00619761		-0.316931	0.0414487		-1.03995	1.7764e-08	DOWN
ENSG00000071794	HLTF	protein_coding	2.53943	2.69137	-0.137222	0.39168		-0.448329	2.34627e-08	DOWN	-0.141607	0.371647		-0.5067	1.79186e-08	DOWN
ENSG00000105722	ERF	protein_coding	3.51582	4.83622	-0.0548832	0.854747		-0.220536	0.232684		-0.336512	0.0640568		-0.776804	1.79242e-08	DOWN
ENSG00000119689	DLST	protein_coding	53.153	59.5835	-0.109477	0.365911		-0.393499	3.16246e-08	DOWN	-0.0646613	0.616897		-0.554344	1.79242e-08	DOWN
ENSG00000119711	ALDH6A1	protein_coding	6.17869	9.47926	-0.226654	0.0821771		-0.765397	2.74158e-17	DOWN	-0.0476665	0.80777		-1.00453	1.80058e-08	DOWN
ENSG00000178882	RFLNA	protein_coding	3.33234	3.55197	-0.675388	0.00206866	DOWN	-1.0394	4.73218e-09	DOWN	-0.638675	1.74915e-06	DOWN	-0.963108	1.81805e-08	DOWN
ENSG00000110717	NDUFS8	protein_coding	338.928	364.411	-0.305283	0.00902103		-0.401294	3.11555e-05	DOWN	-0.134313	0.293819		-0.760414	1.83708e-08	DOWN
ENSG00000189171	S100A13	protein_coding	88.3822	146.038	0.145497	0.265644		0.299718	0.0153367		0.163445	0.328804		0.866678	1.85326e-08	UP
ENSG00000116459	ATP5PB	protein_coding	368.826	477.252	-0.130824	0.0816763		-0.481632	7.83083e-15	DOWN	0.00797274	0.969111		-0.537676	2.00566e-08	DOWN
ENSG00000137309	HMGA1	protein_coding	35.7716	41.6439	-0.121886	0.23697		0.166953	0.0272574		-0.0123706	0.95056		0.637217	2.02525e-08	UP
ENSG00000125454	SLC25A19	protein_coding	4.86525	5.14666	-0.427314	0.00305102	DOWN	-0.552071	1.10523e-06	DOWN	-0.330347	0.0286913		-0.62636	2.0826e-08	DOWN
ENSG00000105429	MEGF8	protein_coding	2.19055	2.34991	-0.228589	0.0425049		-0.309077	0.000333162		-0.238758	0.0375772		-0.330287	2.16751e-08	DOWN
ENSG00000092421	SEMA6A	protein_coding	1.01729	1.15799	0.370342	0.0210125		0.66831	6.09261e-06	UP	0.667037	5.84913e-06	UP	0.767856	2.24889e-08	UP
ENSG00000134590	RTL8C	protein_coding	59.7732	78.2793	-0.367628	0.00419255	DOWN	-0.575438	1.17485e-08	DOWN	-0.148063	0.117728		-0.512773	2.32003e-08	DOWN
ENSG00000151208	DLG5	protein_coding	0.916244	1.39016	0.0498289	0.727318		0.191158	0.087072		0.215062	0.182286		0.627877	2.36107e-08	UP
ENSG00000141298	SSH2	protein_coding	15.8445	26.2754	0.161987	0.18418		0.429809	3.70097e-05	UP	0.16382	0.300051		0.58095	2.62263e-08	UP
ENSG00000171161	ZNF672	protein_coding	18.8438	17.374	-0.339129	2.81804e-05	DOWN	-0.418719	2.05494e-07	DOWN	-0.337527	1.15635e-06	DOWN	-0.709581	2.64308e-08	DOWN
ENSG00000083799	CYLD	protein_coding	6.01957	14.958	0.206506	0.164128		0.277051	0.00610389		0.243792	0.00467091		1.2114	2.89516e-08	UP
ENSG00000143171	RXRG	protein_coding	33.4378	29.1884	-0.107778	0.618907		-0.285855	0.0182863		-0.0709988	0.608602		-0.753036	2.89516e-08	DOWN
ENSG00000115616	SLC9A2	protein_coding	1.71361	1.7045	-0.270977	0.123206		-0.448022	1.30476e-05	DOWN	-0.303323	0.00428192		-0.658181	3.00403e-08	DOWN
ENSG00000123739	PLA2G12A	protein_coding	41.4979	51.6796	-0.10624	0.227356		-0.384975	2.42575e-07	DOWN	-0.220401	0.00482291		-0.670929	3.08628e-08	DOWN
ENSG00000170525	PFKFB3	protein_coding	13.3379	9.16117	0.911111	0.00201228	UP	2.02272	7.43204e-25	UP	0.868415	0.00407307	UP	1.21894	3.12203e-08	UP
ENSG00000112715	VEGFA	protein_coding	27.609	36.8415	-0.166007	0.224943		-0.446102	0.000215926	DOWN	-0.19141	0.28302		-0.83271	3.31119e-08	DOWN
ENSG00000151726	ACSL1	protein_coding	75.7611	105.515	-0.535697	1.27602e-05	DOWN	-1.30196	8.12432e-12	DOWN	-0.433217	0.000578659	DOWN	-0.806526	3.40993e-08	DOWN
ENSG00000136383	ALPK3	protein_coding	43.3374	38.5385	-0.689568	5.79832e-06	DOWN	-0.873911	1.15052e-21	DOWN	-0.71405	6.26771e-07	DOWN	-0.63931	3.61676e-08	DOWN
ENSG00000138798	EGF	protein_coding	13.2269	12.3247	0.313849	0.0812081		0.463792	2.36697e-08	UP	0.397156	0.000993548	UP	0.676122	3.68923e-08	UP
ENSG00000143252	SDHC	protein_coding	122.826	153.643	-0.159155	0.13637		-0.488336	4.1209e-09	DOWN	-0.117503	0.254236		-0.559905	3.68923e-08	DOWN
ENSG00000121440	PDZRN3	protein_coding	22.0309	18.4243	0.148793	0.253166		0.66795	6.81315e-10	UP	0.0474626	0.819926		0.52768	3.77922e-08	UP
ENSG00000175701	MTLN	protein_coding	370.506	377.643	-0.233615	0.149893		-0.367142	0.000457629	DOWN	-0.28026	0.00547034		-0.695928	3.88083e-08	DOWN
ENSG00000068903	SIRT2	protein_coding	104.402	113.165	-0.160221	0.176729		-0.26833	0.0163712		-0.334043	0.000103855	DOWN	-0.679426	3.94281e-08	DOWN
ENSG00000112695	COX7A2	protein_coding	244.529	322.191	-0.4415	4.44166e-06	DOWN	-0.825916	2.24883e-25	DOWN	-0.063668	0.771716		-0.670928	3.99735e-08	DOWN
ENSG00000071282	LMCD1	protein_coding	307.073	357.961	-0.388421	0.155247		-0.876996	6.79878e-14	DOWN	-0.35938	0.00231429	DOWN	-0.825572	4.30747e-08	DOWN
ENSG00000144843	ADPRH	protein_coding	2.11671	2.75546	-0.188635	0.339885		0.174598	0.267807		0.192856	0.315037		0.569238	4.36561e-08	UP
ENSG00000100373	UPK3A	protein_coding	9.65466	8.48572	-0.320875	0.0337856		-0.11684	0.556422		-0.114494	0.443756		-1.0975	4.45008e-08	DOWN
ENSG00000171792	RHNO1	protein_coding	3.75688	4.64058	0.178571	0.329691		0.551362	1.84753e-06	UP	0.0648353	0.770195		0.609889	4.48032e-08	UP
ENSG00000118257	NRP2	protein_coding	0.533179	1.04225	0.274187	0.508039		0.951618	3.42043e-06		0.219086	0.446524		0.983359	4.50676e-08	UP
ENSG00000078814	MYH7B	protein_coding	16.9403	28.229	-0.226517	0.33862		-0.420371	0.00719992	DOWN	-0.461525	0.00274896	DOWN	-0.863074	4.50973e-08	DOWN
ENSG00000057704	TMCC3	protein_coding	2.90088	3.27538	-0.265212	0.117564		0.0352668	0.851964		0.333227	0.0231972		0.701985	4.77008e-08	UP
ENSG00000163528	CHCHD4	protein_coding	13.753	12.5461	-0.308197	0.0109245		-0.350832	2.63349e-05	DOWN	-0.389544	7.15204e-05	DOWN	-0.590864	5.01925e-08	DOWN
ENSG00000100302	RASD2	protein_coding	4.61573	7.17535	-0.234801	0.226119		-0.285849	0.117175		0.00509976	0.987474		-0.666107	6.49551e-08	DOWN
ENSG00000146085	MMUT	protein_coding	6.87024	7.35051	-0.0239246	0.854698		-0.485855	2.41582e-09	DOWN	0.0194522	0.888942		-0.503638	6.50171e-08	DOWN
ENSG00000103710	RASL12	protein_coding	7.1677	6.35465	-0.340382	0.0834834		-0.321133	0.00959827		-0.327359	0.00747521	DOWN	-0.760229	6.54909e-08	DOWN
ENSG00000106554	CHCHD3	protein_coding	198.97	186.262	-0.227542	0.0358615		-0.468632	4.83364e-11	DOWN	-0.230877	0.0146807		-0.653556	6.89232e-08	DOWN
ENSG00000124257	NEURL2	protein_coding	7.35121	6.84869	-0.59722	1.37974e-05	DOWN	-0.671003	9.54148e-10	DOWN	-0.340125	0.00084322	DOWN	-0.681822	6.89232e-08	DOWN
ENSG00000148341	SH3GLB2	protein_coding	17.811	21.7844	0.1179	0.371156		0.531577	1.2221e-10	UP	0.0530736	0.693796		0.439242	7.05352e-08	UP
ENSG00000102753	KPNA3	protein_coding	47.7209	53.1042	0.128488	0.172442		0.218659	0.000749312		0.0670957	0.636793		0.585493	7.12305e-08	UP
ENSG00000111785	RIC8B	protein_coding	4.1589	4.48097	-0.0869434	0.505078		-0.340023	1.50639e-05	DOWN	-0.182526	0.113722		-0.594068	7.12305e-08	DOWN
ENSG00000103978	TMEM87A	protein_coding	7.6736	9.07095	0.210918	0.0206967		0.28199	1.30678e-05		0.13463	0.215086		0.360653	7.25166e-08	UP
ENSG00000197879	MYO1C	protein_coding	10.051	12.7508	-0.100761	0.6552		-0.161001	0.168486		-0.171363	0.117518		-0.527818	7.27664e-08	DOWN
ENSG00000124688	MAD2L1BP	protein_coding	10.7566	10.74	-0.203698	0.100975		-0.425884	1.15306e-06	DOWN	-0.381284	2.59555e-05	DOWN	-0.476051	7.38464e-08	DOWN
ENSG00000170365	SMAD1	protein_coding	5.80241	7.45923	0.109308	0.323081		0.321705	0.000958899		0.182625	0.0351356		0.509986	7.46631e-08	UP
ENSG00000203883	SOX18	protein_coding	7.74665	10.173	-0.447635	0.0107582		-0.410034	0.00217907	DOWN	-0.767872	4.00076e-06	DOWN	-0.788355	7.63045e-08	DOWN
ENSG00000148459	PDSS1	protein_coding	3.38778	4.21748	-0.409012	0.0109618		-0.842294	7.57617e-19	DOWN	-0.227996	0.156823		-0.683499	7.8188e-08	DOWN
ENSG00000160808	MYL3	protein_coding	2514.19	3839.64	-0.745491	0.00162063	DOWN	-0.822539	4.62132e-05	DOWN	-0.72821	5.59379e-10	DOWN	-0.964533	7.86861e-08	DOWN
ENSG00000180758	GPR157	protein_coding	10.1854	6.02814	-0.130546	0.543674		-0.324857	0.00277859	DOWN	-0.148386	0.311943		-0.67459	8.03917e-08	DOWN
ENSG00000235162	C12orf75	protein_coding	14.5398	68.2121	0.309436	0.471966		-0.509294	1.4341e-07	DOWN	0.0340685	0.952388		-0.894447	8.22319e-08	DOWN
ENSG00000047346	FAM214A	protein_coding	16.7318	22.5097	0.530367	0.00259891	UP	0.744949	1.79997e-12	UP	0.679545	2.1176e-21	UP	0.751047	8.33435e-08	UP
ENSG00000213593	TMX2	protein_coding	18.623	19.7497	-0.346761	0.00293662	DOWN	-0.532999	6.59744e-16	DOWN	-0.268415	0.00389189		-0.50364	8.82976e-08	DOWN
ENSG00000146859	TMEM140	protein_coding	8.30627	12.2446	0.120061	0.482046		0.415792	0.00278997	UP	-0.11456	0.492795		0.697094	8.94493e-08	UP
ENSG00000167283	ATP5MG	protein_coding	389.281	428.51	-0.200664	0.0203392		-0.469374	2.9324e-19	DOWN	-0.0956633	0.585105		-0.641822	9.22815e-08	DOWN
ENSG00000140990	NDUFB10	protein_coding	703.117	748.704	-0.203735	0.0808523		-0.304792	0.00109595		-0.0399303	0.829655		-0.761	9.50803e-08	DOWN
ENSG00000125257	ABCC4	protein_coding	1.37195	1.28848	0.553551	0.00328228	UP	0.964634	1.2694e-13	UP	0.238288	0.285266		0.831728	9.86678e-08	UP
ENSG00000105364	MRPL4	protein_coding	29.2777	32.2558	-0.34379	0.000165018	DOWN	-0.529839	6.15357e-14	DOWN	-0.140833	0.27509		-0.474114	9.88266e-08	DOWN
ENSG00000189159	JPT1	protein_coding	50.5342	83.8712	-0.0628927	0.69242		0.274965	6.34047e-05		-0.00497503	0.983589		0.907189	1.01768e-07	UP
ENSG00000278259	MYO19	protein_coding	1.5405	1.81574	-0.268346	0.128289		-0.709708	5.05616e-06	DOWN	-0.352229	0.121133		-0.689449	1.03569e-07	DOWN
ENSG00000130312	MRPL34	protein_coding	135.122	129.152	-0.25398	0.0149283		-0.658416	3.1574e-14	DOWN	-0.210904	0.0551097		-0.74687	1.03965e-07	DOWN
ENSG00000104980	TIMM44	protein_coding	22.923	23.5073	-0.141322	0.110398		-0.299796	9.59797e-07		-0.219652	0.00281186		-0.476119	1.13488e-07	DOWN
ENSG00000136731	UGGT1	protein_coding	5.80298	7.76313	-0.165247	0.326213		0.0388541	0.843556		-0.140651	0.155831		0.619654	1.13488e-07	UP
ENSG00000049246	PER3	protein_coding	6.07711	5.69558	0.0764423	0.618745		-0.0927411	0.46587		-0.123619	0.516898		-0.501711	1.13968e-07	DOWN
ENSG00000185442	FAM174B	protein_coding	3.4444	5.12984	0.106339	0.683526		0.456309	0.00085803	UP	0.144251	0.457205		0.893799	1.18476e-07	UP
ENSG00000115286	NDUFS7	protein_coding	327.563	347.464	-0.228871	0.0173376		-0.339036	1.85908e-05	DOWN	-0.208461	0.0142626		-0.847714	1.20769e-07	DOWN
ENSG00000187109	NAP1L1	protein_coding	88.8512	116.363	0.0342646	0.842182		0.187761	0.000242058		-0.00218353	0.992049		0.482605	1.24839e-07	UP
ENSG00000119723	COQ6	protein_coding	21.7864	24.0938	-0.45496	0.000628142	DOWN	-0.529466	4.74942e-14	DOWN	-0.310985	7.99055e-06		-0.553197	1.25579e-07	DOWN
ENSG00000062485	CS	protein_coding	139.933	145.218	-0.198681	0.0235179		-0.329756	3.05457e-07	DOWN	-0.1363	0.0688808		-0.713501	1.27893e-07	DOWN
ENSG00000085741	WNT11	protein_coding	4.12873	4.04354	-0.351317	0.0670347		-0.754453	5.5766e-07	DOWN	-0.308423	0.0257505		-0.998633	1.27893e-07	DOWN
ENSG00000150347	ARID5B	protein_coding	1.78984	1.86448	-0.251288	0.166323		-0.490511	0.000162422	DOWN	-0.729502	0.0246082		-0.96423	1.27893e-07	DOWN
ENSG00000175155	YPEL2	protein_coding	5.60829	5.67281	0.404188	0.00435739	UP	0.521078	1.7139e-06	UP	0.332391	3.85339e-05	UP	0.723144	1.31921e-07	UP
ENSG00000108559	NUP88	protein_coding	21.3717	35.2021	0.0782068	0.535649		0.196158	0.00980987		-0.00950907	0.952042		0.6095	1.35477e-07	UP
ENSG00000138442	WDR12	protein_coding	20.8913	20.3698	-0.329874	0.00843802	DOWN	-0.560973	2.10503e-13	DOWN	-0.350335	0.000215418	DOWN	-0.483922	1.35522e-07	DOWN
ENSG00000110092	CCND1	protein_coding	1.15073	2.76509	-0.656304	0.158641		-1.32045	5.19158e-30	DOWN	-0.463739	0.0709679		-1.35266	1.38194e-07	DOWN
ENSG00000168884	TNIP2	protein_coding	12.3165	14.4937	-0.132323	0.0676742		0.151703	0.221887		0.00351014	0.982629		0.544009	1.42219e-07	UP
ENSG00000167363	FN3K	protein_coding	8.55582	10.1674	-0.22198	0.0952265		-0.35665	0.00542094	DOWN	-0.160702	0.285144		-0.664816	1.5027e-07	DOWN
ENSG00000148926	ADM	protein_coding	2.06766	4.3075	0.0663834	0.837111		0.849045	1.44546e-05	UP	0.155262	0.611598		0.810197	1.52239e-07	UP
ENSG00000109881	CCDC34	protein_coding	1.41278	2.16898	0.314778	0.258756		0.255724	0.253896		0.118267	0.694906		0.7931	1.58502e-07	UP
ENSG00000179403	VWA1	protein_coding	4.83413	7.66128	-0.199194	0.223398		-0.34388	0.00713496	DOWN	-0.359119	0.0172538		-0.840865	1.60302e-07	DOWN
ENSG00000153574	RPIA	protein_coding	8.4552	8.30103	-0.0424281	0.777234		-0.372277	1.16603e-05	DOWN	-0.243369	0.00766441		-0.489462	1.69519e-07	DOWN
ENSG00000119471	HSDL2	protein_coding	46.6995	58.4864	0.0464082	0.761921		-0.32449	4.12905e-05	DOWN	-0.121956	0.199402		-0.572835	1.70176e-07	DOWN
ENSG00000023228	NDUFS1	protein_coding	54.5945	57.3155	-0.125274	0.260053		-0.452456	2.4795e-08	DOWN	-0.0022115	0.990764		-0.578677	1.71661e-07	DOWN
ENSG00000131669	NINJ1	protein_coding	11.9395	15.6955	0.135736	0.276035		0.404173	8.87123e-07	UP	0.165614	0.21318		0.580809	1.73466e-07	UP
ENSG00000100292	HMOX1	protein_coding	14.7054	36.1212	1.16777	0.0375535		1.37875	0.000396254	UP	0.768661	0.191426		1.84081	1.81466e-07	UP
ENSG00000119383	PTPA	protein_coding	102.76	91.0043	-0.343317	0.0152311		-0.444991	0.000117698	DOWN	-0.198212	0.016008		-0.585249	1.82335e-07	DOWN
ENSG00000168394	TAP1	protein_coding	3.31091	5.38884	0.233792	0.0118519		0.430881	1.11352e-05	UP	0.184795	0.238404		0.581131	1.82781e-07	UP
ENSG00000114988	LMAN2L	protein_coding	6.69081	6.51487	-0.14894	0.412064		-0.333436	0.000401721	DOWN	-0.347095	3.1108e-06	DOWN	-0.446742	1.83546e-07	DOWN
ENSG00000156958	GALK2	protein_coding	6.66062	6.95569	0.0264214	0.871141		-0.358852	7.24879e-06	DOWN	-0.219694	0.0154418		-0.434759	1.84977e-07	DOWN
ENSG00000100412	ACO2	protein_coding	146.846	173.926	-0.210615	0.167661		-0.459171	8.2694e-06	DOWN	-0.224293	0.0186105		-0.858788	1.92344e-07	DOWN
ENSG00000184601	C14orf180	protein_coding	0.938908	1.77891	-0.113311	0.86956		-0.0660447	0.877198		-0.103729	0.778958		-1.50342	1.9284e-07	DOWN
ENSG00000119715	ESRRB	protein_coding	1.90576	2.95956	-0.199245	0.383746		-0.452472	3.62828e-05	DOWN	-0.126577	0.652999		-0.574089	2.00784e-07	DOWN
ENSG00000184220	CMSS1	protein_coding	12.4589	15.534	0.520796	0.00148294	UP	0.502544	7.85515e-06	UP	-0.126066	0.592654		0.692129	2.0313e-07	UP
ENSG00000180233	ZNRF2	protein_coding	1.82618	2.76504	-0.018562	0.932255		0.0982074	0.538317		0.0985148	0.544423		0.669988	2.0602e-07	UP
ENSG00000124313	IQSEC2	protein_coding	19.2114	19.459	0.353419	0.00297063	UP	0.718821	2.84771e-19	UP	0.423376	7.07606e-07	UP	0.595876	2.12459e-07	UP
ENSG00000117143	UAP1	protein_coding	16.5074	13.55	-0.0646968	0.585077		-0.157136	0.0936707		-0.172184	0.0730975		-0.46688	2.19288e-07	DOWN
ENSG00000188322	SBK1	protein_coding	5.77719	6.46919	-0.448041	0.00335174	DOWN	-0.569038	2.21023e-06	DOWN	-0.221457	0.215575		-0.59846	2.21332e-07	DOWN
ENSG00000134056	MRPS36	protein_coding	104.822	120.865	-0.163211	0.169641		-0.512639	6.96547e-12	DOWN	0.0434332	0.815349		-0.577337	2.23465e-07	DOWN
ENSG00000166946	CCNDBP1	protein_coding	22.812	28.0411	0.156731	0.0806663		0.129956	0.100251		0.122488	0.195786		0.367839	2.25318e-07	UP
ENSG00000134294	SLC38A2	protein_coding	30.4591	30.8121	-0.263359	0.112877		-0.33116	0.161188		-0.714294	0.0230829		-0.618258	2.3237e-07	DOWN
ENSG00000178982	EIF3K	protein_coding	205.103	204.596	-0.286156	0.00728077		-0.373512	3.11707e-06	DOWN	-0.211189	0.0272612		-0.606106	2.39977e-07	DOWN
ENSG00000056972	TRAF3IP2	protein_coding	3.34537	5.85381	0.1695	0.334823		0.0433166	0.858178		0.139281	0.447128		0.507951	2.40068e-07	UP
ENSG00000111669	TPI1	protein_coding	1617.22	1106.81	-0.365892	0.0732379		-0.475813	0.000205431	DOWN	0.0426208	0.864296		-0.752761	2.40435e-07	DOWN
ENSG00000167470	MIDN	protein_coding	12.6578	12.5622	0.338078	0.295172		1.16252	4.73897e-25	UP	0.359651	0.0130185		0.864506	2.43406e-07	UP
ENSG00000139180	NDUFA9	protein_coding	259.881	291.359	-0.165754	0.142377		-0.432646	1.43372e-09	DOWN	-0.101905	0.446965		-0.662862	2.5723e-07	DOWN
ENSG00000116830	TTF2	protein_coding	0.672356	1.58867	0.00675273	0.98067		-0.0316782	0.89678		-0.142095	0.456674		1.05775	2.57466e-07	UP
ENSG00000060971	ACAA1	protein_coding	20.6466	26.8535	-0.132249	0.128907		-0.317484	1.93089e-05		-0.0578376	0.591186		-0.508957	2.626e-07	DOWN
ENSG00000078668	VDAC3	protein_coding	400.455	431.607	-0.0708237	0.523552		-0.389286	2.97816e-11	DOWN	-0.133284	0.0856083		-0.553789	2.64503e-07	DOWN
ENSG00000126882	FAM78A	protein_coding	14.2685	11.9761	-0.104476	0.546976		-0.13363	0.390433		-0.121579	0.330097		-0.557911	2.72336e-07	DOWN
ENSG00000196182	STK40	protein_coding	38.9083	48.8169	-0.0609313	0.708223		0.215503	0.090463		-0.145157	0.291359		0.49786	2.9436e-07	UP
ENSG00000011638	TMEM159	protein_coding	32.3128	30.6946	-0.138881	0.413333		-0.525421	2.29989e-08	DOWN	-0.121543	0.391338		-0.741287	3.00108e-07	DOWN
ENSG00000111237	VPS29	protein_coding	66.5511	81.6403	0.246979	0.0101912		0.292551	0.000138222		0.155831	0.0458508		0.339544	3.04284e-07	UP
ENSG00000162645	GBP2	protein_coding	17.2829	25.6941	0.333869	0.00924884	UP	0.176221	0.196133		0.250889	0.0453108		0.810496	3.06441e-07	UP
ENSG00000118596	SLC16A7	protein_coding	0.459653	1.4944	0.0266082	0.952702		-0.783786	5.33084e-14		-0.214547	0.576852		-1.07639	3.1121e-07	DOWN
ENSG00000185088	RPS27L	protein_coding	62.8067	82.1359	0.17348	0.16835		0.14781	0.139713		0.21159	0.0333282		0.561694	3.15669e-07	UP
ENSG00000125652	ALKBH7	protein_coding	130.077	115.323	-0.342425	0.00298925	DOWN	-0.355699	0.000841368	DOWN	-0.258364	0.0126889		-0.84194	3.16306e-07	DOWN
ENSG00000163815	CLEC3B	protein_coding	27.7037	46.4303	-0.875591	1.24307e-06	DOWN	-0.888611	2.08853e-07	DOWN	-0.497907	0.00626647	DOWN	-0.922172	3.18089e-07	DOWN
ENSG00000101457	DNTTIP1	protein_coding	26.5165	31.2966	0.0847147	0.361724		0.287909	0.000132503		0.096291	0.358536		0.415823	3.18525e-07	UP
ENSG00000158528	PPP1R9A	protein_coding	1.24479	1.15666	0.229515	0.0830912		0.498218	3.20169e-08	UP	0.129898	0.436525		0.595863	3.248e-07	UP
ENSG00000144837	PLA1A	protein_coding	0.380707	1.11565	0.55284	0.0988967		0.708157	0.00376117		0.404242	0.260412		1.35747	3.26438e-07	UP
ENSG00000167705	RILP	protein_coding	22.9576	28.2957	-0.216854	0.0483145		-0.468218	2.59657e-08	DOWN	-0.320734	0.00105144		-0.801976	3.27867e-07	DOWN
ENSG00000076356	PLXNA2	protein_coding	1.80092	2.04552	-0.293542	0.0025018		-0.407051	3.05186e-06	DOWN	-0.357609	0.000459071	DOWN	-0.496691	3.31164e-07	DOWN
ENSG00000118785	SPP1	protein_coding	0.0571222	8.74091	1.07912	NA		1.65602	NA		1.79308	NA		6.50754	3.41186e-07	UP
ENSG00000166902	MRPL16	protein_coding	34.7677	36.1108	0.0274031	0.820876		-0.335647	4.75279e-05	DOWN	-0.148315	0.0551097		-0.514944	3.66763e-07	DOWN
ENSG00000143643	TTC13	protein_coding	2.512	2.7117	0.0641853	0.714244		0.313825	0.00173207		0.171008	0.229121		0.53433	3.69419e-07	UP
ENSG00000128311	TST	protein_coding	16.7884	22.263	-0.323536	9.41017e-05	DOWN	-0.679147	1.96523e-13	DOWN	-0.184632	0.278836		-0.834781	3.71902e-07	DOWN
ENSG00000204568	MRPS18B	protein_coding	33.4157	35.0972	-0.305119	0.000737258		-0.568099	1.59261e-14	DOWN	-0.251246	0.00467092		-0.522526	3.76691e-07	DOWN
ENSG00000137547	MRPL15	protein_coding	123.314	130.878	-0.28956	0.00218978		-0.455429	1.17951e-12	DOWN	-0.231556	0.00153626		-0.50571	4.18481e-07	DOWN
ENSG00000130695	CEP85	protein_coding	27.2199	26.2634	-0.178286	0.165377		-0.322606	0.00041014	DOWN	-0.114716	0.34744		-0.650614	4.38929e-07	DOWN
ENSG00000135821	GLUL	protein_coding	268.463	214.215	-0.259401	0.0882383		-0.455433	9.62222e-06	DOWN	-0.255106	0.126736		-0.850923	4.46078e-07	DOWN
ENSG00000172270	BSG	protein_coding	214.52	218.436	-0.362942	0.000838061	DOWN	-0.47293	8.45585e-09	DOWN	-0.0542493	0.81446		-0.605092	4.89445e-07	DOWN
ENSG00000168003	SLC3A2	protein_coding	19.9903	24.7307	0.0630949	0.555512		0.199734	0.0175676		0.17521	0.118505		0.370128	5.02003e-07	UP
ENSG00000198276	UCKL1	protein_coding	26.1727	26.6642	0.0299601	0.808483		-0.247044	0.000649391		0.0928818	0.454283		-0.630705	5.18355e-07	DOWN
ENSG00000186687	LYRM7	protein_coding	8.45587	9.08429	-0.0843991	0.434889		-0.380606	2.69369e-08	DOWN	-0.12791	0.191105		-0.607405	5.22953e-07	DOWN
ENSG00000112996	MRPS30	protein_coding	25.5119	26.5007	-0.189811	0.0319041		-0.475376	3.61119e-16	DOWN	-0.21412	0.00972106		-0.597834	5.28185e-07	DOWN
ENSG00000005243	COPZ2	protein_coding	43.8047	59.5286	-0.166003	0.107338		0.0758859	0.505065		0.0238554	0.882153		0.466818	5.29141e-07	UP
ENSG00000125166	GOT2	protein_coding	203.781	222.84	-0.216343	0.167518		-0.303214	0.00118683		-0.0811803	0.521498		-0.752274	5.39494e-07	DOWN
ENSG00000103876	FAH	protein_coding	14.9366	15.2141	-0.236864	0.13885		-0.442121	4.46105e-07	DOWN	-0.0433694	0.838783		-0.544071	5.45115e-07	DOWN
ENSG00000189227	C15orf61	protein_coding	22.1851	20.3884	-0.222723	0.0722726		-0.241334	0.00331067		-0.120208	0.259259		-0.680616	5.45481e-07	DOWN
ENSG00000131368	MRPS25	protein_coding	34.0701	34.5273	-0.111818	0.143646		-0.239646	0.00143338		-0.191372	0.0115998		-0.454914	5.56995e-07	DOWN
ENSG00000185432	METTL7A	protein_coding	18.3119	15.2012	-0.264962	0.0450371		-0.527436	7.55089e-09	DOWN	-0.477945	0.000957915	DOWN	-0.741403	5.63e-07	DOWN
ENSG00000108091	CCDC6	protein_coding	2.46441	3.51375	7.96719e-05	0.999693		0.283662	0.00138719		-0.0190467	0.915714		0.404683	5.99778e-07	UP
ENSG00000175489	LRRC25	protein_coding	1.40299	3.10955	-0.662372	0.0567919		-1.05524	6.79878e-14	DOWN	-0.693389	6.81904e-06	DOWN	-0.994388	5.99778e-07	DOWN
ENSG00000136404	TM6SF1	protein_coding	15.0843	14.5104	-0.125178	0.509669		-0.450604	8.50132e-09	DOWN	-0.167377	0.177899		-0.582261	6.18719e-07	DOWN
ENSG00000133055	MYBPH	protein_coding	5.22182	65.7347	0.437824	0.664327		-0.0397812	0.971935		1.55396	0.0249684		3.8508	6.92726e-07	UP
ENSG00000139914	FITM1	protein_coding	101.874	99.4702	-0.200461	0.10254		-0.290806	0.0133584		-0.210941	0.0493512		-1.0345	7.08403e-07	DOWN
ENSG00000072163	LIMS2	protein_coding	10.0079	14.1226	-0.221484	0.107147		-0.364054	9.2542e-05	DOWN	-0.174718	0.382347		-0.675444	7.31248e-07	DOWN
ENSG00000171914	TLN2	protein_coding	7.37828	5.86129	-0.0314127	0.889243		-0.0198632	0.92013		-0.251176	0.127991		-0.626697	7.48709e-07	DOWN
ENSG00000119013	NDUFB3	protein_coding	328.789	357.001	-0.0476312	0.729191		-0.502008	3.43816e-12	DOWN	-0.0654854	0.660798		-0.548702	7.95123e-07	DOWN
ENSG00000140463	BBS4	protein_coding	5.62574	8.12725	0.352391	0.0269399		0.265288	0.0370702		0.0806456	0.623472		0.57656	7.96737e-07	UP
ENSG00000141026	MED9	protein_coding	10.7622	10.789	-0.268936	0.000457749		-0.316791	0.000434749		-0.229095	0.0543198		-0.450243	8.0215e-07	DOWN
ENSG00000069535	MAOB	protein_coding	27.5659	28.767	-0.283012	0.0196206		-0.595691	7.20571e-10	DOWN	-0.218737	0.0603396		-0.706874	8.08605e-07	DOWN
ENSG00000189350	TOGARAM2	protein_coding	0.726974	2.25167	-0.872678	0.0015953		-1.35116	8.26632e-07		-0.446776	0.214242		-1.0367	8.09776e-07	DOWN
ENSG00000204922	UQCC3	protein_coding	5.33084	4.88768	-0.212835	0.1194		-0.35667	0.00125104	DOWN	-0.279534	0.0167416		-0.5958	8.23672e-07	DOWN
ENSG00000081692	JMJD4	protein_coding	3.37415	4.98789	-0.13641	0.279052		0.230655	0.0380034		-0.0169729	0.936793		0.622593	8.3792e-07	UP
ENSG00000256618	MTRNR2L1	protein_coding	3088.8	4088.4	0.00262032	0.998866		-0.0988467	0.718774		0.255451	0.394768		-0.807232	8.54663e-07	DOWN
ENSG00000139350	NEDD1	protein_coding	12.1814	9.9356	-0.1891	0.32844		-0.425664	1.26145e-07	DOWN	-0.399109	0.0134806		-0.714045	8.85358e-07	DOWN
ENSG00000109854	HTATIP2	protein_coding	9.04568	12.701	-0.0745824	0.713267		-0.109586	0.37276		0.257756	0.0341586		0.820077	8.94711e-07	UP
ENSG00000152804	HHEX	protein_coding	0.861174	1.79883	-0.037055	0.931144		0.358617	0.0738958		0.287155	0.309912		0.846353	8.99166e-07	UP
ENSG00000159208	CIART	protein_coding	17.9146	15.7717	-0.438727	0.00209448	DOWN	-0.499104	0.000425366	DOWN	-0.18647	0.364532		-0.744944	9.08821e-07	DOWN
ENSG00000156411	ATP5MPL	protein_coding	305.822	327.551	-0.118397	0.331488		-0.401599	4.66285e-11	DOWN	-0.0478642	0.766858		-0.547867	9.10095e-07	DOWN
ENSG00000006007	GDE1	protein_coding	40.0128	39.3874	-0.055453	0.515892		-0.22539	0.00375673		-0.176711	0.0737971		-0.361982	9.2343e-07	DOWN
ENSG00000174917	MICOS13	protein_coding	113.388	116.258	-0.353	0.000134916	DOWN	-0.474058	1.89912e-09	DOWN	-0.0812005	0.604386		-0.477798	9.2343e-07	DOWN
ENSG00000153885	KCTD15	protein_coding	0.779216	2.19155	-0.170414	0.513512		-1.20348	1.57299e-10		-0.234333	0.478182		-0.952412	9.35655e-07	DOWN
ENSG00000165629	ATP5F1C	protein_coding	277.969	324.572	-0.278818	0.000301485		-0.543052	1.81197e-15	DOWN	-0.0782195	0.64689		-0.52211	9.60697e-07	DOWN
ENSG00000104738	MCM4	protein_coding	6.28239	7.07004	-0.0781175	0.423073		-0.453341	1.16045e-05	DOWN	0.00893282	0.959655		-0.409458	9.82095e-07	DOWN
ENSG00000168491	CCDC110	protein_coding	1.71995	1.07347	0.587616	0.0215783		0.808391	1.49183e-07	UP	0.570717	0.00244445	UP	0.852936	1.01496e-06	UP
ENSG00000090263	MRPS33	protein_coding	85.2571	93.6451	-0.131706	0.154533		-0.458348	2.72907e-09	DOWN	-0.120457	0.350016		-0.483686	1.02891e-06	DOWN
ENSG00000138678	GPAT3	protein_coding	10.8811	10.3266	-0.176957	0.244331		-0.518603	9.47731e-13	DOWN	-0.343808	0.00244445	DOWN	-0.853454	1.06373e-06	DOWN
ENSG00000162377	COA7	protein_coding	8.51477	8.3771	-0.338571	0.00043427	DOWN	-0.567022	5.24694e-17	DOWN	-0.232066	0.0413768		-0.461765	1.06373e-06	DOWN
ENSG00000142279	WTIP	protein_coding	2.29298	3.12868	-0.000960376	0.998425		-0.0546868	0.848355		-0.194373	0.490714		-0.618252	1.07353e-06	DOWN
ENSG00000099622	CIRBP	protein_coding	110.939	139.212	-0.00437323	0.981251		0.326206	0.000324965	UP	0.0870241	0.57375		0.382825	1.07783e-06	UP
ENSG00000187097	ENTPD5	protein_coding	2.52951	2.18379	-0.275696	0.0304616		-0.305554	0.00098159		-0.222339	0.0307711		-0.453119	1.08808e-06	DOWN
ENSG00000158158	CNNM4	protein_coding	11.6222	11.5259	-0.53632	0.000266597	DOWN	-0.816165	7.45065e-12	DOWN	-0.250793	0.0673792		-0.566035	1.08976e-06	DOWN
ENSG00000081760	AACS	protein_coding	1.84553	2.57053	-0.0326129	0.90558		-0.481803	5.7292e-05	DOWN	0.115971	0.532772		-0.625499	1.16279e-06	DOWN
ENSG00000095066	HOOK2	protein_coding	12.9359	15.8666	-0.243095	0.132861		-0.88907	6.5575e-25	DOWN	-0.259909	0.226565		-0.532704	1.19689e-06	DOWN
ENSG00000059691	GATB	protein_coding	14.7352	16.6962	-0.10141	0.452966		-0.532695	1.86061e-10	DOWN	-0.169562	0.129129		-0.453065	1.22319e-06	DOWN
ENSG00000131759	RARA	protein_coding	5.33145	6.35781	0.144992	0.409064		0.495122	1.69949e-06	UP	0.393606	0.042468		0.555928	1.22319e-06	UP
ENSG00000171388	APLN	protein_coding	0.914427	2.92394	-1.73189	9.61806e-14		-2.65165	1.2264e-54		-1.25208	4.82097e-08		-2.0508	1.23073e-06	DOWN
ENSG00000104964	TLE5	protein_coding	455.516	381.583	-0.146314	0.0814408		-0.112087	0.283418		-0.351546	2.62476e-05	DOWN	-0.498521	1.23824e-06	DOWN
ENSG00000239388	ASB14	protein_coding	8.62134	6.35486	0.0854007	0.672691		-0.303888	0.00343102		0.00231163	0.992049		-0.847217	1.24725e-06	DOWN
ENSG00000121749	TBC1D15	protein_coding	11.4702	12.2648	0.303709	0.00768812		0.155732	0.0381269		0.153616	0.0754719		0.342937	1.2751e-06	UP
ENSG00000188338	SLC38A3	protein_coding	12.1911	12.9209	-0.175995	0.257702		-0.346022	8.92606e-06	DOWN	-0.0141372	0.951182		-0.934882	1.29298e-06	DOWN
ENSG00000074317	SNCB	protein_coding	0.436938	1.42917	-0.187105	0.710238		-1.04025	5.30523e-07	DOWN	0.33678	0.556356		-1.63087	1.29537e-06	DOWN
ENSG00000181856	SLC2A4	protein_coding	31.6432	32.5911	-0.412278	3.51596e-06	DOWN	-0.517943	6.30348e-21	DOWN	-0.0441683	0.78111		-0.824562	1.31499e-06	DOWN
ENSG00000130347	RTN4IP1	protein_coding	6.25657	8.27976	-0.309499	0.0721378		-0.748095	1.04537e-15	DOWN	-0.304353	0.0138349		-0.52693	1.3181e-06	DOWN
ENSG00000167085	PHB	protein_coding	106.876	108.219	-0.240941	0.017639		-0.389385	3.03046e-07	DOWN	-0.236889	0.00860287		-0.485376	1.3181e-06	DOWN
ENSG00000165028	NIPSNAP3B	protein_coding	17.5819	18.0107	0.0288722	0.883917		-0.373185	0.000382312	DOWN	-0.0218258	0.910512		-0.410062	1.33934e-06	DOWN
ENSG00000091640	SPAG7	protein_coding	95.2178	100.601	-0.0175955	0.887255		-0.192364	0.000396365		-0.10737	0.25148		-0.522213	1.41997e-06	DOWN
ENSG00000113916	BCL6	protein_coding	31.5106	25.0164	-0.0129208	0.953484		-0.0661951	0.699282		-0.273756	0.578286		-0.582835	1.43436e-06	DOWN
ENSG00000138138	ATAD1	protein_coding	9.49666	9.08397	-0.143441	0.0989613		-0.499329	6.19845e-20	DOWN	-0.0170644	0.920472		-0.514386	1.48212e-06	DOWN
ENSG00000101365	IDH3B	protein_coding	74.9141	66.192	-0.2384	0.0722726		-0.365431	3.62944e-05	DOWN	-0.150025	0.0523467		-0.507243	1.50144e-06	DOWN
ENSG00000117748	RPA2	protein_coding	24.6401	35.2153	0.195254	0.00436447		0.230162	7.00842e-05		0.0921804	0.308171		0.475184	1.54044e-06	UP
ENSG00000010256	UQCRC1	protein_coding	423.977	434.881	-0.27347	0.0189462		-0.349633	0.000191415	DOWN	-0.08218	0.516409		-0.600475	1.5991e-06	DOWN
ENSG00000185028	LRRC14B	protein_coding	29.3941	28.9171	-0.34989	0.0163519		-0.318454	0.0174591		-0.0680725	0.732278		-0.817702	1.60839e-06	DOWN
ENSG00000198585	NUDT16	protein_coding	4.51043	5.14227	-0.251295	0.0147311		-0.482392	1.12109e-10	DOWN	0.00871262	0.956929		-0.527628	1.63206e-06	DOWN
ENSG00000141526	SLC16A3	protein_coding	51.9432	23.7001	-0.373697	0.226137		-0.480566	0.159051		0.446702	0.0117364		-0.889044	1.67831e-06	DOWN
ENSG00000167969	ECI1	protein_coding	121.252	111.199	-0.142199	0.237072		-0.217334	0.00220784		-0.180069	0.0246032		-0.697862	1.69649e-06	DOWN
ENSG00000277972	CISD3	protein_coding	14.4537	14.0275	-0.28105	0.0111507		-0.30613	0.000910794		-0.177519	0.180212		-0.434076	1.69649e-06	DOWN
ENSG00000074527	NTN4	protein_coding	3.05283	3.84422	-0.255528	0.0652692		-0.307473	0.000174963		0.0133851	0.95963		-0.53608	1.8035e-06	DOWN
ENSG00000104812	GYS1	protein_coding	87.9083	81.7713	-0.526507	0.000211772	DOWN	-0.675514	6.07102e-11	DOWN	-0.112954	0.526299		-0.472156	1.86372e-06	DOWN
ENSG00000124532	MRS2	protein_coding	15.7508	17.8332	-0.177555	0.11506		-0.406062	1.09165e-08	DOWN	-0.134299	0.176133		-0.44449	1.87926e-06	DOWN
ENSG00000124608	AARS2	protein_coding	0.900178	1.07554	-0.0454423	0.83347		-0.33811	0.0029273		-0.0930007	0.615278		-0.472549	1.91119e-06	DOWN
ENSG00000137965	IFI44	protein_coding	2.75723	5.07669	0.370176	0.158804		0.37998	0.0457332		0.55759	0.00235696	UP	0.808611	1.93402e-06	UP
ENSG00000128609	NDUFA5	protein_coding	126.616	153.94	0.0607083	0.689448		-0.444202	2.33723e-13	DOWN	-0.0256172	0.898927		-0.524924	1.95533e-06	DOWN
ENSG00000206561	COLQ	protein_coding	3.20494	6.1771	-1.78416	9.64727e-15	DOWN	-2.98955	5.43942e-32	DOWN	-1.4269	4.29536e-14	DOWN	-1.71689	1.95533e-06	DOWN
ENSG00000247626	MARS2	protein_coding	1.56983	1.64104	-0.0786133	0.659533		-0.63841	6.2275e-08	DOWN	-0.352306	0.0106728		-0.585021	1.96667e-06	DOWN
ENSG00000127325	BEST3	protein_coding	15.7551	22.3932	0.307707	0.115752		0.478756	2.17394e-05	UP	0.368887	5.045e-05	UP	0.539622	1.96925e-06	UP
ENSG00000105379	ETFB	protein_coding	138.453	168.801	-0.197165	0.005866		-0.444416	4.43206e-06	DOWN	-0.170529	0.136789		-0.558201	1.98051e-06	DOWN
ENSG00000102178	UBL4A	protein_coding	37.4183	30.1865	-0.251913	0.0465766		-0.278551	0.00391223		-0.275486	0.00043674		-0.472627	1.98781e-06	DOWN
ENSG00000100612	DHRS7	protein_coding	86.454	113.215	-0.0253842	0.854747		0.165949	0.07543		-0.0371994	0.803791		0.586422	2.00863e-06	UP
ENSG00000175197	DDIT3	protein_coding	12.0488	14.2653	-0.0175526	0.955537		-0.366693	0.00098065	DOWN	0.108961	0.630365		-0.51902	2.00863e-06	DOWN
ENSG00000149761	NUDT22	protein_coding	24.0667	29.3955	-0.449002	4.86988e-07	DOWN	-0.632829	8.64144e-15	DOWN	-0.140999	0.447519		-0.484658	2.06179e-06	DOWN
ENSG00000065833	ME1	protein_coding	10.9197	16.6566	0.165111	0.155961		0.077337	0.54105		0.0855464	0.505144		0.636019	2.12575e-06	UP
ENSG00000149289	ZC3H12C	protein_coding	2.21587	2.51162	0.00433953	0.96989		0.181792	0.0426013		0.080844	0.625243		0.487821	2.21355e-06	UP
ENSG00000244734	HBB	protein_coding	1600.48	1436.98	0.476892	0.493497		-0.678016	0.326604		0.389827	0.6999		-1.58638	2.22823e-06	DOWN
ENSG00000204580	DDR1	protein_coding	2.0738	1.95115	0.0522392	0.830887		0.153662	0.199551		0.34635	0.0861225		0.773762	2.29193e-06	UP
ENSG00000167799	NUDT8	protein_coding	34.1779	39.8108	-0.207064	0.185167		-0.295469	0.00389643		-0.0846379	0.55818		-0.773191	2.34001e-06	DOWN
ENSG00000156381	ANKRD9	protein_coding	73.4158	69.0036	-0.31724	0.0025011		-0.336921	0.000132946	DOWN	-0.151174	0.163291		-0.666135	2.40504e-06	DOWN
ENSG00000167118	URM1	protein_coding	25.4606	25.5074	-0.236898	0.0573238		-0.362728	2.75213e-06	DOWN	-0.283973	0.000136481		-0.332375	2.48335e-06	DOWN
ENSG00000110871	COQ5	protein_coding	31.3789	33.7135	-0.10772	0.500313		-0.459094	1.00785e-11	DOWN	-0.226666	0.00515445		-0.556345	2.48672e-06	DOWN
ENSG00000117461	PIK3R3	protein_coding	1.91302	2.85436	0.0968029	0.663326		-0.290564	0.366527		-0.149689	0.581888		-0.700556	2.54407e-06	DOWN
ENSG00000133193	FAM104A	protein_coding	5.68262	6.23597	0.0490753	0.641863		0.0513793	0.650178		0.0681611	0.656286		0.365437	2.61062e-06	UP
ENSG00000165637	VDAC2	protein_coding	253.014	255.547	-0.216861	0.0186982		-0.420527	1.66598e-08	DOWN	-0.0779986	0.447128		-0.501971	2.61062e-06	DOWN
ENSG00000133639	BTG1	protein_coding	15.2207	19.5446	0.202888	0.128006		0.430054	5.9994e-08	UP	0.121235	0.408015		0.446341	2.67116e-06	UP
ENSG00000109472	CPE	protein_coding	10.8698	14.5832	-0.249835	0.0696266		-0.227437	0.0269786		-0.130647	0.396961		-0.465047	2.68052e-06	DOWN
ENSG00000160685	ZBTB7B	protein_coding	9.41632	10.5579	0.217004	0.058362		0.505106	1.48263e-09	UP	0.433546	0.00104723	UP	0.665817	2.69011e-06	UP
ENSG00000105186	ANKRD27	protein_coding	2.99032	3.25568	0.254259	0.0345577		0.448044	1.24649e-08	UP	0.153567	0.29894		0.457084	2.94075e-06	UP
ENSG00000124104	SNX21	protein_coding	18.1529	22.2148	-0.096398	0.604268		0.171812	0.152969		0.102538	0.44049		0.390525	2.94489e-06	UP
ENSG00000157510	AFAP1L1	protein_coding	14.0601	9.154	-0.299096	0.425001		-0.103096	0.305811		-0.350605	0.00572523	DOWN	-0.388863	2.97082e-06	DOWN
ENSG00000168101	NUDT16L1	protein_coding	9.59777	11.2543	-0.208019	0.153095		-0.428427	2.53587e-07	DOWN	-0.321517	0.00875308		-0.595141	3.04576e-06	DOWN
ENSG00000076706	MCAM	protein_coding	6.52109	11.5203	-0.113701	0.837347		-0.0103358	0.978759		0.0869003	0.871161		-0.882099	3.0642e-06	DOWN
ENSG00000128654	MTX2	protein_coding	33.5427	32.8793	-0.0780282	0.479627		-0.381773	4.40266e-08	DOWN	-0.122493	0.281446		-0.452209	3.0642e-06	DOWN
ENSG00000124374	PAIP2B	protein_coding	9.71957	14.7776	-0.193685	0.239463		-0.53974	2.4795e-08	DOWN	-0.214469	0.0908444		-1.05944	3.07073e-06	DOWN
ENSG00000197448	GSTK1	protein_coding	94.5173	107.521	-0.129599	0.237298		-0.218578	0.0114598		-0.016078	0.929766		-0.533482	3.08445e-06	DOWN
ENSG00000206172	HBA1	protein_coding	629.525	640.075	0.629559	0.34261		-0.528082	0.407691		0.388423	0.666638		-1.60278	3.24814e-06	DOWN
ENSG00000131471	AOC3	protein_coding	3.92227	5.36219	-0.172988	0.756997		-0.145686	0.73335		0.0685528	0.826814		-0.673639	3.289e-06	DOWN
ENSG00000178741	COX5A	protein_coding	1000.16	1152.23	-0.301358	0.00043625		-0.445021	3.00261e-08	DOWN	-0.0224844	0.916535		-0.590918	3.42767e-06	DOWN
ENSG00000137106	GRHPR	protein_coding	67.959	74.0893	-0.0855192	0.288614		-0.275979	0.000253714		-0.0613571	0.614253		-0.515266	3.4602e-06	DOWN
ENSG00000163344	PMVK	protein_coding	26.9138	25.6967	-0.141379	0.285513		-0.27838	0.00416058		-0.276021	0.00302508		-0.536095	3.51661e-06	DOWN
ENSG00000110011	DNAJC4	protein_coding	30.6271	33.9979	-0.227962	0.0229638		-0.26613	0.00281803		-0.118521	0.270578		-0.503685	3.73133e-06	DOWN
ENSG00000197872	CYRIA	protein_coding	2.87385	2.71522	0.138132	0.41995		0.284045	0.0300784		0.178389	0.232836		0.633705	3.787e-06	UP
ENSG00000213585	VDAC1	protein_coding	297.566	299.936	-0.0979839	0.433174		-0.285723	0.000164705		-0.10347	0.266363		-0.563436	3.86825e-06	DOWN
ENSG00000204370	SDHD	protein_coding	160.738	174.037	-0.0626723	0.455189		-0.462736	1.52697e-15	DOWN	-0.0920021	0.442524		-0.405217	3.88542e-06	DOWN
ENSG00000256269	HMBS	protein_coding	21.2874	18.873	-0.339975	0.0134361		-0.511917	2.96141e-08	DOWN	-0.260177	0.0123659		-0.442945	3.88542e-06	DOWN
ENSG00000196072	BLOC1S2	protein_coding	12.9104	19.4073	0.096176	0.561476		0.0773304	0.509035		0.29939	0.0155429		0.730414	3.92432e-06	UP
ENSG00000069998	HDHD5	protein_coding	14.4992	16.6276	-0.254846	0.0882771		-0.451011	1.14901e-08	DOWN	-0.105156	0.457706		-0.430825	4.09156e-06	DOWN
ENSG00000145349	CAMK2D	protein_coding	19.8151	38.6942	-0.162775	0.158641		-0.204169	0.0411247		0.155535	0.23784		0.784178	4.14023e-06	UP
ENSG00000087250	MT3	protein_coding	0.635847	1.1323	-0.570313	NA		-1.09722	0.057245		0.529182	NA		-2.44798	4.1992e-06	DOWN
ENSG00000085644	ZNF213	protein_coding	2.40136	2.33775	-0.152939	0.281968		0.362739	0.00429541	UP	0.00724347	0.975826		0.525442	4.49006e-06	UP
ENSG00000073282	TP63	protein_coding	6.69659	5.26729	0.754986	0.0113253		0.80448	4.34104e-07	UP	0.431625	0.149975		0.735979	4.50846e-06	UP
ENSG00000075239	ACAT1	protein_coding	261.465	309.723	-0.0966769	0.405552		-0.452071	6.95339e-10	DOWN	-0.12033	0.260501		-0.706241	4.50846e-06	DOWN
ENSG00000164258	NDUFS4	protein_coding	176.607	195.925	-0.0976078	0.347739		-0.336215	6.39607e-07	DOWN	-0.0190024	0.91434		-0.442399	4.50846e-06	DOWN
ENSG00000170917	NUDT6	protein_coding	4.20342	5.32931	-0.2386	0.109779		-0.529736	9.06322e-07	DOWN	-0.142516	0.457205		-0.549779	4.56676e-06	DOWN
ENSG00000175826	CTDNEP1	protein_coding	104.261	96.4049	-0.317399	0.00390745		-0.282972	0.00454587		-0.192589	0.00301225		-0.515685	4.66029e-06	DOWN
ENSG00000102225	CDK16	protein_coding	94.4055	83.3401	-0.238889	0.0451319		-0.205906	0.0479465		-0.250169	2.10296e-05		-0.485995	4.95263e-06	DOWN
ENSG00000188536	HBA2	protein_coding	1721.31	1764.06	0.595839	0.355637		-0.54202	0.425515		0.501355	0.557806		-1.5199	5.00964e-06	DOWN
ENSG00000115840	SLC25A12	protein_coding	110.646	77.1504	-0.083085	0.529862		-0.233527	0.00934141		0.0601917	0.638499		-0.602201	5.01859e-06	DOWN
ENSG00000134986	NREP	protein_coding	48.1141	46.0012	-0.252085	0.218858		-0.246811	0.329686		-0.462538	1.06093e-05	DOWN	-0.944133	5.0393e-06	DOWN
ENSG00000078061	ARAF	protein_coding	59.6191	50.1264	-0.366617	0.000653868	DOWN	-0.43673	2.05494e-07	DOWN	-0.297105	3.35545e-05		-0.509516	5.24768e-06	DOWN
ENSG00000087191	PSMC5	protein_coding	80.1819	86.1084	0.0222808	0.859521		0.185346	0.00356011		0.0682256	0.470652		0.329034	5.36062e-06	UP
ENSG00000126895	AVPR2	protein_coding	1.30023	2.38863	0.123606	0.678146		-0.281481	0.141655		-0.322836	0.253885		-0.683086	5.40128e-06	DOWN
ENSG00000197077	KIAA1671	protein_coding	4.58625	7.59041	-0.425128	0.00279601	DOWN	-0.0578632	0.701221		0.0336248	0.860075		0.880988	5.47534e-06	UP
ENSG00000228300	FAM174C	protein_coding	4.08876	6.53664	-0.11172	0.555133		0.0382479	0.843029		0.21145	0.323897		0.600719	5.52386e-06	UP
ENSG00000163644	PPM1K	protein_coding	2.5852	3.90345	-0.580739	0.105906		-1.00794	1.06627e-11	DOWN	0.0368027	0.900463		-0.881506	5.5643e-06	DOWN
ENSG00000163864	NMNAT3	protein_coding	10.8501	10.7038	0.0863237	0.462621		-0.0380869	0.741284		-0.122307	0.207071		-0.620199	5.57218e-06	DOWN
ENSG00000169020	ATP5ME	protein_coding	623.894	649.813	-0.0797463	0.49833		-0.29602	0.000419215		0.157209	0.285671		-0.562668	5.59707e-06	DOWN
ENSG00000101335	MYL9	protein_coding	25.9378	42.6007	-0.632386	0.0315583		-0.730003	0.000182626	DOWN	-0.238165	0.532772		-1.03087	5.62836e-06	DOWN
ENSG00000128309	MPST	protein_coding	28.7062	29.839	-0.23784	0.04697		-0.343081	0.000256506	DOWN	-0.348138	0.00878154	DOWN	-0.727202	5.80346e-06	DOWN
ENSG00000182606	TRAK1	protein_coding	40.3538	36.5842	-0.312851	0.00248841		-0.247034	0.0236583		-0.246761	0.00773972		-0.339221	5.82509e-06	DOWN
ENSG00000072954	TMEM38A	protein_coding	221.902	185.189	-0.303847	0.000275229		-0.354821	2.0268e-06	DOWN	-0.301077	2.39989e-06		-0.627565	5.8925e-06	DOWN
ENSG00000155463	OXA1L	protein_coding	97.0974	101.979	-0.236707	1.25761e-05		-0.228599	0.000918651		-0.181926	0.0646775		-0.596712	5.89596e-06	DOWN
ENSG00000049860	HEXB	protein_coding	14.9368	22.1223	0.0351049	0.846443		0.125514	0.264783		0.221784	0.0338639		0.47417	6.12675e-06	UP
ENSG00000165264	NDUFB6	protein_coding	75.7594	76.9458	-0.0850289	0.410901		-0.374008	1.40595e-09	DOWN	0.0223643	0.892615		-0.421323	6.12864e-06	DOWN
ENSG00000162819	BROX	protein_coding	6.17387	6.73989	0.287385	0.00802193		0.145703	0.0827116		0.21825	0.0232573		0.33752	6.16093e-06	UP
ENSG00000146757	ZNF92	protein_coding	1.66989	1.84148	0.470253	0.00626967	UP	0.24039	0.0580321		0.354206	0.0299399		0.539997	6.19187e-06	UP
ENSG00000146926	ASB10	protein_coding	24.0776	22.8644	-0.304044	0.00666336		-0.270196	0.00183548		-0.22053	0.00736209		-0.682426	6.36745e-06	DOWN
ENSG00000139725	RHOF	protein_coding	1.63497	1.76682	0.0996237	0.75112		0.521647	0.0218618		0.561437	0.00531212	UP	0.934966	6.39178e-06	UP
ENSG00000171503	ETFDH	protein_coding	53.1997	58.7102	-0.0510119	0.771138		-0.407187	4.76316e-06	DOWN	-0.0838765	0.39174		-0.496212	6.70293e-06	DOWN
ENSG00000164708	PGAM2	protein_coding	1732.68	1047.21	-0.330942	0.0376958		-0.345149	0.0171432		0.0974273	0.551523		-1.08174	6.83834e-06	DOWN
ENSG00000088756	ARHGAP28	protein_coding	1.26628	1.22988	0.455222	0.0224653		0.622359	1.45699e-05	UP	0.368113	0.0423512		0.713684	6.88174e-06	UP
ENSG00000163171	CDC42EP3	protein_coding	6.74736	7.02465	0.253746	0.118914		0.648958	2.15298e-08	UP	0.162335	0.512185		0.674465	7.348e-06	UP
ENSG00000088682	COQ9	protein_coding	160.325	159.074	-0.198434	0.053149		-0.303878	3.87759e-05		-0.258494	0.0139365		-0.507272	7.47876e-06	DOWN
ENSG00000158008	EXTL1	protein_coding	2.90214	6.85643	-0.704338	0.096894		-1.34527	3.2922e-06	DOWN	-0.164109	0.590066		-1.06936	7.52384e-06	DOWN
ENSG00000164327	RICTOR	protein_coding	2.62712	3.11342	0.267454	0.114255		0.226151	0.189934		0.235239	0.0876301		0.517078	7.59945e-06	UP
ENSG00000128891	CCDC32	protein_coding	4.67058	5.57398	0.303165	0.0203392		0.34458	0.000541644	UP	0.209551	0.0539024		0.451364	7.61178e-06	UP
ENSG00000186364	NUDT17	protein_coding	1.44044	1.35848	-0.261089	0.277547		-0.218688	0.35497		-0.26969	0.212898		-0.71416	7.74425e-06	DOWN
ENSG00000138796	HADH	protein_coding	110.066	113.604	-0.260803	0.00959535		-0.362592	3.82725e-05	DOWN	-0.325102	0.000804003	DOWN	-0.513515	7.74575e-06	DOWN
ENSG00000215717	TMEM167B	protein_coding	6.49933	8.56149	-0.0206907	0.915128		0.130256	0.261356		0.310037	0.00489918		0.41086	7.83016e-06	UP
ENSG00000065361	ERBB3	protein_coding	0.799762	1.20524	0.318744	0.522297		1.18526	0.000371432		0.836736	0.146762		1.32579	7.97927e-06	UP
ENSG00000150054	MPP7	protein_coding	3.37517	2.72964	0.0479365	0.830697		-0.292515	0.014631		-0.192006	0.107459		-0.512328	8.25535e-06	DOWN
ENSG00000179833	SERTAD2	protein_coding	3.43086	3.5147	0.273483	0.00930821		0.284843	0.00291481		0.238805	0.0294657		0.476754	8.25535e-06	UP
ENSG00000166228	PCBD1	protein_coding	67.0817	62.3958	-0.216401	0.0106638		-0.260727	0.00327192		-0.310523	0.0265336		-0.349169	8.52014e-06	DOWN
ENSG00000135940	COX5B	protein_coding	874.84	863.853	-0.238361	0.0356432		-0.358162	1.42598e-05	DOWN	-0.0632091	0.702335		-0.574719	8.53236e-06	DOWN
ENSG00000168477	TNXB	protein_coding	0.708912	1.6307	-0.32571	0.189894		-0.634017	3.7318e-07		-0.272493	0.217246		-0.852486	8.53236e-06	DOWN
ENSG00000249992	TMEM158	protein_coding	1.02449	2.19078	-0.290854	0.371088		-0.302392	0.410929		0.370707	0.172657		1.48657	8.55754e-06	UP
ENSG00000125457	MIF4GD	protein_coding	17.753	18.4462	-0.0163964	0.920497		0.609761	2.09571e-21	UP	0.177607	0.0248383		0.502421	8.76659e-06	UP
ENSG00000023445	BIRC3	protein_coding	0.861246	1.64194	-0.240371	0.149258		0.0371258	0.876831		0.221563	0.286846		0.964817	8.92451e-06	UP
ENSG00000166136	NDUFB8	protein_coding	160.192	214.07	-0.200929	0.0129786		-0.451656	7.28909e-14	DOWN	-0.0454381	0.833852		-0.411306	9.05025e-06	DOWN
ENSG00000067225	PKM	protein_coding	1399.01	794.498	-0.195466	0.3732		-0.142803	0.44423		0.238603	0.124697		-0.79336	9.1744e-06	DOWN
ENSG00000125247	TMTC4	protein_coding	3.32115	2.74298	-0.245391	0.0467346		-0.320293	0.00928027		-0.172029	0.181281		-0.608441	9.18589e-06	DOWN
ENSG00000013619	MAMLD1	protein_coding	1.11	0.834357	-0.264506	0.117416		-0.275992	0.0312505		-0.368595	0.00384766	DOWN	-0.528917	9.19554e-06
ENSG00000173221	GLRX	protein_coding	31.3395	45.908	0.218977	0.249875		0.629614	0.0162928		0.0903081	0.667475		0.694995	9.27666e-06	UP
ENSG00000008294	SPAG9	protein_coding	12.3222	15.7662	0.0886457	0.520336		0.166363	0.0380898		0.119764	0.328492		0.475577	9.36579e-06	UP
ENSG00000007923	DNAJC11	protein_coding	13.1989	14.0442	-0.273486	0.00294129		-0.473939	2.37033e-09	DOWN	-0.227095	0.016008		-0.447287	9.45043e-06	DOWN
ENSG00000162434	JAK1	protein_coding	16.8786	26.4646	-0.00534098	0.965927		0.000348236	0.998334		0.0740501	0.588956		0.350808	9.48416e-06	UP
ENSG00000163517	HDAC11	protein_coding	12.6244	11.8323	-0.154619	0.202647		-0.161495	0.134903		-0.378599	1.3762e-05	DOWN	-0.613782	9.51662e-06	DOWN
ENSG00000110074	FOXRED1	protein_coding	8.7146	10.0149	-0.11195	0.625612		-0.406193	7.03873e-06	DOWN	-0.0856841	0.646647		-0.432306	9.59299e-06	DOWN
ENSG00000169764	UGP2	protein_coding	167.316	172.201	-0.2766	0.00249445		-0.716822	1.23594e-30	DOWN	-0.0630127	0.718671		-0.532736	9.88242e-06	DOWN
ENSG00000164136	IL15	protein_coding	2.97951	2.82859	0.0952105	0.555452		0.608691	2.95357e-06	UP	0.0728852	0.781865		0.618219	9.99386e-06	UP
ENSG00000058799	YIPF1	protein_coding	7.41581	9.09796	0.00743702	0.958781		0.125627	0.225727		0.00890233	0.95219		0.342228	1.01118e-05	UP
ENSG00000198523	PLN	protein_coding	178.566	220.093	-0.0452676	0.845175		-0.460395	3.55033e-06	DOWN	-0.193954	0.202222		-0.529451	1.01197e-05	DOWN
ENSG00000117791	MTARC2	protein_coding	12.7086	11.8067	0.0718612	0.503507		-0.19218	0.0632026		-0.146015	0.238293		-0.54185	1.01928e-05	DOWN
ENSG00000143434	SEMA6C	protein_coding	122.721	106.684	-0.303837	0.00907674		-0.254948	0.0175313		-0.0918457	0.334352		-0.449964	1.03122e-05	DOWN
ENSG00000145494	NDUFS6	protein_coding	229.763	221.188	-0.277858	0.0161047		-0.31828	0.000180451		-0.194659	0.0722706		-0.424669	1.0314e-05	DOWN
ENSG00000109610	SOD3	protein_coding	3.92195	6.70835	-0.440383	0.429864		-0.53175	0.00952081	DOWN	0.173244	0.663694		-0.868945	1.04474e-05	DOWN
ENSG00000104848	KCNA7	protein_coding	15.9428	10.4822	-0.123703	0.41746		-0.104694	0.462661		-0.060762	0.720236		-0.489596	1.04942e-05	DOWN
ENSG00000154222	CC2D1B	protein_coding	5.40917	6.95278	-0.00176782	0.991386		0.154348	0.119623		0.0872824	0.453745		0.450268	1.06962e-05	UP
ENSG00000163520	FBLN2	protein_coding	13.9616	17.7702	-0.0430495	0.830036		-0.24062	0.0155706		0.0909843	0.462912		-0.58401	1.0745e-05	DOWN
ENSG00000198771	RCSD1	protein_coding	34.181	22.7444	-0.0296157	0.860702		0.044607	0.769451		-0.20645	0.153829		-0.661509	1.07505e-05	DOWN
ENSG00000242114	MTFP1	protein_coding	7.19848	10.8943	-1.43747	NA		-2.02039	7.02849e-08	DOWN	-0.405623	0.581888		-1.51095	1.1025e-05	DOWN
ENSG00000130402	ACTN4	protein_coding	9.20555	13.2607	-0.321341	0.00218978		-0.364304	0.00179007	DOWN	-0.352331	0.024871		-0.708774	1.11941e-05	DOWN
ENSG00000165704	HPRT1	protein_coding	6.52774	10.4754	-0.0357565	0.87657		-0.00329232	0.98239		-0.0418709	0.8145		0.513513	1.11941e-05	UP
ENSG00000182759	MAFA	protein_coding	16.5073	10.9817	-0.0512528	0.793141		0.287688	0.034411		0.0160644	0.937253		0.472455	1.11941e-05	UP
ENSG00000185650	ZFP36L1	protein_coding	12.458	17.0777	0.137631	0.239463		0.252537	0.0246005		0.0766167	0.482045		0.41945	1.12333e-05	UP
ENSG00000155659	VSIG4	protein_coding	0.769813	2.49774	0.137122	0.641226		0.478436	0.00336337	UP	0.19107	0.618455		1.40236	1.12777e-05	UP
ENSG00000156885	COX6A2	protein_coding	3275.61	3249.07	-0.291919	0.0188783		-0.234473	0.0203561		-0.0885158	0.451473		-0.787507	1.13063e-05	DOWN
ENSG00000134824	FADS2	protein_coding	3.93004	4.58124	-0.312599	0.17674		-0.141288	0.454326		-0.165212	0.275059		-0.496557	1.14853e-05	DOWN
ENSG00000197766	CFD	protein_coding	39.6079	53.4318	-0.0127626	0.975307		-0.0492605	0.876656		0.0190244	0.945175		-0.787251	1.14899e-05	DOWN
ENSG00000085117	CD82	protein_coding	13.6997	18.765	0.127561	0.425074		0.360163	6.17178e-05	UP	0.216687	0.283822		0.513778	1.15499e-05	UP
ENSG00000099795	NDUFB7	protein_coding	390.78	373.441	-0.20347	0.0933194		-0.268164	0.00512213		-0.0356984	0.842837		-0.607057	1.17371e-05	DOWN
ENSG00000108666	C17orf75	protein_coding	8.7364	9.70884	-0.171335	0.0745312		-0.537215	5.03988e-10	DOWN	-0.185154	0.178428		-0.453123	1.17371e-05	DOWN
ENSG00000167703	SLC43A2	protein_coding	2.84264	3.41253	0.862655	0.00800967	UP	1.30358	1.8973e-09	UP	0.661163	5.57932e-06	UP	0.884741	1.18189e-05	UP
ENSG00000105953	OGDH	protein_coding	88.7977	93.9037	-0.165586	0.194031		-0.364796	9.93999e-05	DOWN	-0.0541858	0.712577		-0.495649	1.1872e-05	DOWN
ENSG00000157500	APPL1	protein_coding	14.6341	13.7241	-0.150452	0.347471		-0.216673	0.0439812		-0.101293	0.362364		-0.491345	1.1872e-05	DOWN
ENSG00000171843	MLLT3	protein_coding	4.7273	4.80404	0.0911175	0.659043		-0.140496	0.266335		-0.27262	0.00888432		-0.444571	1.21238e-05	DOWN
ENSG00000159423	ALDH4A1	protein_coding	21.3704	22.5389	-0.241585	0.0292827		-0.35679	1.91414e-06	DOWN	-0.131318	0.262159		-0.605317	1.21541e-05	DOWN
ENSG00000122574	WIPF3	protein_coding	7.29818	11.633	-0.0717797	0.728426		0.0342427	0.931266		0.0980668	0.527849		0.807973	1.2193e-05	UP
ENSG00000173915	ATP5MD	protein_coding	514.481	551.073	-0.0525237	0.669436		-0.385186	8.2795e-07	DOWN	0.0598708	0.747457		-0.392812	1.2193e-05	DOWN
ENSG00000129675	ARHGEF6	protein_coding	16.9804	17.4124	-0.100107	0.362017		-0.492424	2.50375e-08	DOWN	-0.0730201	0.750178		-0.541357	1.22327e-05	DOWN
ENSG00000023909	GCLM	protein_coding	9.74733	12.0394	0.212708	0.255623		0.138604	0.415556		0.401546	0.00084322	UP	0.658452	1.23311e-05	UP
ENSG00000184544	DHRS7C	protein_coding	193.752	148.941	-0.229236	0.252399		-0.252222	0.0623092		-0.405962	0.00183758	DOWN	-1.41047	1.23311e-05	DOWN
ENSG00000005194	CIAPIN1	protein_coding	18.6741	22.7272	-0.360163	0.00207029	DOWN	-0.444148	3.48595e-09	DOWN	-0.322044	0.00451368	DOWN	-0.3917	1.23719e-05	DOWN
ENSG00000159166	LAD1	protein_coding	0.592578	1.66404	-0.584219	0.330461		0.51386	0.367977		0.6079	0.110075		1.43828	1.24005e-05	UP
ENSG00000103245	CIAO3	protein_coding	8.4699	8.398	-0.176407	0.0820498		-0.278036	0.00863813		-0.206554	0.00630241		-0.401325	1.2603e-05	DOWN
ENSG00000100348	TXN2	protein_coding	86.906	82.9952	-0.136974	0.214345		-0.249787	0.00108686		-0.162049	0.0714337		-0.505027	1.2846e-05	DOWN
ENSG00000099219	ERMP1	protein_coding	2.22869	2.64157	-0.197386	0.0800923		-0.447222	8.97641e-11	DOWN	-0.0842096	0.671068		-0.327302	1.28681e-05	DOWN
ENSG00000172878	METAP1D	protein_coding	2.70674	3.07678	-0.180905	0.232174		-0.553092	2.46198e-11	DOWN	-0.226853	0.056902		-0.463087	1.287e-05	DOWN
ENSG00000123096	SSPN	protein_coding	18.4456	17.501	-0.0364384	0.827289		-0.250901	0.022113		-0.0554192	0.706294		-0.452933	1.28786e-05	DOWN
ENSG00000148357	HMCN2	protein_coding	4.60879	4.89406	-0.0424154	0.815024		-0.105943	0.366894		-0.123381	0.408015		-0.480906	1.3113e-05	DOWN
ENSG00000143179	UCK2	protein_coding	2.8476	7.91685	-0.119063	0.577697		-0.117623	0.511411		0.142235	0.425888		0.871156	1.33652e-05	UP
ENSG00000188643	S100A16	protein_coding	16.3225	21.4106	-0.0375067	0.797624		0.309541	0.000406342		0.176512	0.226647		0.584787	1.34291e-05	UP
ENSG00000185880	TRIM69	protein_coding	6.18866	6.32111	-0.231466	0.0508284		-0.331867	3.34769e-05	DOWN	-0.268364	2.62476e-05		-0.385061	1.3463e-05	DOWN
ENSG00000125812	GZF1	protein_coding	3.24301	3.23333	0.0478655	0.777705		-0.431854	3.38959e-08	DOWN	-0.234532	0.016115		-0.543008	1.36421e-05	DOWN
ENSG00000136859	ANGPTL2	protein_coding	14.5068	21.4336	0.135714	0.718138		0.240509	0.148633		0.178185	0.261098		0.525843	1.39394e-05	UP
ENSG00000144381	HSPD1	protein_coding	41.9222	45.6164	-0.0975922	0.35063		-0.473353	6.12034e-18	DOWN	-0.244069	0.0124295		-0.461794	1.43512e-05	DOWN
ENSG00000100422	CERK	protein_coding	5.66946	8.13582	0.0768889	0.659802		0.232953	0.00759908		0.0713484	0.55758		0.414633	1.44762e-05	UP
ENSG00000124370	MCEE	protein_coding	21.4479	23.0017	0.0697639	0.661445		-0.320176	0.000702009		0.141286	0.297736		-0.455597	1.44941e-05	DOWN
ENSG00000168439	STIP1	protein_coding	40.017	32.7315	-0.2292	0.115293		-0.382551	4.18612e-05	DOWN	-0.494333	4.09763e-12	DOWN	-0.377739	1.45311e-05	DOWN
ENSG00000180834	MAP6D1	protein_coding	9.63656	11.6994	-0.400097	0.208794		-0.628869	0.0162608		-0.396605	0.139683		-1.10626	1.45311e-05	DOWN
ENSG00000198722	UNC13B	protein_coding	4.87039	3.8966	0.152049	0.313256		0.0343418	0.836494		-0.261735	0.0571685		-0.462269	1.45658e-05	DOWN
ENSG00000076716	GPC4	protein_coding	4.24339	3.4234	-0.300906	0.112396		-0.28114	0.00725392		-0.358806	0.000596001	DOWN	-0.461878	1.45936e-05	DOWN
ENSG00000115468	EFHD1	protein_coding	8.08919	8.69059	-0.175208	0.207705		-0.0722785	0.437586		0.0049872	0.979174		-0.493856	1.47333e-05	DOWN
ENSG00000112992	NNT	protein_coding	97.3444	108.896	-0.0416657	0.787875		-0.391158	6.91456e-06	DOWN	-0.0337779	0.822018		-0.644682	1.48209e-05	DOWN
ENSG00000167641	PPP1R14A	protein_coding	11.789	19.3679	-0.21654	0.333015		-0.378954	0.0253003		-0.163801	0.502775		-0.679701	1.48572e-05	DOWN
ENSG00000130957	FBP2	protein_coding	318.601	116.704	-0.168842	0.232913		-0.158535	0.400576		0.346703	0.00962524	UP	-0.802261	1.53501e-05	DOWN
ENSG00000181418	DDN	protein_coding	26.1975	66.1327	-0.726053	0.0751704		0.304854	0.0411247		-0.171326	0.469902		1.87488	1.54092e-05	UP
ENSG00000127184	COX7C	protein_coding	1716.55	1800.61	-0.0744349	0.495243		-0.311169	0.00014154		-0.0233987	0.898249		-0.475995	1.5467e-05	DOWN
ENSG00000111271	ACAD10	protein_coding	2.96509	3.1818	-0.0471806	0.822099		-0.422816	1.52247e-06	DOWN	-0.207868	0.0483531		-0.373319	1.55282e-05	DOWN
ENSG00000164967	RPP25L	protein_coding	48.1504	45.2318	-0.292076	0.000324528		-0.420969	2.21023e-06	DOWN	-0.257173	0.00828537		-0.731586	1.56426e-05	DOWN
ENSG00000136144	RCBTB1	protein_coding	1.95192	2.44723	0.103101	0.511645		0.276497	0.0299643		0.304959	0.034184		0.494628	1.56665e-05	UP
ENSG00000104341	LAPTM4B	protein_coding	77.0825	61.8378	-0.575107	5.42932e-05	DOWN	-0.789475	2.10824e-10	DOWN	-0.35193	0.000957915	DOWN	-0.590112	1.60316e-05	DOWN
ENSG00000075303	SLC25A40	protein_coding	4.4116	4.42605	-0.0516394	0.732989		-0.294373	0.000854921		-0.14769	0.214641		-0.457178	1.6096e-05	DOWN
ENSG00000159792	PSKH1	protein_coding	5.83866	6.16364	-0.28966	0.00414552		-0.268251	0.00167785		-0.243572	0.0270617		-0.334372	1.6096e-05	DOWN
ENSG00000167815	PRDX2	protein_coding	276.296	283.625	-0.168284	0.151405		-0.309984	0.000105918		-0.0108095	0.947147		-0.537303	1.62203e-05	DOWN
ENSG00000111716	LDHB	protein_coding	123.874	286.359	-0.284238	0.322753		-1.01283	7.75587e-22	DOWN	-0.360341	0.0281248		-0.611299	1.62835e-05	DOWN
ENSG00000131143	COX4I1	protein_coding	859.735	999.606	-0.123941	0.229931		-0.248037	0.00386789		-0.0310656	0.867237		-0.506175	1.64344e-05	DOWN
ENSG00000118729	CASQ2	protein_coding	60.1193	96.6369	-1.07065	1.63224e-10	DOWN	-1.61125	2.73959e-20	DOWN	-0.953404	1.87079e-19	DOWN	-0.868248	1.64954e-05	DOWN
ENSG00000162241	SLC25A45	protein_coding	2.35784	2.99929	0.122796	0.638814		0.543955	3.36654e-05	UP	0.341492	0.0334415		0.617242	1.65392e-05	UP
ENSG00000125818	PSMF1	protein_coding	136.154	135.993	-0.159175	0.125146		-0.277414	0.000573575		-0.0640375	0.61064		-0.438639	1.65825e-05	DOWN
ENSG00000148450	MSRB2	protein_coding	70.4069	73.3573	-0.139437	0.144056		-0.213416	0.00936182		-0.198123	0.012869		-0.458874	1.66867e-05	DOWN
ENSG00000100764	PSMC1	protein_coding	125.534	150.343	0.165531	0.140121		0.338285	9.52428e-09	UP	0.172474	0.0304131		0.419369	1.69126e-05	UP
ENSG00000171953	ATPAF2	protein_coding	14.5134	16.0476	-0.172243	0.106677		-0.456994	8.23381e-08	DOWN	-0.267984	0.00955071		-0.514638	1.69126e-05	DOWN
ENSG00000173442	EHBP1L1	protein_coding	59.2423	68.8186	-0.0787755	0.541886		0.120555	0.277261		0.0258211	0.875057		0.404047	1.69126e-05	UP
ENSG00000151553	FAM160B1	protein_coding	4.55576	5.69443	0.262558	0.0446079		0.252303	0.0151689		0.214284	0.0400027		0.338611	1.70215e-05	UP
ENSG00000119986	AVPI1	protein_coding	1.13298	1.62119	-0.0328316	0.925829		-0.341554	0.144378		-0.16987	0.559481		-0.728474	1.72996e-05	DOWN
ENSG00000154122	ANKH	protein_coding	69.8435	59.3535	-0.0809004	0.474224		-0.128166	0.196153		-0.136713	0.0969986		-0.431066	1.75152e-05	DOWN
ENSG00000182446	NPLOC4	protein_coding	31.6172	37.3792	-0.0711762	0.477552		0.221202	0.00156936		0.0885614	0.375271		0.465151	1.75152e-05	UP
ENSG00000150527	MIA2	protein_coding	27.4676	19.8289	0.178983	0.065595		-0.202358	0.0686414		0.0338464	0.821836		-0.4608	1.75161e-05	DOWN
ENSG00000100360	IFT27	protein_coding	9.1002	9.17807	-0.125221	0.311497		-0.32242	0.000230757	DOWN	-0.177676	0.157682		-0.435497	1.79308e-05	DOWN
ENSG00000117450	PRDX1	protein_coding	294.325	326.441	0.19153	0.0467494		0.0959883	0.299116		-0.019789	0.912132		0.423997	1.83123e-05	UP
ENSG00000108826	MRPL27	protein_coding	62.788	53.9306	-0.148118	0.099272		-0.343096	1.19002e-06	DOWN	-0.246767	0.000343264		-0.39623	1.84944e-05	DOWN
ENSG00000136938	ANP32B	protein_coding	22.1757	27.7313	0.217759	0.0209683		0.362797	9.00642e-10	UP	0.11606	0.347809		0.331035	1.85751e-05	UP
ENSG00000198668	CALM1	protein_coding	219.995	244.443	0.388949	0.000192556	UP	0.715223	1.66635e-39	UP	-0.0630314	0.758603		0.510641	1.94013e-05	UP
ENSG00000132329	RAMP1	protein_coding	66.6795	61.5648	-0.132598	0.232655		-0.152406	0.0918411		-0.159631	0.117306		-0.582823	1.95543e-05	DOWN
ENSG00000113578	FGF1	protein_coding	0.897988	1.17797	-0.358327	0.105546		-0.333103	0.00881315		-0.0850528	0.815516		-0.579316	1.96127e-05	DOWN
ENSG00000139531	SUOX	protein_coding	12.7553	11.0969	-0.103611	0.431947		-0.334695	1.04044e-05	DOWN	-0.307921	0.000391397		-0.633688	1.97022e-05	DOWN
ENSG00000177548	RABEP2	protein_coding	2.51518	3.18654	-0.290558	0.0237289		-0.598721	7.82876e-08	DOWN	-0.340614	0.0241371		-0.486171	1.99553e-05	DOWN
ENSG00000134243	SORT1	protein_coding	14.818	19.6044	-0.186485	0.0136401		-0.215475	0.00782035		-0.0780523	0.680151		0.666076	1.99819e-05	UP
ENSG00000149294	NCAM1	protein_coding	1.44113	4.24153	-0.359393	0.0367961		-0.233284	0.594076		0.187879	0.524684		0.958834	1.99819e-05	UP
ENSG00000080709	KCNN2	protein_coding	1.92472	0.962574	0.0259941	0.932989		0.342612	0.0749154		-0.0776061	0.779167		-0.803431	2.00179e-05
ENSG00000181274	FRAT2	protein_coding	4.16529	3.06618	-0.366496	0.000597729	DOWN	-0.467687	2.73592e-06	DOWN	-0.641839	3.64981e-09	DOWN	-0.545008	2.03572e-05	DOWN
ENSG00000280071	GATD3B	protein_coding	83.0967	108.246	-0.283425	0.598595		-0.327582	0.227396		0.167836	0.571403		-0.844362	2.03729e-05	DOWN
ENSG00000085831	TTC39A	protein_coding	1.2842	2.36042	-0.0117697	0.979347		0.351775	0.105628		0.55126	0.00432842	UP	0.841871	2.04164e-05	UP
ENSG00000067182	TNFRSF1A	protein_coding	19.8199	23.2781	0.135174	0.222476		0.343821	4.31268e-07	UP	0.224283	0.134573		0.439248	2.07901e-05	UP
ENSG00000169217	CD2BP2	protein_coding	12.8084	17.4775	0.0270686	0.75615		0.154086	0.0276431		0.02946	0.845774		0.414211	2.09564e-05	UP
ENSG00000112294	ALDH5A1	protein_coding	12.0026	13.8154	-0.0427811	0.784616		-0.248525	0.00941119		-0.160799	0.119558		-0.551999	2.11022e-05	DOWN
ENSG00000104687	GSR	protein_coding	6.97031	8.70698	-0.0174906	0.910998		-0.0691929	0.547089		0.275683	0.01155		0.613228	2.15078e-05	UP
ENSG00000164180	TMEM161B	protein_coding	2.7858	2.63059	-0.0326275	0.871363		-0.194293	0.122587		-0.115949	0.39976		-0.385274	2.18868e-05	DOWN
ENSG00000106603	COA1	protein_coding	38.4075	44.7742	-0.171387	0.0491498		-0.106468	0.255593		-0.242234	0.0163245		-0.345024	2.19166e-05	DOWN
ENSG00000059769	DNAJC25	protein_coding	1.62023	1.78075	-0.0634016	0.744559		-0.471747	1.66409e-05	DOWN	-0.248323	0.0838324		-0.473169	2.20777e-05	DOWN
ENSG00000168569	TMEM223	protein_coding	5.76183	5.61654	-0.318002	0.00255503		-0.501768	8.25597e-07	DOWN	-0.334602	0.00124718	DOWN	-0.469803	2.22308e-05	DOWN
ENSG00000236104	ZBTB22	protein_coding	1.14356	1.33203	-0.0701805	0.638921		0.424916	8.127e-06	UP	0.462607	0.00019029	UP	0.568601	2.24678e-05	UP
ENSG00000117707	PROX1	protein_coding	0.718928	1.19488	-0.505847	0.000500268		-1.10593	1.74855e-19		-0.707883	5.28019e-06		-0.608066	2.27678e-05	DOWN
ENSG00000115310	RTN4	protein_coding	430.265	358.39	0.0370017	0.820279		-0.188603	0.0246823		-0.0554631	0.698422		-0.483244	2.30477e-05	DOWN
ENSG00000132305	IMMT	protein_coding	54.76	57.9645	-0.0793945	0.399148		-0.348973	9.55911e-08	DOWN	-0.0809321	0.504404		-0.418524	2.32462e-05	DOWN
ENSG00000100714	MTHFD1	protein_coding	23.4026	24.6612	-0.0578504	0.619417		-0.383009	1.84957e-06	DOWN	-0.124419	0.4571		-0.679899	2.33371e-05	DOWN
ENSG00000150991	UBC	protein_coding	891.201	958.611	0.119517	0.359536		0.470918	0.0154622		0.298519	0.0141425		0.576467	2.47832e-05	UP
ENSG00000130208	APOC1	protein_coding	55.2586	39.8255	0.542739	0.019947		0.533826	0.000800005	UP	0.791305	8.13778e-06	UP	0.935247	2.47997e-05	UP
ENSG00000162368	CMPK1	protein_coding	22.5188	26.4681	0.100413	0.216769		0.162688	0.00454587		-0.0111074	0.948163		0.290252	2.49807e-05
ENSG00000169762	TAPT1	protein_coding	36.9311	29.4769	-0.138028	0.206969		-0.278321	0.00262636		-0.262583	0.0108394		-0.518063	2.53534e-05	DOWN
ENSG00000154553	PDLIM3	protein_coding	1887.02	2202.82	-0.0930065	0.410186		0.176288	0.189198		-0.298995	0.104173		0.76866	2.54905e-05	UP
ENSG00000160124	CCDC58	protein_coding	29.927	30.6814	-0.158015	0.262044		-0.524626	2.61556e-11	DOWN	-0.194095	0.0852759		-0.548105	2.54905e-05	DOWN
ENSG00000168916	ZNF608	protein_coding	0.708828	1.1493	0.107678	0.804377		0.0207661	0.945853		0.54948	0.0045725		0.820141	2.57779e-05	UP
ENSG00000123064	DDX54	protein_coding	33.5109	42.8906	0.0803654	0.506945		0.259142	4.7826e-05		0.032847	0.823084		0.392908	2.59427e-05	UP
ENSG00000100116	GCAT	protein_coding	8.66776	9.29483	-0.549617	1.87621e-05	DOWN	-0.509334	2.8982e-07	DOWN	-0.146194	0.367425		-0.735914	2.6007e-05	DOWN
ENSG00000196781	TLE1	protein_coding	25.9111	16.8206	0.185439	0.218159		0.150408	0.198498		-0.329986	0.0305734		-0.804608	2.6007e-05	DOWN
ENSG00000168237	GLYCTK	protein_coding	0.934915	1.38485	0.141583	0.624249		-0.0554708	0.822309		0.398858	0.0669666		0.751345	2.61046e-05	UP
ENSG00000135766	EGLN1	protein_coding	57.1318	64.5808	-0.173465	0.174263		-0.300994	0.0293517		-0.34637	0.0669666		-0.596308	2.64262e-05	DOWN
ENSG00000184983	NDUFA6	protein_coding	53.2681	51.8079	-0.241023	0.00215079		-0.424818	3.61295e-11	DOWN	-0.0435034	0.800756		-0.440518	2.64262e-05	DOWN
ENSG00000129422	MTUS1	protein_coding	30.6186	28.4456	-0.026026	0.841383		-0.181209	0.00677288		-0.0303106	0.849434		-0.341488	2.65276e-05	DOWN
ENSG00000065717	TLE2	protein_coding	26.6747	25.882	-0.132573	0.210422		-0.10605	0.362079		-0.233563	0.0187217		-0.659728	2.66204e-05	DOWN
ENSG00000113758	DBN1	protein_coding	6.14122	10.5908	-0.231493	0.173026		-0.223113	0.0705513		-0.240791	0.097503		-0.47172	2.75599e-05	DOWN
ENSG00000050393	MCUR1	protein_coding	10.9749	12.7572	-0.151611	0.187906		-0.337946	2.37515e-06	DOWN	-0.12721	0.208637		-0.373637	2.75891e-05	DOWN
ENSG00000145794	MEGF10	protein_coding	1.63165	1.17142	0.866678	8.38091e-05	UP	0.981084	1.48946e-11	UP	0.529596	0.000617854	UP	0.707066	2.75891e-05	UP
ENSG00000136842	TMOD1	protein_coding	73.5351	81.0271	0.0104643	0.943955		0.0734193	0.499545		0.0225088	0.911127		0.4138	2.78137e-05	UP
ENSG00000135547	HEY2	protein_coding	3.91161	3.6654	-0.212444	0.0595631		-0.37846	2.93182e-05	DOWN	-0.432775	7.96014e-05	DOWN	-0.568083	2.79113e-05	DOWN
ENSG00000054277	OPN3	protein_coding	2.47018	2.27928	-0.248757	0.0926983		-0.383778	0.00139889	DOWN	-0.238419	0.162867		-0.551423	2.80555e-05	DOWN
ENSG00000116489	CAPZA1	protein_coding	8.25435	12.3253	0.355653	0.0268187		0.435293	0.000369427	UP	0.185599	0.0546362		0.529213	2.80555e-05	UP
ENSG00000125037	EMC3	protein_coding	118.514	142.051	0.145241	0.264805		0.18417	0.0293642		0.15865	0.0818802		0.448943	2.81681e-05	UP
ENSG00000166900	STX3	protein_coding	1.89129	2.64637	0.0111134	0.963932		0.157171	0.227682		0.269919	0.0789012		0.513225	2.84048e-05	UP
ENSG00000196850	PPTC7	protein_coding	18.6009	21.1982	-0.313375	0.0205298		-0.6171	3.64226e-12	DOWN	-0.15574	0.35807		-0.615298	2.84883e-05	DOWN
ENSG00000112531	QKI	protein_coding	53.3646	62.2527	-0.251086	0.00735905		-0.556448	2.2358e-12	DOWN	-0.238856	0.00386134		-0.339695	2.86475e-05	DOWN
ENSG00000171368	TPPP	protein_coding	1.96257	1.78651	-0.195487	0.396646		-0.479655	0.000659267	DOWN	0.176607	0.313838		-0.651871	2.86475e-05	DOWN
ENSG00000187630	DHRS4L2	protein_coding	21.6435	24.2431	-0.227761	0.139777		-0.342953	0.00054622	DOWN	-0.150498	0.243968		-0.45515	2.88772e-05	DOWN
ENSG00000198919	DZIP3	protein_coding	3.37453	3.67011	0.0280224	0.835326		-0.46939	2.70219e-08	DOWN	-0.0677493	0.725627		-0.449516	2.90694e-05	DOWN
ENSG00000205268	PDE7A	protein_coding	16.0958	15.4195	0.100362	0.663955		-0.155368	0.259717		-0.282003	0.0186611		-0.51041	2.91375e-05	DOWN
ENSG00000100592	DAAM1	protein_coding	1.614	1.81072	-0.144935	0.440829		-0.132928	0.353396		-0.414283	7.92007e-05	DOWN	-0.423216	2.93401e-05	DOWN
ENSG00000205309	NT5M	protein_coding	6.06937	5.09742	-0.458894	3.25268e-05	DOWN	-0.0611108	0.652975		-0.259024	0.0163245		-0.539744	2.93575e-05	DOWN
ENSG00000244274	DBNDD2	protein_coding	121.324	105.308	-0.527546	0.00186131	DOWN	-0.741672	7.48758e-05	DOWN	-0.204356	0.396306		-0.678238	2.93575e-05	DOWN
ENSG00000089063	TMEM230	protein_coding	40.4179	45.9135	-0.0652615	0.440704		-0.23655	1.20198e-05		-0.152063	0.146117		-0.342372	2.93937e-05	DOWN
ENSG00000173113	TRMT112	protein_coding	64.8679	68.3319	0.14588	0.0574884		0.327864	3.15023e-06	UP	0.0662216	0.674383		0.438362	2.98337e-05	UP
ENSG00000107796	ACTA2	protein_coding	25.8902	53.9063	-1.0273	0.00686409	DOWN	-1.48571	1.66521e-06	DOWN	-0.667123	0.295499		-1.59656	2.99966e-05	DOWN
ENSG00000105643	ARRDC2	protein_coding	20.9158	32.9218	0.350668	0.25249		1.03348	0.000338912	UP	0.112777	0.846436		0.960496	3.00088e-05	UP
ENSG00000166024	R3HCC1L	protein_coding	1.25357	2.08492	0.115762	0.497759		0.145183	0.340715		0.140227	0.516898		0.524974	3.00877e-05	UP
ENSG00000085871	MGST2	protein_coding	52.7254	53.9421	-0.104265	0.271542		-0.41422	3.89877e-07	DOWN	-0.0914984	0.481229		-0.401534	3.02292e-05	DOWN
ENSG00000029993	HMGB3	protein_coding	2.14011	5.16974	-0.321182	0.266518		0.122249	0.55009		-0.186834	0.454352		0.895158	3.03774e-05	UP
ENSG00000148335	NTMT1	protein_coding	52.5016	49.4881	-0.235597	0.000400667		-0.32266	0.000132362	DOWN	-0.208093	0.00922548		-0.451688	3.06943e-05	DOWN
ENSG00000177354	C10orf71	protein_coding	68.5657	57.7353	-0.477844	0.000198888	DOWN	-0.543421	2.4608e-09	DOWN	-0.348848	0.00685874	DOWN	-0.463705	3.08168e-05	DOWN
ENSG00000182512	GLRX5	protein_coding	88.826	90.2221	-0.0137442	0.921984		-0.198863	0.0117103		0.0731191	0.559961		-0.477584	3.13878e-05	DOWN
ENSG00000135945	REV1	protein_coding	7.27209	10.7846	0.15169	0.0719123		-0.269885	0.00183181		0.0571947	0.612878		-0.468691	3.21696e-05	DOWN
ENSG00000168803	ADAL	protein_coding	6.93687	6.49168	-0.0727611	0.574935		-0.310125	0.000278882		-0.380777	4.88731e-06	DOWN	-0.403483	3.21696e-05	DOWN
ENSG00000285976	AL135905.2	protein_coding	25.1792	25.3439	-0.540954	0.00126222	DOWN	-0.569513	0.00735188	DOWN	-0.274662	0.155829		-0.641695	3.26806e-05	DOWN
ENSG00000114948	ADAM23	protein_coding	2.54326	1.98874	0.0562602	0.703736		0.354919	0.0219319		0.248371	0.138017		0.543268	3.27494e-05	UP
ENSG00000158062	UBXN11	protein_coding	1.1885	2.17144	0.379647	0.0644898		0.597129	0.000179377	UP	0.0622544	0.833446		0.938836	3.27646e-05	UP
ENSG00000172594	SMPDL3A	protein_coding	9.5782	8.80941	0.0110015	0.949451		-0.17453	0.0701816		-0.349956	0.000205829	DOWN	-0.440277	3.34367e-05	DOWN
ENSG00000136068	FLNB	protein_coding	5.85725	7.87357	-0.20524	0.318571		-0.27019	0.0247545		-0.281518	0.015708		-0.669174	3.36745e-05	DOWN
ENSG00000110911	SLC11A2	protein_coding	5.105	4.60195	-0.119261	0.346107		-0.330125	0.000454947	DOWN	-0.225051	0.0176069		-0.426385	3.42521e-05	DOWN
ENSG00000059145	UNKL	protein_coding	4.43811	5.16003	0.569433	0.00293371	UP	0.382116	0.00606869	UP	0.24669	0.101454		0.646814	3.50371e-05	UP
ENSG00000104805	NUCB1	protein_coding	67.3973	59.0848	-0.289851	0.000274559		-0.196982	0.0136313		-0.135313	0.247934		-0.40826	3.60431e-05	DOWN
ENSG00000147576	ADHFE1	protein_coding	26.9858	30.1327	-0.0973012	0.44567		-0.525406	8.32663e-09	DOWN	-0.112263	0.516409		-0.689179	3.61645e-05	DOWN
ENSG00000143119	CD53	protein_coding	1.2266	3.49345	0.308817	0.321857		0.271396	0.359731		0.709578	0.000276837	UP	1.2964	3.70162e-05	UP
ENSG00000204899	MZT1	protein_coding	4.47016	4.89997	0.236568	0.100226		0.167633	0.0709756		0.111715	0.475269		0.357818	3.78432e-05	UP
ENSG00000115425	PECR	protein_coding	3.04501	3.17267	0.173661	0.415781		-0.0408218	0.852249		-0.0407408	0.84105		-0.595876	3.85224e-05	DOWN
ENSG00000215021	PHB2	protein_coding	180.297	152.135	-0.320558	0.00218978		-0.203385	0.0154063		-0.23869	0.00279162		-0.547975	3.85224e-05	DOWN
ENSG00000105552	BCAT2	protein_coding	11.7078	15.7517	-0.15679	0.203803		-0.377231	3.6212e-05	DOWN	-0.0959647	0.376405		-0.424801	3.90422e-05	DOWN
ENSG00000138449	SLC40A1	protein_coding	21.5991	25.4703	-0.358209	0.0696447		-0.490355	0.000295112	DOWN	-0.533573	5.17836e-09	DOWN	-0.596079	3.90422e-05	DOWN
ENSG00000105443	CYTH2	protein_coding	10.9207	14.1824	0.0433701	0.766277		0.326825	1.24817e-05	UP	0.0587236	0.693522		0.393153	3.99494e-05	UP
ENSG00000107719	PALD1	protein_coding	0.958238	1.43849	-0.493826	0.00161733		-0.240594	0.0499675		-0.307577	0.143906		-0.559251	4.02265e-05	DOWN
ENSG00000187079	TEAD1	protein_coding	18.2969	16.955	-0.292512	0.000390836		-0.272817	0.00139773		-0.18353	0.135885		-0.358654	4.0262e-05	DOWN
ENSG00000108671	PSMD11	protein_coding	43.3327	60.6044	0.158235	0.188897		0.157673	0.0778786		0.0372242	0.758442		0.45141	4.05241e-05	UP
ENSG00000108557	RAI1	protein_coding	1.18606	1.53687	-0.300813	0.167302		-0.447646	0.00107793	DOWN	-0.0627526	0.78938		-0.436723	4.05553e-05	DOWN
ENSG00000198482	ZNF808	protein_coding	1.19415	1.34575	-0.253126	0.130807		-0.664553	2.62934e-08	DOWN	-0.267377	0.222648		-0.703955	4.12676e-05	DOWN
ENSG00000048740	CELF2	protein_coding	2.18731	2.62067	0.0431539	0.795234		0.457292	5.87827e-07	UP	0.11925	0.403683		0.508825	4.1829e-05	UP
ENSG00000172824	CES4A	protein_coding	0.343501	1.10146	-0.100402	0.895121		-0.253855	0.523613		0.13489	0.807879		1.03794	4.20365e-05	UP
ENSG00000073578	SDHA	protein_coding	166.64	173.298	-0.0494316	0.683987		-0.268409	0.000351525		-0.0788578	0.546203		-0.523822	4.26132e-05	DOWN
ENSG00000131748	STARD3	protein_coding	12.6253	14.182	0.0470165	0.679189		0.386692	3.62905e-09	UP	0.114983	0.243772		0.345489	4.26132e-05	UP
ENSG00000108639	SYNGR2	protein_coding	111.509	113.919	-0.0186454	0.919239		0.244138	0.00159967		-0.0197343	0.893056		0.457043	4.3002e-05	UP
ENSG00000128829	EIF2AK4	protein_coding	4.6386	5.6758	0.144635	0.168156		0.349861	3.08255e-07	UP	0.17651	0.0495248		0.364786	4.31024e-05	UP
ENSG00000063241	ISOC2	protein_coding	51.1234	42.4895	-0.342976	0.00190812	DOWN	-0.34494	0.000157535	DOWN	-0.349327	5.27201e-07	DOWN	-0.480609	4.33332e-05	DOWN
ENSG00000111647	UHRF1BP1L	protein_coding	5.09286	6.10612	0.0812305	0.593919		0.11519	0.427924		0.390423	0.000183189	UP	0.536528	4.33332e-05	UP
ENSG00000170417	TMEM182	protein_coding	46.4624	37.368	-0.0129325	0.946619		-0.116469	0.374865		-0.0793047	0.480667		-0.528339	4.35209e-05	DOWN
ENSG00000106992	AK1	protein_coding	910.144	496.682	-0.309902	0.0852601		-0.137265	0.393862		-0.344208	0.0362907		-0.631392	4.41184e-05	DOWN
ENSG00000188290	HES4	protein_coding	2.28559	4.96605	-0.251979	0.362801		-0.669328	5.15369e-12	DOWN	0.146634	0.640668		-0.578869	4.41497e-05	DOWN
ENSG00000197798	FAM118B	protein_coding	10.5149	11.8435	-0.083752	0.487278		-0.110905	0.269762		-0.036254	0.807879		0.406103	4.45892e-05	UP
ENSG00000269028	MTRNR2L12	protein_coding	16792.8	20089.5	-0.229771	0.305861		-0.0182202	0.918007		0.00823994	0.984316		-0.675973	4.48307e-05	DOWN
ENSG00000110711	AIP	protein_coding	16.99	17.7013	-0.128692	0.302909		-0.324521	0.00302463	DOWN	-0.121559	0.343452		-0.36578	4.52223e-05	DOWN
ENSG00000067191	CACNB1	protein_coding	111.191	135.759	-0.192648	0.164859		0.114545	0.252616		0.108514	0.516615		0.534848	4.52599e-05	UP
ENSG00000175470	PPP2R2D	protein_coding	14.9799	15.3944	-0.0714552	0.62798		-0.13519	0.120963		-0.0979291	0.402509		-0.317619	4.59645e-05
ENSG00000180185	FAHD1	protein_coding	11.695	11.0001	-0.0839898	0.535596		-0.311551	9.6091e-06		-0.161779	0.0585651		-0.366867	4.63325e-05	DOWN
ENSG00000204310	AGPAT1	protein_coding	6.61737	4.93707	-0.239621	0.0387607		-0.357661	9.18873e-06	DOWN	-0.294968	2.94118e-05		-0.452248	4.66782e-05	DOWN
ENSG00000091483	FH	protein_coding	71.4428	69.7702	-0.128092	0.122492		-0.343382	6.6858e-07	DOWN	-0.0514753	0.608868		-0.433065	4.69212e-05	DOWN
ENSG00000105499	PLA2G4C	protein_coding	34.9234	50.6223	-0.0557754	0.721666		0.00996603	0.9524		-0.0435368	0.827734		0.513339	4.69212e-05	UP
ENSG00000100401	RANGAP1	protein_coding	4.23325	7.52899	-0.0717461	0.549719		0.0636043	0.577093		-0.100347	0.377855		0.593906	4.70053e-05	UP
ENSG00000167962	ZNF598	protein_coding	6.63303	7.68938	-0.00160088	0.994561		0.262591	0.0105596		0.0266319	0.892751		0.39708	4.71634e-05	UP
ENSG00000075240	GRAMD4	protein_coding	2.95194	4.12861	0.322048	0.0958692		0.510607	8.73674e-10	UP	0.299029	0.00889874		0.51092	4.76737e-05	UP
ENSG00000120832	MTERF2	protein_coding	4.90988	6.84825	0.376876	0.00242728	UP	0.236283	0.0353359		0.215049	0.10062		0.375247	4.82297e-05	UP
ENSG00000178752	ERFE	protein_coding	0.538699	1.15882	-1.64177	0.000317487		-1.26366	7.66582e-10	DOWN	-1.61313	0.000929297		-1.50765	4.86787e-05	DOWN
ENSG00000198478	SH3BGRL2	protein_coding	0.953885	1.12868	0.152258	0.461763		0.341407	0.0382412		0.45654	0.0036285		0.524687	4.86881e-05	UP
ENSG00000135617	PRADC1	protein_coding	75.3827	67.9999	-0.448035	3.36815e-05	DOWN	-0.31726	0.000448542		-0.382388	0.000176672	DOWN	-0.455573	5.07507e-05	DOWN
ENSG00000104886	PLEKHJ1	protein_coding	33.4033	31.0164	-0.188282	0.113996		-0.273427	4.92209e-05		-0.268937	0.00013146		-0.293219	5.12089e-05
ENSG00000198001	IRAK4	protein_coding	0.737545	1.34669	0.0702529	0.767256		0.0674831	0.774774		0.141263	0.498238		0.598047	5.15162e-05	UP
ENSG00000166348	USP54	protein_coding	16.2303	16.4597	0.130423	0.441062		-0.172671	0.368811		-0.343856	0.239009		-0.581532	5.18832e-05	DOWN
ENSG00000101605	MYOM1	protein_coding	276.118	278.771	-0.263478	0.0310414		-0.387699	1.74697e-07	DOWN	0.00661938	0.970313		-0.531372	5.27977e-05	DOWN
ENSG00000176597	B3GNT5	protein_coding	11.5835	21.9608	-0.333891	0.135374		0.0182047	0.937399		-0.660302	0.0243435		0.621737	5.29109e-05	UP
ENSG00000177370	TIMM22	protein_coding	0.910756	2.30554	-0.347224	0.000476286		-0.407042	8.95969e-06		-0.260236	0.0328939		-0.316435	5.3573e-05
ENSG00000196150	ZNF250	protein_coding	1.67561	1.76958	0.0477172	0.807764		-0.15922	0.351956		-0.0790745	0.748853		-0.532065	5.37851e-05	DOWN
ENSG00000132382	MYBBP1A	protein_coding	16.6609	20.0785	-0.276359	0.125078		-0.496695	5.10394e-05	DOWN	-0.11728	0.570494		-0.634108	5.49863e-05	DOWN
ENSG00000071242	RPS6KA2	protein_coding	6.55381	7.15585	-0.178678	0.187955		-0.291328	0.000519449		0.00655195	0.971331		-0.385896	5.55398e-05	DOWN
ENSG00000125356	NDUFA1	protein_coding	453.176	447.034	-0.0365333	0.823238		-0.259925	0.0043516		0.00820672	0.966008		-0.461477	5.57656e-05	DOWN
ENSG00000163900	TMEM41A	protein_coding	3.96316	4.43362	-0.109406	0.274225		-0.35437	2.51913e-05	DOWN	-0.229115	0.0174082		-0.442123	5.63213e-05	DOWN
ENSG00000102935	ZNF423	protein_coding	3.85922	3.31868	-0.408763	0.000506393	DOWN	-0.216829	0.0939736		-0.341967	0.00105112	DOWN	-0.662667	5.64829e-05	DOWN
ENSG00000115593	SMYD1	protein_coding	113.616	100.025	-0.127233	0.336876		-0.303259	0.00495482		0.0463745	0.728732		-0.482372	5.64829e-05	DOWN
ENSG00000183172	SMDT1	protein_coding	40.1631	35.9737	-0.0746863	0.629992		-0.159838	0.0713521		-0.170036	0.0301814		-0.418243	5.64829e-05	DOWN
ENSG00000256045	MTRNR2L10	protein_coding	78.1245	87.9062	0.828718	0.650145		-0.236052	0.501771		-0.064509	0.912539		-0.98938	5.64829e-05	DOWN
ENSG00000012211	PRICKLE3	protein_coding	4.85562	4.47111	-0.46558	3.30776e-09	DOWN	-0.506081	3.69207e-07	DOWN	-0.304242	0.0411843		-0.489355	5.80571e-05	DOWN
ENSG00000119777	TMEM214	protein_coding	5.93533	7.99882	-0.072299	0.589575		0.101221	0.274433		0.0302979	0.852882		0.350651	5.80571e-05	UP
ENSG00000070495	JMJD6	protein_coding	8.37999	7.1751	-0.0454107	0.753226		-0.334877	0.000105038	DOWN	-0.197516	0.0973503		-0.506378	5.87481e-05	DOWN
ENSG00000174165	ZDHHC24	protein_coding	2.26931	1.88236	-0.1535	0.216769		0.332165	0.00921015	UP	0.200363	0.185607		0.589713	5.94213e-05	UP
ENSG00000060069	CTDP1	protein_coding	1.7181	2.28164	0.036988	0.796671		0.258078	0.0176607		0.125776	0.321692		0.466156	5.9928e-05	UP
ENSG00000196139	AKR1C3	protein_coding	11.8295	69.5952	0.242413	0.633501		0.240004	0.207618		-0.000243343	0.999736		1.69192	6.06756e-05	UP
ENSG00000184205	TSPYL2	protein_coding	7.92039	6.14288	0.811704	2.29968e-08	UP	1.27581	7.61784e-35	UP	0.566016	8.80163e-06	UP	0.799674	6.08231e-05	UP
ENSG00000181666	ZNF875	protein_coding	4.57032	6.52777	0.0191079	0.904365		-0.158991	0.079401		-0.0469458	0.759176		-0.300494	6.09106e-05
ENSG00000213614	HEXA	protein_coding	15.8051	19.5963	0.0775202	0.480451		0.258545	0.0124577		0.137019	0.206301		0.378453	6.11174e-05	UP
ENSG00000156467	UQCRB	protein_coding	642.658	679.252	0.0555611	0.578456		-0.14148	0.0827116		0.124174	0.35807		-0.504943	6.1221e-05	DOWN
ENSG00000137038	DMAC1	protein_coding	104.623	114.309	-0.176261	0.0161852		-0.300707	5.20392e-07		-0.10668	0.347469		-0.413271	6.29136e-05	DOWN
ENSG00000115956	PLEK	protein_coding	0.489229	1.31621	0.37103	0.260468		0.335074	0.184324		0.608233	0.0369205		1.40207	6.29532e-05	UP
ENSG00000128917	DLL4	protein_coding	1.44691	2.01607	0.376221	0.0158302		0.905504	2.97816e-11	UP	0.572005	0.00278249	UP	0.726325	6.29532e-05	UP
ENSG00000185359	HGS	protein_coding	10.8236	13.7571	0.100477	0.539853		0.330253	0.000173914	UP	0.100662	0.436525		0.404934	6.30419e-05	UP
ENSG00000175756	AURKAIP1	protein_coding	147.977	140.456	-0.183153	0.0328123		-0.280775	0.000319245		-0.09337	0.447128		-0.482322	6.49666e-05	DOWN
ENSG00000170142	UBE2E1	protein_coding	42.8444	49.7159	0.0654785	0.409064		0.0893845	0.173311		0.00723069	0.968759		0.244386	6.56612e-05
ENSG00000205678	TECRL	protein_coding	21.1981	44.0844	0.154407	0.42025		-0.650343	6.00289e-09	DOWN	-0.270846	0.0746231		-0.660524	6.57079e-05	DOWN
ENSG00000005700	IBTK	protein_coding	5.02656	4.58448	0.00231611	0.987689		-0.349293	6.43221e-06	DOWN	0.124366	0.404452		-0.41188	6.57805e-05	DOWN
ENSG00000116688	MFN2	protein_coding	100.863	110.247	-0.258161	0.0168101		-0.47535	4.39659e-09	DOWN	-0.175599	0.114276		-0.552046	6.63831e-05	DOWN
ENSG00000130703	OSBPL2	protein_coding	2.59522	3.80873	0.247805	0.0495342		0.0639561	0.696811		0.15885	0.185527		0.353185	6.6955e-05	UP
ENSG00000159176	CSRP1	protein_coding	13.3823	25.3299	-0.475464	0.00567357	DOWN	-0.630537	1.8777e-07	DOWN	-0.190975	0.611598		-0.871958	6.71421e-05	DOWN
ENSG00000158470	B4GALT5	protein_coding	10.1691	15.3676	0.0220831	0.899658		0.131688	0.323683		0.0974837	0.531489		0.502991	6.75617e-05	UP
ENSG00000204472	AIF1	protein_coding	1.19808	2.73629	0.222236	0.419438		0.490967	0.00264604	UP	0.436485	0.15422		1.19602	6.76085e-05	UP
ENSG00000164898	FMC1	protein_coding	82.3768	81.1036	-0.413433	0.00225746	DOWN	-0.466671	1.13531e-07	DOWN	-0.213008	0.203181		-0.69447	6.76149e-05	DOWN
ENSG00000137094	DNAJB5	protein_coding	52.1461	36.1918	-0.388167	0.0266125		-0.323051	0.0120744		-0.556085	0.0324356		-0.534316	6.85408e-05	DOWN
ENSG00000172458	IL17D	protein_coding	56.1495	57.7329	-0.0470603	0.830887		-0.0628368	0.678077		-0.453871	0.00474075	DOWN	-0.617379	7.05505e-05	DOWN
ENSG00000172159	FRMD3	protein_coding	26.914	24.085	-0.225636	0.22833		-0.290017	0.00112606		-0.261341	0.00875372		-0.363019	7.07199e-05	DOWN
ENSG00000132840	BHMT2	protein_coding	5.77335	5.08111	0.256379	0.112877		0.185872	0.256578		-0.0654887	0.768464		0.681626	7.16951e-05	UP
ENSG00000149084	HSD17B12	protein_coding	11.8131	15.6509	-0.131388	0.341896		-0.70346	5.93021e-31	DOWN	-0.188127	0.0737971		-0.418029	7.35818e-05	DOWN
ENSG00000158552	ZFAND2B	protein_coding	9.17375	10.9567	-0.0307358	0.860702		0.0924621	0.484446		-0.158712	0.129703		0.395997	7.4907e-05	UP
ENSG00000111875	ASF1A	protein_coding	7.78266	8.23174	0.0388233	0.732509		-0.304269	6.58685e-06		-0.0940749	0.282196		-0.38531	7.55183e-05	DOWN
ENSG00000130348	QRSL1	protein_coding	8.04649	7.36553	-0.231122	0.0107372		-0.476892	6.69101e-12	DOWN	-0.238673	0.00478949		-0.365534	7.60358e-05	DOWN
ENSG00000134253	TRIM45	protein_coding	5.99786	6.58453	0.340107	0.00872641	UP	0.411815	8.71292e-06	UP	0.170841	0.202222		0.501322	7.60358e-05	UP
ENSG00000164494	PDSS2	protein_coding	3.58507	4.14334	-0.124751	0.263724		-0.268477	0.00119411		-0.116489	0.330436		-0.324799	7.60358e-05	DOWN
ENSG00000010295	IFFO1	protein_coding	5.13369	7.91244	-0.469362	0.000812938	DOWN	-0.139537	0.224343		0.276636	0.17935		0.738368	7.64405e-05	UP
ENSG00000138755	CXCL9	protein_coding	0.393614	2.36436	1.38282	7.69341e-09		1.62945	4.58634e-14		1.02225	0.161835		2.25462	7.77572e-05	UP
ENSG00000133059	DSTYK	protein_coding	1.81594	1.94412	0.234875	0.0143884		0.27624	0.000133867		0.354417	5.45234e-05	UP	0.352294	7.86092e-05	UP
ENSG00000091140	DLD	protein_coding	89.5185	83.4602	0.006304	0.957513		-0.304523	5.86014e-07		0.0518359	0.709511		-0.385167	7.92469e-05	DOWN
ENSG00000174744	BRMS1	protein_coding	7.28612	8.86726	-0.0113873	0.938244		0.179856	0.131168		-0.0693293	0.626314		0.444612	8.06012e-05	UP
ENSG00000212864	RNF208	protein_coding	5.82525	6.04094	-0.20277	0.0883479		-0.274442	0.00765534		-0.154943	0.34334		-0.51357	8.10709e-05	DOWN
ENSG00000053900	ANAPC4	protein_coding	3.05398	4.08055	0.244799	0.011308		0.163803	0.0903027		0.0491203	0.79907		0.370296	8.13035e-05	UP
ENSG00000167315	ACAA2	protein_coding	50.3264	73.031	-0.0473565	0.726043		-0.404843	0.000456411	DOWN	-0.163116	0.0224698		-0.435516	8.15519e-05	DOWN
ENSG00000156219	ART3	protein_coding	160.193	108.785	-0.0495127	0.7751		-0.128277	0.0906772		-0.417262	0.0403061		-0.8375	8.20158e-05	DOWN
ENSG00000167193	CRK	protein_coding	8.04865	7.80235	0.0383498	0.762296		-0.130199	0.113179		-0.230624	0.0124152		-0.335686	8.20158e-05	DOWN
ENSG00000099624	ATP5F1D	protein_coding	526.904	426.766	-0.237923	0.104617		-0.0431747	0.792766		-0.0884053	0.490714		-0.651775	8.32846e-05	DOWN
ENSG00000167657	DAPK3	protein_coding	8.99341	14.7415	-0.248645	0.105718		-0.225917	0.071535		-0.0740415	0.673487		0.533926	8.34557e-05	UP
ENSG00000088970	KIZ	protein_coding	8.33189	10.523	0.242567	0.0649621		0.520774	3.15834e-08	UP	0.249433	0.0157216		0.438597	8.52272e-05	UP
ENSG00000131504	DIAPH1	protein_coding	18.0601	27.0687	-0.00184302	0.995516		-0.00170161	0.993454		0.376903	0.00489141	UP	0.561395	8.52338e-05	UP
ENSG00000213563	C8orf82	protein_coding	7.04926	9.02016	-0.330793	0.0168634		-0.368765	0.000438774	DOWN	-0.195787	0.214242		-0.430932	8.5364e-05	DOWN
ENSG00000248487	ABHD14A	protein_coding	19.8375	17.4489	-0.18487	0.170555		-0.41776	0.000689637	DOWN	-0.258254	0.0551097		-0.645268	8.60385e-05	DOWN
ENSG00000066135	KDM4A	protein_coding	3.1417	3.28396	0.453144	9.61626e-06	UP	0.510767	2.15561e-08	UP	0.393771	0.00121472	UP	0.533652	8.68848e-05	UP
ENSG00000119669	IRF2BPL	protein_coding	5.57185	6.93844	0.414821	0.0384698		0.461806	6.25945e-05	UP	0.44482	0.322254		0.688778	8.69376e-05	UP
ENSG00000093167	LRRFIP2	protein_coding	33.8888	38.6623	0.0366716	0.821212		0.0884633	0.230741		0.109232	0.295516		0.354266	8.73237e-05	UP
ENSG00000187244	BCAM	protein_coding	13.5154	16.84	-0.0881034	0.557624		-0.0870787	0.44423		0.210602	0.306949		-0.408169	8.82126e-05	DOWN
ENSG00000162909	CAPN2	protein_coding	23.3626	39.4617	-0.0566739	0.590956		0.0163214	0.889025		0.111388	0.245134		0.543574	8.84272e-05	UP
ENSG00000152359	POC5	protein_coding	0.868072	1.21235	0.111553	0.694962		0.292225	0.128124		0.418733	0.0989197		0.628137	8.90185e-05	UP
ENSG00000138760	SCARB2	protein_coding	37.282	41.4007	0.111111	0.246239		0.334074	1.54825e-09	UP	0.100622	0.326977		0.335114	8.94744e-05	UP
ENSG00000108788	MLX	protein_coding	28.7379	30.7302	-0.127198	0.121861		-0.390508	2.15393e-09	DOWN	-0.0777086	0.5127		-0.511114	8.98916e-05	DOWN
ENSG00000140043	PTGR2	protein_coding	9.89681	12.2903	0.114784	0.340669		-0.151522	0.100523		-0.140328	0.285492		-0.5383	8.98916e-05	DOWN
ENSG00000065882	TBC1D1	protein_coding	36.3936	39.8305	0.0361586	0.862435		0.221255	0.120729		0.119839	0.616384		0.368849	9.09144e-05	UP
ENSG00000145362	ANK2	protein_coding	27.1075	20.4926	-0.00566363	0.970593		-0.0232065	0.876775		0.0286069	0.871953		-0.406865	9.11537e-05	DOWN
ENSG00000133985	TTC9	protein_coding	2.67712	3.62344	-0.246533	0.163381		0.133207	0.174217		-0.404768	2.59555e-05	DOWN	0.425703	9.15494e-05	UP
ENSG00000080546	SESN1	protein_coding	47.4705	36.7757	0.194478	0.379608		-0.217692	0.0732892		-0.126524	0.48121		-0.5678	9.16361e-05	DOWN
ENSG00000130766	SESN2	protein_coding	0.841025	1.04438	0.416985	0.00613465		0.646183	4.66157e-08		0.635266	3.0081e-06		0.651048	9.20622e-05	UP
ENSG00000134240	HMGCS2	protein_coding	1.6626	9.65932	0.037886	0.982203		-1.52326	0.158456		-1.15297	0.0381303		-1.92398	9.21881e-05	DOWN
ENSG00000108342	CSF3	protein_coding	2.00175	1.66211	1.14884	4.21043e-06	UP	2.66111	2.73254e-35	UP	1.06122	7.25792e-07	UP	1.50143	9.31919e-05	UP
ENSG00000128694	OSGEPL1	protein_coding	3.58041	4.16703	-0.0601624	0.790482		-0.25072	0.0130649		-0.107279	0.408015		-0.440071	9.38001e-05	DOWN
ENSG00000010361	FUZ	protein_coding	15.626	13.1083	-0.249162	0.0141515		-0.44156	6.5424e-06	DOWN	-0.189216	0.0497859		-0.447747	9.44972e-05	DOWN
ENSG00000181751	MACIR	protein_coding	1.63619	1.73957	0.0936603	0.695917		0.0935137	0.572906		0.0411573	0.895482		0.530764	9.78633e-05	UP
ENSG00000132300	PTCD3	protein_coding	28.7904	34.4169	-0.0409961	0.783426		-0.377256	5.241e-07	DOWN	-0.119489	0.25053		-0.488869	9.89651e-05	DOWN
ENSG00000162878	PKDCC	protein_coding	38.9289	31.1794	0.208749	0.0773188		0.242137	0.0292597		-0.189405	0.00844759		-0.482937	9.89651e-05	DOWN
ENSG00000116096	SPR	protein_coding	15.9614	15.3896	-0.210029	0.0717678		-0.256501	0.0046023		-0.422398	0.00361131	DOWN	-0.522097	9.95057e-05	DOWN
ENSG00000108064	TFAM	protein_coding	9.44949	10.052	0.00518107	0.969415		-0.381686	1.19365e-08	DOWN	-0.0890416	0.471937		-0.383607	0.000100529	DOWN
ENSG00000181061	HIGD1A	protein_coding	93.697	123.157	-0.18364	0.0491498		-0.586614	1.31392e-23	DOWN	-0.0584963	0.805909		-0.465568	0.000100529	DOWN
ENSG00000142082	SIRT3	protein_coding	12.1562	13.5289	-0.060923	0.54979		-0.213287	0.00983791		0.0158584	0.932449		-0.420988	0.000100773	DOWN
ENSG00000187713	TMEM203	protein_coding	19.2727	19.9419	-0.145584	0.0821771		-0.32105	7.06606e-05		-0.188019	0.00854412		-0.430862	0.000101967	DOWN
ENSG00000198642	KLHL9	protein_coding	1.82759	1.97174	0.118481	0.363282		-0.161539	0.0626478		-0.231853	0.00379028		-0.318742	0.00010337
ENSG00000140682	TGFB1I1	protein_coding	3.45247	4.90165	-0.516656	0.00014619	DOWN	-0.569405	4.42841e-06	DOWN	-0.408213	0.022015		-0.67925	0.000104178	DOWN
ENSG00000087470	DNM1L	protein_coding	13.8245	14.6478	-0.182158	0.0682081		-0.440154	6.4581e-10	DOWN	-0.0959742	0.45929		-0.303297	0.000105116
ENSG00000108381	ASPA	protein_coding	4.75853	5.04	-0.134521	0.600822		-0.346605	0.00872006	DOWN	-0.234047	0.0254014		-0.601725	0.000108216	DOWN
ENSG00000180573	H2AC6	protein_coding	6.94752	9.47864	0.329024	0.021945		0.855486	1.31702e-21	UP	0.176175	0.258445		0.538191	0.000108216	UP
ENSG00000138078	PREPL	protein_coding	7.96858	17.8158	0.156726	0.284327		0.0592192	0.667688		0.112008	0.543465		0.793589	0.000108783	UP
ENSG00000170502	NUDT9	protein_coding	16.1946	16.6425	-0.0087733	0.946485		-0.249311	0.000413273		-0.127664	0.127615		-0.353893	0.000110659	DOWN
ENSG00000140941	MAP1LC3B	protein_coding	63.8125	93.2555	0.204136	0.0449958		0.169143	0.0187272		0.088702	0.402148		0.325267	0.000111587	UP
ENSG00000164081	TEX264	protein_coding	17.2363	14.7636	-0.33127	5.45068e-06	DOWN	-0.327527	9.90027e-05	DOWN	-0.148371	0.176248		-0.419865	0.000111587	DOWN
ENSG00000152465	NMT2	protein_coding	3.77953	3.87669	-0.125048	0.425001		-0.262385	0.0130047		-0.313546	0.00037026		-0.332268	0.000112504	DOWN
ENSG00000111667	USP5	protein_coding	15.376	18.8117	0.0394167	0.713824		0.113355	0.288141		0.108436	0.330655		0.454331	0.000118031	UP
ENSG00000128915	ICE2	protein_coding	8.11571	7.73222	-0.0254946	0.906969		-0.287128	0.0026229		-0.150073	0.369087		-0.433795	0.000118031	DOWN
ENSG00000162783	IER5	protein_coding	5.7638	4.15939	-0.16316	0.397953		-0.0156774	0.93195		-0.684076	0.0795451		-0.58387	0.000118031	DOWN
ENSG00000138085	ATRAID	protein_coding	78.7085	71.8929	-0.261678	0.00050915		-0.27172	0.000201915		-0.207126	0.00832891		-0.397394	0.000120434	DOWN
ENSG00000100033	PRODH	protein_coding	0.878381	1.45955	-1.71704	NA		-2.17277	8.88854e-05		0.912502	NA		-2.67873	0.00012048	DOWN
ENSG00000188807	TMEM201	protein_coding	10.3887	8.3432	-0.212538	0.0206366		-0.152321	0.0989293		-0.205764	0.0508372		-0.575197	0.000120576	DOWN
ENSG00000154263	ABCA10	protein_coding	1.78774	2.41038	0.547133	0.0547494		0.428907	0.0560472		0.41188	0.00620836	UP	0.562402	0.000120995	UP
ENSG00000187889	FYB2	protein_coding	1.17859	0.273902	0.657189	0.0876421		1.2632	0.00188969		0.384797	0.279003		1.90793	0.000120995
ENSG00000198168	SVIP	protein_coding	10.1326	12.7913	0.429559	0.017409		0.593368	3.63744e-07	UP	0.190995	0.217668		0.46194	0.000123589	UP
ENSG00000109794	FAM149A	protein_coding	5.24997	5.56272	-0.275275	0.298635		0.00178414	0.992334		-0.275215	0.00678002		-0.470442	0.000123675	DOWN
ENSG00000125445	MRPS7	protein_coding	85.4593	90.9466	-0.0504803	0.660785		-0.297135	1.18014e-06		-0.0530717	0.683234		-0.385522	0.000123996	DOWN
ENSG00000138640	FAM13A	protein_coding	3.37379	3.43721	0.0824153	0.587275		0.23281	0.048589		0.107456	0.492795		0.549432	0.000125372	UP
ENSG00000068831	RASGRP2	protein_coding	3.49751	3.84313	-0.284081	0.0858149		-0.420452	0.00014584	DOWN	0.148356	0.550493		-0.486402	0.000125904	DOWN
ENSG00000132964	CDK8	protein_coding	3.32196	3.73739	-0.0443112	0.74126		-0.225563	0.0257088		-0.217907	0.0466398		-0.33605	0.000126302	DOWN
ENSG00000113384	GOLPH3	protein_coding	8.42237	7.85953	-0.223503	0.0444775		-0.271771	9.66356e-05		-0.157493	0.063974		-0.356082	0.000127247	DOWN
ENSG00000114120	SLC25A36	protein_coding	10.7035	13.2946	0.2796	9.46088e-05		0.0115601	0.952416		0.0712181	0.647932		-0.411637	0.000128231	DOWN
ENSG00000123240	OPTN	protein_coding	288.183	240.836	-0.00220241	0.987556		-0.0676424	0.521467		-0.155331	0.0691168		-0.53485	0.000128615	DOWN
ENSG00000185347	TEDC1	protein_coding	1.292	1.89605	-0.601406	0.004979	DOWN	-0.769373	4.27693e-07	DOWN	-0.259432	0.500544		-0.946914	0.000128865	DOWN
ENSG00000175581	MRPL48	protein_coding	26.0033	24.6971	-0.083987	0.622208		-0.257389	0.0195757		-0.219492	0.0215532		-0.535436	0.000129751	DOWN
ENSG00000130414	NDUFA10	protein_coding	62.5784	68.8153	0.0333533	0.812454		-0.225482	0.000932543		-0.00494413	0.972821		-0.443538	0.000130129	DOWN
ENSG00000136235	GPNMB	protein_coding	14.3248	17.8404	0.34251	0.0233067		0.311824	0.0010451		0.441076	0.00134089	UP	0.733828	0.000130249	UP
ENSG00000120063	GNA13	protein_coding	6.46957	6.78463	0.206726	0.0368525		0.355759	2.3575e-07	UP	0.19605	0.0497153		0.346469	0.0001307	UP
ENSG00000135049	AGTPBP1	protein_coding	7.12861	8.03473	0.373446	4.72705e-05	UP	0.3782	1.91414e-06	UP	0.28926	0.0039711		0.450536	0.000131252	UP
ENSG00000065054	SLC9A3R2	protein_coding	52.41	82.7555	-0.0838413	0.543787		-0.155376	0.257036		-0.117767	0.639253		-0.589691	0.000132128	DOWN
ENSG00000178878	APOLD1	protein_coding	3.80584	4.34721	-0.196366	0.244214		0.305022	0.0959559		0.124236	0.683996		0.730265	0.000132796	UP
ENSG00000100418	DESI1	protein_coding	13.8179	16.8625	-0.295505	0.000663837		-0.422622	2.35195e-07	DOWN	-0.348025	0.00174145	DOWN	-0.343751	0.000133681	DOWN
ENSG00000089250	NOS1	protein_coding	4.76529	3.85612	-0.36253	0.259044		-0.0733645	0.821099		0.0252517	0.933855		-0.609925	0.000134996	DOWN
ENSG00000161204	ABCF3	protein_coding	16.3602	16.296	-0.0300028	0.778591		-0.228981	0.0101139		-0.1279	0.0860803		-0.343046	0.000134996	DOWN
ENSG00000169245	CXCL10	protein_coding	0.532028	3.29157	0.358958	0.362017		1.31484	0.00429414		0.862459	0.123038		2.15485	0.000136033	UP
ENSG00000079150	FKBP7	protein_coding	2.97081	4.01184	-0.291283	0.0311097		-0.52951	8.52631e-07	DOWN	-0.0397901	0.898927		-0.432124	0.000136617	DOWN
ENSG00000152661	GJA1	protein_coding	3.3461	4.49639	0.353569	0.00590169	UP	0.562259	0.000140157	UP	0.72021	9.67152e-07	UP	0.643626	0.000137835	UP
ENSG00000121897	LIAS	protein_coding	18.1211	17.8409	0.108192	0.17743		-0.161551	0.0654812		0.0241397	0.877167		-0.490366	0.000138014	DOWN
ENSG00000277196	AC007325.2	protein_coding	2.9087	2.77519	-0.460725	0.317925		-1.28455	6.56904e-06	DOWN	0.784337	0.0643632		-1.46551	0.000138822	DOWN
ENSG00000171223	JUNB	protein_coding	3.47139	6.06091	0.0906421	0.657384		0.28155	0.0424039		-0.0982773	0.767578		0.645629	0.000139119	UP
ENSG00000204179	PTPN20	protein_coding	3.93691	3.58995	-0.0514718	0.777705		-0.657246	4.29059e-10	DOWN	0.0232964	0.929637		-0.585507	0.000139324	DOWN
ENSG00000101445	PPP1R16B	protein_coding	1.34151	1.65148	0.212759	0.237585		0.602273	0.000117573	UP	0.640045	2.43532e-05	UP	0.695173	0.000139769	UP
ENSG00000140740	UQCRC2	protein_coding	450.045	507.145	-0.040016	0.618907		-0.198673	0.00672318		-0.0268726	0.833446		-0.49097	0.000140391	DOWN
ENSG00000067560	RHOA	protein_coding	151.187	170.433	-0.00305904	0.983321		0.137469	0.103408		0.08405	0.264451		0.30248	0.000140587
ENSG00000127528	KLF2	protein_coding	13.0133	14.3033	-0.0367357	0.854412		-0.0953877	0.656548		-0.478788	0.0011797	DOWN	-0.585987	0.00014105	DOWN
ENSG00000172831	CES2	protein_coding	9.18351	20.8435	0.0576323	0.796466		-0.158678	0.292228		-0.0316574	0.866621		0.564985	0.00014257	UP
ENSG00000172661	WASHC2C	protein_coding	3.68885	3.89696	0.171531	0.149931		0.160074	0.202725		0.201001	0.146902		0.360736	0.000143836	UP
ENSG00000107020	PLGRKT	protein_coding	22.6965	22.4386	-0.0970835	0.246968		-0.316315	0.000158562		-0.15924	0.0943502		-0.331572	0.000144327	DOWN
ENSG00000213699	SLC35F6	protein_coding	1.65556	2.39768	-0.0952686	0.558625		0.111857	0.358698		-0.000448301	0.998548		0.391028	0.000144327	UP
ENSG00000131634	TMEM204	protein_coding	6.38173	7.68234	-0.272842	0.0219998		-0.173209	0.150132		-0.21064	0.252432		-0.466229	0.000144555	DOWN
ENSG00000197345	MRPL21	protein_coding	57.8773	53.077	-0.188798	0.00524138		-0.313842	0.000193491		-0.0537251	0.748853		-0.446236	0.000147339	DOWN
ENSG00000119280	C1orf198	protein_coding	4.46089	7.98955	0.200034	0.191042		0.466094	4.3369e-08	UP	0.0486971	0.823011		0.476958	0.00015116	UP
ENSG00000182224	CYB5D1	protein_coding	2.47433	3.08905	-0.0194757	0.958863		-0.386218	0.100827		0.0894098	0.812697		-0.722194	0.000152234	DOWN
ENSG00000140632	GLYR1	protein_coding	9.36976	10.717	0.218181	0.0405102		0.173303	0.0651915		-0.0652364	0.621822		0.340296	0.000154226	UP
ENSG00000173812	EIF1	protein_coding	992.337	898.809	-0.151787	0.0168381		-0.22225	7.16281e-05		-0.245403	0.0019753		-0.397917	0.000155152	DOWN
ENSG00000155368	DBI	protein_coding	139.61	149.701	0.0656177	0.824001		-0.335879	0.000435339	DOWN	-0.192099	0.187335		-0.624742	0.000155209	DOWN
ENSG00000108387	SEPTIN4	protein_coding	2.99804	3.11516	-0.59069	1.01242e-05	DOWN	-0.361854	0.00231266	DOWN	-0.0298791	0.916828		-0.387406	0.000156805	DOWN
ENSG00000135454	B4GALNT1	protein_coding	2.96776	3.52463	0.169555	0.324237		0.0558355	0.769009		0.594598	3.23769e-06	UP	0.707607	0.000158624	UP
ENSG00000134283	PPHLN1	protein_coding	11.1635	15.1219	0.11438	0.22937		0.0529687	0.685628		0.0479289	0.732958		0.300659	0.000159139
ENSG00000138867	GUCD1	protein_coding	75.4132	69.7442	-0.163327	0.0625764		-0.173716	0.0426832		-0.340733	0.000333404	DOWN	-0.439081	0.000159269	DOWN
ENSG00000126803	HSPA2	protein_coding	44.7137	29.4054	-0.36026	0.00299499	DOWN	-0.321437	0.248516		-0.2989	0.0751019		-0.794531	0.000160167	DOWN
ENSG00000184489	PTP4A3	protein_coding	129.704	125.38	-0.311405	0.00771668		-0.152276	0.313332		-0.0529673	0.631101		-0.382696	0.000160394	DOWN
ENSG00000067066	SP100	protein_coding	6.74427	8.33395	0.313039	0.0256961		0.194329	0.0327266		0.161214	0.161836		0.335922	0.000162524	UP
ENSG00000130021	PUDP	protein_coding	9.83728	8.69742	-0.09821	0.32424		-0.308911	0.000431485		-0.211405	0.0250405		-0.444965	0.000164089	DOWN
ENSG00000104823	ECH1	protein_coding	210.17	272.978	-0.143155	0.216769		-0.376181	0.00423551	DOWN	-0.158376	0.156681		-0.5428	0.000164168	DOWN
ENSG00000184602	SNN	protein_coding	13.8776	24.1556	-0.00248167	0.990632		0.101423	0.436928		0.304081	0.00797728		0.767219	0.000164168	UP
ENSG00000089163	SIRT4	protein_coding	3.056	3.39732	0.0622631	0.743206		-0.280012	0.0651915		-0.239078	0.172959		-0.491018	0.000166333	DOWN
ENSG00000136854	STXBP1	protein_coding	2.27206	2.77614	0.172905	0.426327		0.0122142	0.940362		-0.101282	0.567334		-0.438809	0.000166333	DOWN
ENSG00000100321	SYNGR1	protein_coding	18.6371	16.2093	-0.25349	0.0182786		-0.138692	0.0989293		-0.124516	0.249295		-0.505021	0.000169185	DOWN
ENSG00000107263	RAPGEF1	protein_coding	41.8189	43.5663	-0.0412567	0.732057		0.243204	0.00227892		0.0300153	0.855612		0.288642	0.000169185
ENSG00000123545	NDUFAF4	protein_coding	29.8262	32.7363	-0.29783	0.000401473		-0.625179	4.85227e-18	DOWN	-0.317977	0.00112019		-0.452323	0.000169404	DOWN
ENSG00000107731	UNC5B	protein_coding	0.5763	1.13932	0.358267	0.122338		0.208603	0.44395		0.30711	0.320044		-0.719043	0.000169608	DOWN
ENSG00000138107	ACTR1A	protein_coding	44.7039	47.2574	-0.104985	0.103724		-0.0400769	0.718258		0.0141537	0.936793		0.349377	0.000170644	UP
ENSG00000035681	NSMAF	protein_coding	7.70543	9.47663	0.0188087	0.888018		0.218559	0.0167552		0.0428226	0.802831		0.32711	0.00017101	UP
ENSG00000117594	HSD11B1	protein_coding	1.35751	1.42752	0.00312602	0.994656		-0.376505	0.0584239		0.119412	0.765712		-0.92011	0.000175593	DOWN
ENSG00000156502	SUPV3L1	protein_coding	11.8282	14.0079	0.0863643	0.499381		-0.193696	0.0513019		-0.0963197	0.346823		-0.390604	0.000178989	DOWN
ENSG00000167779	IGFBP6	protein_coding	16.8318	33.4806	-0.37502	0.47255		-0.495492	0.0539818		-0.322532	0.145145		-0.823541	0.000179127	DOWN
ENSG00000130741	EIF2S3	protein_coding	9.4144	13.6175	0.0697894	0.581484		0.0374999	0.709855		0.0413033	0.749508		0.278985	0.000180406
ENSG00000175984	DENND2C	protein_coding	9.0489	7.18182	0.324391	0.123012		0.954022	1.69349e-06	UP	0.438591	0.00485529	UP	0.676532	0.000181161	UP
ENSG00000197119	SLC25A29	protein_coding	3.28504	3.60322	0.0577763	0.847154		-0.245564	0.109379		0.270223	0.0504326		-0.498823	0.000181394	DOWN
ENSG00000181192	DHTKD1	protein_coding	4.27055	5.65862	-0.131422	0.242255		-0.507168	2.07524e-08	DOWN	-0.0351492	0.855612		-0.597681	0.000182001	DOWN
ENSG00000259330	INAFM2	protein_coding	4.70151	7.00796	0.100889	0.355627		0.205557	0.0138412		0.193057	0.127547		0.435557	0.000184434	UP
ENSG00000159216	RUNX1	protein_coding	0.339593	1.01127	0.363127	0.354073		0.380388	0.26784		0.884832	0.011191		1.64458	0.000186664	UP
ENSG00000145022	TCTA	protein_coding	3.88627	5.52065	0.0174607	0.927236		0.1365	0.178905		0.128825	0.519957		0.388062	0.000187293	UP
ENSG00000175449	RFESD	protein_coding	3.23596	3.1357	0.0223404	0.923401		-0.319193	0.00794501		-0.11316	0.522013		-0.620106	0.000187293	DOWN
ENSG00000178605	GTPBP6	protein_coding	33.4704	30.4078	-0.30694	0.0403416		-0.236402	0.00916548		-0.232378	0.00236585		-0.347086	0.000187293	DOWN
ENSG00000168000	BSCL2	protein_coding	9.59498	12.7683	-0.31381	0.23334		-0.369282	0.0880137		0.0164656	0.963975		-0.792861	0.000187344	DOWN
ENSG00000070808	CAMK2A	protein_coding	39.7255	36.5979	0.131369	0.367985		0.368185	0.0092205	UP	0.0803182	0.669207		0.385493	0.000189083	UP
ENSG00000169957	ZNF768	protein_coding	28.7239	25.2472	-0.227982	0.0192523		-0.243629	0.00942302		-0.169189	0.0403177		-0.518718	0.000189675	DOWN
ENSG00000167996	FTH1	protein_coding	2033.35	1857.15	-0.475354	0.0926983		-0.502593	0.020012		-0.6973	7.68651e-11	DOWN	-0.632225	0.000190177	DOWN
ENSG00000248713	C4orf54	protein_coding	11.8819	12.1601	0.00539091	0.981012		0.333805	0.177599		0.228835	0.194533		0.632428	0.000190177	UP
ENSG00000170439	METTL7B	protein_coding	1.02752	5.82787	-0.100198	0.85144		0.410692	0.474623		0.244011	0.781118		2.07728	0.000190723	UP
ENSG00000153037	SRP19	protein_coding	20.684	29.5355	0.144854	0.251617		-0.0178843	0.926719		0.103108	0.564161		0.348401	0.00019081	UP
ENSG00000158985	CDC42SE2	protein_coding	3.06799	3.47229	0.0255378	0.888668		0.171957	0.0830506		0.0716867	0.540708		0.349076	0.000191327	UP
ENSG00000105974	CAV1	protein_coding	29.6698	47.2013	-0.179974	0.359887		-0.181296	0.111318		-0.171739	0.314885		-0.384938	0.000192311	DOWN
ENSG00000135776	ABCB10	protein_coding	4.55569	4.60242	0.205285	0.0388372		0.302333	4.73316e-05		0.0889695	0.494257		0.311919	0.000192804
ENSG00000113845	TIMMDC1	protein_coding	105.249	112.191	-0.0396954	0.760713		-0.326814	1.40677e-08	DOWN	-0.177042	0.0460709		-0.361706	0.000193253	DOWN
ENSG00000103121	CMC2	protein_coding	59.0666	62.2551	-0.320344	0.00816214		-0.520833	3.90584e-10	DOWN	-0.406622	0.000488796	DOWN	-0.4265	0.00019529	DOWN
ENSG00000186352	ANKRD37	protein_coding	17.1238	13.1108	-0.352501	0.221458		-0.938834	4.64224e-10	DOWN	-0.624143	0.0485918		-0.884944	0.000196392	DOWN
ENSG00000173692	PSMD1	protein_coding	46.8357	67.8604	0.131659	0.206322		0.156597	0.102434		0.108903	0.350907		0.432102	0.000196854	UP
ENSG00000080839	RBL1	protein_coding	1.95799	2.13423	-0.280552	0.108143		-0.553589	1.64615e-08	DOWN	-0.109929	0.483694		-0.440749	0.000197615	DOWN
ENSG00000121671	CRY2	protein_coding	27.8549	23.9111	0.143711	0.0762451		-0.0105097	0.94107		0.0398817	0.728302		-0.382883	0.000198513	DOWN
ENSG00000081189	MEF2C	protein_coding	164.67	213.374	0.0383588	0.798893		0.241681	0.126113		0.168176	0.18568		0.466426	0.000198566	UP
ENSG00000133805	AMPD3	protein_coding	4.36882	16.9364	0.59436	0.172311		0.506906	0.080941		0.311959	0.163493		1.82649	0.000200099	UP
ENSG00000176871	WSB2	protein_coding	36.9692	39.1647	-0.085349	0.524839		-0.419283	4.27764e-07	DOWN	-0.0125084	0.933403		-0.308172	0.000201149
ENSG00000171055	FEZ2	protein_coding	44.9296	40.0362	0.00816804	0.97495		-0.392296	3.00091e-06	DOWN	-0.155849	0.436051		-0.350909	0.000202478	DOWN
ENSG00000185875	THNSL1	protein_coding	1.22549	1.38708	-0.0848397	0.572252		-0.572804	2.96141e-08	DOWN	-0.146594	0.39976		-0.532554	0.000203422	DOWN
ENSG00000049130	KITLG	protein_coding	2.13531	2.88939	0.00398093	0.991038		-0.186983	0.196835		-0.241527	0.262201		-0.63003	0.000205391	DOWN
ENSG00000103507	BCKDK	protein_coding	29.1006	30.2282	-0.0613897	0.743452		-0.121112	0.470041		-0.0916237	0.423728		-0.475953	0.000205443	DOWN
ENSG00000106211	HSPB1	protein_coding	1095.79	1383.24	-0.0684221	0.787875		0.269773	0.0840435		-0.227521	0.119412		0.638358	0.000206442	UP
ENSG00000165322	ARHGAP12	protein_coding	5.42777	6.77708	0.0322548	0.836839		-0.004726	0.97457		0.187093	0.0958172		0.324605	0.000209889	UP
ENSG00000086065	CHMP5	protein_coding	15.6555	20.6475	0.134208	0.256409		0.0295073	0.782342		0.0553897	0.659645		0.333324	0.000210764	UP
ENSG00000178814	OPLAH	protein_coding	8.03263	9.40854	-0.22328	0.022348		-0.332237	0.00174182	DOWN	-0.0822138	0.550744		-0.586872	0.000210764	DOWN
ENSG00000188488	SERPINA5	protein_coding	8.97971	16.6871	-0.363708	0.269797		-0.167774	0.605533		-0.260736	0.188037		-0.5531	0.000212462	DOWN
ENSG00000185482	STAC3	protein_coding	668.569	662.501	0.132841	0.0995007		0.355153	2.21023e-06	UP	-0.0147126	0.935505		0.349337	0.000212984	UP
ENSG00000066827	ZFAT	protein_coding	4.99653	9.01302	0.0204876	0.937192		-0.0178741	0.940362		0.0512231	0.84222		0.592285	0.00021559	UP
ENSG00000165699	TSC1	protein_coding	7.63562	6.84902	0.00530657	0.972186		-0.275171	1.85075e-05		-0.121433	0.484484		-0.402347	0.000216037	DOWN
ENSG00000173991	TCAP	protein_coding	4787.67	4374.94	-0.14167	0.375167		-0.193585	0.102265		-0.346942	0.000393215	DOWN	-0.450822	0.000217705	DOWN
ENSG00000142230	SAE1	protein_coding	19.2463	21.6736	0.0580405	0.546931		0.20226	0.00601297		0.100486	0.409204		0.361419	0.000218024	UP
ENSG00000120694	HSPH1	protein_coding	13.2017	13.6024	-0.260837	0.149581		-0.727706	4.39863e-15	DOWN	-0.651732	2.85058e-08	DOWN	-0.555752	0.000218221	DOWN
ENSG00000240230	COX19	protein_coding	2.39723	2.83541	0.109648	0.368393		0.248028	0.00916548		0.127693	0.227202		0.351603	0.000218297	UP
ENSG00000182685	BRICD5	protein_coding	1.73923	2.18456	0.107007	0.737785		-0.582726	0.00601321	DOWN	0.228173	0.443756		-0.750955	0.000218936	DOWN
ENSG00000158793	NIT1	protein_coding	9.44564	9.40263	-0.221977	0.0255029		-0.429971	4.80296e-06	DOWN	-0.164558	0.0711544		-0.308397	0.00022262
ENSG00000138131	LOXL4	protein_coding	0.839223	1.42653	0.547294	0.0196206		0.590327	5.70615e-05		0.152055	0.513591		0.747376	0.000224391	UP
ENSG00000042286	AIFM2	protein_coding	2.03074	3.39835	0.218577	0.380425		-0.0570665	0.782398		0.226325	0.219901		0.671345	0.000224775	UP
ENSG00000129993	CBFA2T3	protein_coding	3.67208	3.8231	0.0889374	0.767237		0.405529	0.000980475	UP	0.444095	0.0232948		0.346277	0.000224775	UP
ENSG00000111452	ADGRD1	protein_coding	0.813316	1.10721	-0.0685172	0.849354		-0.40846	0.00218218		0.0136549	0.968071		-0.620002	0.00022567	DOWN
ENSG00000120158	RCL1	protein_coding	4.98779	4.22099	0.134646	0.379189		-0.0032409	0.985283		-0.0961525	0.534622		-0.577978	0.000225968	DOWN
ENSG00000188677	PARVB	protein_coding	74.6924	74.1775	-0.197833	0.288792		-0.186588	0.0226039		-0.261854	0.00138714		-0.408942	0.000228376	DOWN
ENSG00000100364	KIAA0930	protein_coding	8.39888	9.69705	-0.132751	0.61428		-0.0108111	0.936799		-0.0554555	0.694968		0.465144	0.000230965	UP
ENSG00000203965	EFCAB7	protein_coding	1.22564	2.50435	0.400592	0.208065		0.37207	0.101494		0.320339	0.129129		0.828488	0.000230965	UP
ENSG00000088448	ANKRD10	protein_coding	38.0328	53.5739	0.136781	0.191008		0.223656	0.0132156		0.0113828	0.94453		0.471551	0.000233363	UP
ENSG00000107863	ARHGAP21	protein_coding	7.4599	10.1177	-0.0101067	0.945356		-0.161263	0.173743		-0.0423727	0.825718		-0.402812	0.000234883	DOWN
ENSG00000038945	MSR1	protein_coding	0.256352	1.23099	-0.0285754	0.965125		0.852434	0.00325419		0.405499	0.317891		1.86037	0.00023683	UP
ENSG00000139370	SLC15A4	protein_coding	7.29787	10.4225	-0.163934	0.189459		0.0313094	0.832357		-0.113743	0.27209		0.382058	0.00023683	UP
ENSG00000142409	ZNF787	protein_coding	17.9578	14.6787	-0.372526	0.000450511	DOWN	-0.403443	6.30415e-08	DOWN	-0.282691	0.00101839		-0.40031	0.00023683	DOWN
ENSG00000134020	PEBP4	protein_coding	310.135	211.497	-0.203505	0.0840275		-0.0607868	0.701161		-0.287729	0.000293979		-0.799134	0.000237589	DOWN
ENSG00000115541	HSPE1	protein_coding	91.3375	95.6452	-0.342676	0.00380083	DOWN	-0.716543	2.76376e-35	DOWN	-0.271527	0.0201597		-0.444235	0.000239565	DOWN
ENSG00000154930	ACSS1	protein_coding	4.99353	8.38139	-0.711207	1.88669e-06	DOWN	-1.52013	2.07567e-88	DOWN	-0.492221	2.19047e-09	DOWN	-0.760542	0.000239858	DOWN
ENSG00000278817	AC007325.4	protein_coding	67.3367	62.6409	-0.408352	0.0423489		-0.565309	3.83883e-09	DOWN	-0.360748	0.0124152		-0.487603	0.000243608	DOWN
ENSG00000070159	PTPN3	protein_coding	18.9488	21.8082	-0.439488	0.00604967	DOWN	-0.541022	7.22518e-06	DOWN	-0.155183	0.315708		-0.39032	0.000252014	DOWN
ENSG00000120318	ARAP3	protein_coding	1.5602	2.30125	-0.055085	0.798599		-0.0760052	0.652512		-0.166536	0.43611		-0.431184	0.000252014	DOWN
ENSG00000127666	TICAM1	protein_coding	3.1624	3.3243	0.0739741	0.638649		0.26862	0.0593418		0.286896	0.0637793		0.458041	0.000252456	UP
ENSG00000183111	ARHGEF37	protein_coding	5.83941	5.23295	0.176178	0.312996		0.217832	0.00654355		0.103649	0.572933		0.451765	0.000252456	UP
ENSG00000145649	GZMA	protein_coding	0.787332	1.3525	0.0966867	0.856197		0.677813	0.0189427		0.754584	0.0364214		0.923116	0.000253411	UP
ENSG00000057608	GDI2	protein_coding	36.321	45.1472	-0.0343711	0.70021		-0.0454536	0.533993		0.0262608	0.827577		0.241118	0.000253934
ENSG00000139641	ESYT1	protein_coding	11.4917	11.7441	-0.616165	3.76325e-11	DOWN	-0.630594	2.73292e-09	DOWN	-0.10212	0.563331		-0.336596	0.000253934	DOWN
ENSG00000169857	AVEN	protein_coding	8.57687	10.3173	-0.0696792	0.622005		0.13126	0.169188		-0.105747	0.397308		0.399221	0.000254649	UP
ENSG00000122507	BBS9	protein_coding	1.81585	1.59003	0.00712851	0.974427		-0.310906	0.0111253		-0.19649	0.17817		-0.476667	0.000256914	DOWN
ENSG00000241553	ARPC4	protein_coding	22.9601	29.6317	-0.0387219	0.736284		0.121412	0.161633		0.0987059	0.418311		0.471779	0.000257497	UP
ENSG00000112110	MRPL18	protein_coding	36.2038	35.9535	-0.17431	0.127321		-0.39236	9.77014e-07	DOWN	-0.202359	0.0169785		-0.352523	0.000260147	DOWN
ENSG00000130779	CLIP1	protein_coding	44.2662	60.1593	0.0570956	0.687457		0.00938874	0.948961		-0.0207511	0.927182		0.505247	0.000260788	UP
ENSG00000150048	CLEC1A	protein_coding	0.978206	1.36138	0.282563	0.253619		0.557494	0.00581378		0.169346	0.532685		0.750712	0.00026203	UP
ENSG00000135211	TMEM60	protein_coding	10.8493	11.2257	-0.302022	0.00695842		-0.386742	2.45919e-06	DOWN	-0.447916	0.000278841	DOWN	-0.425281	0.000264452	DOWN
ENSG00000107147	KCNT1	protein_coding	3.29602	2.95748	-0.0430922	0.783778		-0.115691	0.373677		0.0680684	0.696672		-0.718727	0.000264993	DOWN
ENSG00000165280	VCP	protein_coding	92.1073	124.455	0.168889	0.102614		0.0470206	0.685937		0.114584	0.346882		0.391447	0.000264993	UP
ENSG00000197226	TBC1D9B	protein_coding	9.37893	13.1703	0.0943748	0.342658		0.271926	2.1148e-06		0.145934	0.146902		0.303123	0.000267417
ENSG00000054938	CHRDL2	protein_coding	3.5874	3.29798	-1.05369	9.40446e-05	DOWN	-0.941524	1.86846e-12	DOWN	-0.662628	8.69886e-07	DOWN	-0.810513	0.000268101	DOWN
ENSG00000105197	TIMM50	protein_coding	68.3698	73.0189	-0.280403	0.000495341		-0.429718	1.54829e-07	DOWN	-0.102981	0.358536		-0.388528	0.000268101	DOWN
ENSG00000166411	IDH3A	protein_coding	41.2059	47.0665	-0.165203	0.18418		-0.484374	9.82332e-10	DOWN	-0.10928	0.25954		-0.4452	0.000271402	DOWN
ENSG00000140945	CDH13	protein_coding	15.2372	11.8723	-0.163539	0.368131		-0.276489	0.0234317		-0.0557107	0.682074		-0.366577	0.000272466	DOWN
ENSG00000162654	GBP4	protein_coding	2.75707	4.99941	0.0287281	0.891646		0.418066	0.000901296	UP	0.19545	0.36115		0.577713	0.000277894	UP
ENSG00000117984	CTSD	protein_coding	118.558	153.31	0.00988327	0.945291		0.117737	0.303661		0.0484534	0.76301		0.583479	0.000279074	UP
ENSG00000223865	HLA-DPB1	protein_coding	2.84218	3.10352	0.114475	0.45291		0.550988	5.0728e-14	UP	0.197426	0.444949		0.661289	0.000279074	UP
ENSG00000143612	C1orf43	protein_coding	222.047	213.21	-0.149876	0.122836		-0.226345	0.00611133		-0.231878	0.00183513		-0.411446	0.00027956	DOWN
ENSG00000153140	CETN3	protein_coding	8.7397	8.8591	0.0299204	0.859521		-0.198229	0.0555009		-0.0553762	0.821836		-0.393102	0.000281776	DOWN
ENSG00000161277	THAP8	protein_coding	3.70163	3.70459	-0.279249	0.0563046		-0.406453	0.000238685	DOWN	-0.247678	0.0919366		-0.514513	0.000281776	DOWN
ENSG00000155252	PI4K2A	protein_coding	2.50869	3.15736	0.173055	0.138412		0.201941	0.0803853		0.15	0.165684		0.438774	0.000284507	UP
ENSG00000132570	PCBD2	protein_coding	19.9155	20.9146	-0.0478472	0.713433		-0.186483	0.0120919		-0.0903734	0.420719		-0.345577	0.000287437	DOWN
ENSG00000011376	LARS2	protein_coding	2.56742	2.68058	-0.0130004	0.950069		-0.27057	0.00284493		-0.100377	0.468613		-0.312356	0.000288102
ENSG00000116353	MECR	protein_coding	45.4808	49.8349	-0.0439728	0.753303		-0.146558	0.15231		-0.0142182	0.921973		-0.396803	0.000288217	DOWN
ENSG00000109089	CDR2L	protein_coding	0.699427	1.21376	0.0665796	0.81804		-0.0598199	0.764532		-0.241941	0.222724		-0.63821	0.000289182	DOWN
ENSG00000129084	PSMA1	protein_coding	84.7208	105.815	0.0227477	0.863187		0.0287635	0.785841		-0.00168662	0.992769		0.424792	0.000289426	UP
ENSG00000112787	FBRSL1	protein_coding	18.1064	17.7689	-0.322508	0.00225182	DOWN	-0.280201	0.000983625		-0.232803	0.00916487		-0.378756	0.000293841	DOWN
ENSG00000088888	MAVS	protein_coding	7.95442	7.85483	-0.436746	2.84459e-05	DOWN	-0.557824	2.29989e-17	DOWN	-0.186123	0.0232807		-0.427798	0.000298578	DOWN
ENSG00000061794	MRPS35	protein_coding	34.9827	36.3481	-0.102896	0.206969		-0.355755	5.07891e-08	DOWN	-0.129666	0.0623284		-0.318441	0.0003009
ENSG00000171992	SYNPO	protein_coding	477.84	356.412	-0.322552	0.00521648	DOWN	-0.26093	0.0353085		-0.327354	0.000568244	DOWN	-0.474572	0.000304173	DOWN
ENSG00000151116	UEVLD	protein_coding	3.32338	3.98056	0.172907	0.0410579		0.195598	0.017103		-0.0144642	0.936636		0.314389	0.000304809
ENSG00000137364	TPMT	protein_coding	4.42136	5.08461	-0.0959195	0.422529		-0.490756	4.53201e-13	DOWN	-0.116805	0.309439		-0.343286	0.000307035	DOWN
ENSG00000062282	DGAT2	protein_coding	1.21155	3.38661	0.289114	0.702477		-0.884879	0.116974		0.212148	0.766853		-1.32448	0.000309345	DOWN
ENSG00000137941	TTLL7	protein_coding	1.62092	1.42578	0.196231	0.283121		0.0871493	0.711634		0.411063	0.0173972		0.517015	0.00031101	UP
ENSG00000186326	RGS9BP	protein_coding	3.0335	2.34835	-0.0599915	0.838191		-0.208623	0.164135		-0.0294271	0.9074		-0.939053	0.00031101	DOWN
ENSG00000114030	KPNA1	protein_coding	26.1549	28.886	-0.160789	0.309079		-0.00328225	0.980086		-0.0326913	0.835296		0.48006	0.000315392	UP
ENSG00000131828	PDHA1	protein_coding	289.25	322.428	0.022414	0.856812		-0.147062	0.034512		-0.000382426	0.998466		-0.380694	0.000315392	DOWN
ENSG00000184227	ACOT1	protein_coding	8.84178	10.5571	-0.0465577	0.840357		-0.06994	0.685168		-0.20196	0.0855772		-0.623213	0.00031616	DOWN
ENSG00000066455	GOLGA5	protein_coding	5.61244	6.42917	0.140315	0.205662		0.0876968	0.364315		0.1369	0.194588		0.364036	0.000316398	UP
ENSG00000073711	PPP2R3A	protein_coding	53.8533	46.275	-0.273806	0.0263998		-0.430866	4.37175e-05	DOWN	-0.282236	0.00398453		-0.433134	0.000318947	DOWN
ENSG00000114850	SSR3	protein_coding	30.6209	30.0057	-0.27577	0.000101843		-0.414311	4.50101e-14	DOWN	-0.235721	0.00137265		-0.287282	0.00032099
ENSG00000119979	DENND10	protein_coding	8.42244	10.4407	-0.0935283	0.536927		0.121423	0.343405		-0.0623764	0.667414		0.375529	0.00032099	UP
ENSG00000143028	SYPL2	protein_coding	64.6211	56.9919	-0.187025	0.214805		-0.0879544	0.425551		-0.18634	0.0637615		-0.47849	0.000328367	DOWN
ENSG00000011201	ANOS1	protein_coding	5.28624	5.43768	0.510982	0.0022884	UP	0.754319	1.25065e-20	UP	0.28569	0.00639616		0.519245	0.000328722	UP
ENSG00000164983	TMEM65	protein_coding	2.94171	3.40555	0.046449	0.758958		-0.273714	4.92209e-05		-0.110495	0.363287		-0.377888	0.000328722	DOWN
ENSG00000205659	LIN52	protein_coding	2.05372	2.48605	-0.0665713	0.736822		-0.498966	1.71928e-05	DOWN	0.112569	0.666638		-0.442179	0.000328722	DOWN
ENSG00000158869	FCER1G	protein_coding	2.80989	7.32023	0.144297	0.637291		0.490267	0.022161		0.0931304	0.803554		1.20829	0.000329682	UP
ENSG00000106049	HIBADH	protein_coding	39.9489	40.7182	0.204039	0.0147311		-0.162098	0.0395073		-0.021422	0.886262		-0.475414	0.000329864	DOWN
ENSG00000139318	DUSP6	protein_coding	1.82888	2.90519	-0.139917	0.847856		0.751669	7.16636e-06	UP	0.686865	0.000215765	UP	0.930259	0.000329864	UP
ENSG00000075914	EXOSC7	protein_coding	23.444	29.5892	-0.25657	0.026523		-0.800865	7.11061e-17	DOWN	-0.15701	0.0916408		-0.424558	0.000332819	DOWN
ENSG00000178980	SELENOW	protein_coding	1298.55	1256.78	0.036902	0.743009		0.0522112	0.650789		-0.328928	0.0209757		-0.439478	0.00033346	DOWN
ENSG00000198881	ASB12	protein_coding	39.0057	27.7331	-0.398334	0.000397037	DOWN	-0.116643	0.304131		-0.35374	3.81191e-05	DOWN	-0.492534	0.000335798	DOWN
ENSG00000125848	FLRT3	protein_coding	1.72752	0.937098	-0.725968	0.00185836	DOWN	-0.71336	5.27183e-05		-1.6932	4.39458e-07	DOWN	-0.776232	0.000337652
ENSG00000127418	FGFRL1	protein_coding	3.42822	3.90478	-0.144788	0.294493		-0.32981	0.00331945	DOWN	-0.130837	0.542572		-0.556046	0.00033787	DOWN
ENSG00000171867	PRNP	protein_coding	14.8475	17.193	0.22016	0.0842628		0.150177	0.143396		0.198117	0.0516401		0.308826	0.000343071
ENSG00000136478	TEX2	protein_coding	13.9244	12.818	-0.228239	0.0334012		-0.325307	1.97971e-05	DOWN	-0.159605	0.140709		-0.350268	0.000344999	DOWN
ENSG00000138413	IDH1	protein_coding	8.25763	9.11667	-0.164499	0.337312		-0.494229	4.36398e-08	DOWN	-0.169791	0.075034		-0.383886	0.000344999	DOWN
ENSG00000073331	ALPK1	protein_coding	0.475944	1.12765	0.273347	0.302909		0.401018	0.0469986		0.226264	0.408482		0.771733	0.000345419	UP
ENSG00000137767	SQOR	protein_coding	45.4334	47.5356	0.0312991	0.804299		0.338776	5.84233e-06	UP	-0.118534	0.300252		0.343924	0.000349357	UP
ENSG00000172840	PDP2	protein_coding	1.08061	1.17473	-0.109388	0.536581		-0.596933	7.07013e-10	DOWN	0.106586	0.642346		-0.534995	0.000352069	DOWN
ENSG00000172053	QARS1	protein_coding	86.2533	77.8625	-0.143686	0.258756		-0.119535	0.200799		-0.0172709	0.900788		-0.443564	0.000352448	DOWN
ENSG00000169252	ADRB2	protein_coding	1.97515	2.20912	-0.144274	0.475416		-0.545057	2.75729e-05	DOWN	-0.478686	0.000432676	DOWN	-0.501077	0.000352987	DOWN
ENSG00000136104	RNASEH2B	protein_coding	7.64654	11.0924	0.132213	0.401764		0.135637	0.267889		0.139266	0.244023		0.37789	0.000353286	UP
ENSG00000166482	MFAP4	protein_coding	8.13808	10.4501	-0.257032	0.175878		-0.0458213	0.824872		-0.211857	0.172666		-0.552458	0.000354079	DOWN
ENSG00000187325	TAF9B	protein_coding	4.59932	6.85718	-0.0565032	0.713267		0.00340153	0.982059		0.069867	0.68945		0.445813	0.000355148	UP
ENSG00000110435	PDHX	protein_coding	67.6005	65.1159	0.0695148	0.548238		-0.342277	7.20695e-07	DOWN	-0.00254144	0.987901		-0.444672	0.000355623	DOWN
ENSG00000173706	HEG1	protein_coding	3.87798	5.10249	-0.24785	0.0189762		-0.372838	4.48789e-05	DOWN	-0.198365	0.0947728		-0.474848	0.00035742	DOWN
ENSG00000107404	DVL1	protein_coding	107.542	85.6129	-0.158863	0.229931		-0.169759	0.0949357		-0.19138	0.0361641		-0.391911	0.000364521	DOWN
ENSG00000170791	CHCHD7	protein_coding	12.8893	13.8341	0.0163846	0.925103		-0.204406	0.00976626		-0.0673587	0.668461		-0.335741	0.000366824	DOWN
ENSG00000132471	WBP2	protein_coding	41.9265	49.326	0.0533352	0.689238		0.0873174	0.485192		0.0556469	0.570536		0.367208	0.000372468	UP
ENSG00000135447	PPP1R1A	protein_coding	570.262	520.742	0.046842	0.682267		0.207519	0.0157748		-0.210399	0.134454		-0.599579	0.000374689	DOWN
ENSG00000177426	TGIF1	protein_coding	2.10874	3.2319	0.215008	0.253465		0.313191	0.0932062		0.0881121	0.75246		0.579536	0.000374689	UP
ENSG00000139679	LPAR6	protein_coding	5.95272	10.18	0.248948	0.151159		0.359672	0.012056		0.56221	0.00446691	UP	0.56528	0.000376458	UP
ENSG00000182326	C1S	protein_coding	11.2578	17.5764	0.228798	0.104394		0.258868	0.0123568		0.244234	0.0529562		0.463533	0.000377875	UP
ENSG00000128335	APOL2	protein_coding	5.74138	10.4146	0.106672	0.458792		0.111304	0.456295		-0.0190413	0.9157		0.618488	0.000379918	UP
ENSG00000136279	DBNL	protein_coding	7.17148	11.9542	0.0043602	0.979162		0.126518	0.174521		-0.108519	0.34343		0.400305	0.000380649	UP
ENSG00000055955	ITIH4	protein_coding	19.4728	27.3387	0.114768	0.803879		0.0269686	0.952261		0.704815	0.0265255		1.3023	0.000383902	UP
ENSG00000196754	S100A2	protein_coding	0.763985	2.50086	0.130973	NA		0.135561	0.853104		0.907769	0.107285		2.5155	0.000388415	UP
ENSG00000127870	RNF6	protein_coding	7.50995	10.9783	0.0698739	0.678493		0.0480448	0.707249		0.00260076	0.989924		0.397927	0.000389146	UP
ENSG00000178307	TMEM11	protein_coding	52.8439	44.9944	-0.364783	0.000266005	DOWN	-0.308758	0.000144461		-0.195058	0.0277886		-0.34741	0.000394383	DOWN
ENSG00000095637	SORBS1	protein_coding	26.7798	26.4168	-0.448432	0.00284047	DOWN	-0.813149	2.55814e-17	DOWN	0.152224	0.283199		-0.407161	0.000398825	DOWN
ENSG00000148671	ADIRF	protein_coding	24.89	32.5617	0.00341146	0.997002		-0.0423664	0.917707		0.243206	0.616144		-0.606933	0.00040004	DOWN
ENSG00000125534	PPDPF	protein_coding	210.156	232.778	-0.291518	0.000265321		-0.084384	0.366108		-0.0736135	0.666638		-0.36958	0.000409592	DOWN
ENSG00000129187	DCTD	protein_coding	16.1447	20.4511	-0.173684	0.0156915		0.093349	0.293141		-0.0121404	0.939749		0.27751	0.000410118
ENSG00000158079	PTPDC1	protein_coding	1.12564	1.37075	-0.0538509	0.753061		-0.394363	0.00014584	DOWN	-0.37056	0.000565042	DOWN	-0.359587	0.00041045	DOWN
ENSG00000155367	PPM1J	protein_coding	22.6649	17.8803	-0.228068	0.140404		-0.168741	0.0907865		0.195783	0.172298		-0.512448	0.000411407	DOWN
ENSG00000183691	NOG	protein_coding	0.649481	1.32868	0.403039	0.42187		0.932155	3.54791e-05		0.64456	0.0170276		1.09005	0.000411607	UP
ENSG00000169248	CXCL11	protein_coding	0.184645	1.05747	0.698713	0.179945		0.431168	0.333639		0.855031	0.215013		1.74167	0.000414886	UP
ENSG00000134198	TSPAN2	protein_coding	0.939493	1.42051	-0.193447	0.517488		-0.317992	0.135454		-0.347819	0.174275		-0.734402	0.000421047	DOWN
ENSG00000141699	RETREG3	protein_coding	5.68283	6.75806	0.0200078	0.894529		0.177236	0.0459268		0.127036	0.336025		0.296931	0.000426861
ENSG00000112183	RBM24	protein_coding	109.15	100.844	-0.0660652	0.541451		-0.161348	0.0942053		-0.218546	0.234848		-0.362499	0.000426901	DOWN
ENSG00000163565	IFI16	protein_coding	3.5378	6.22435	0.140659	0.380564		0.306199	0.00436555		0.27405	0.0278206		0.564584	0.000426901	UP
ENSG00000170153	RNF150	protein_coding	4.90024	3.27119	0.0276616	0.922366		0.104587	0.645927		0.0852497	0.662002		-0.902068	0.000428352	DOWN
ENSG00000170854	RIOX2	protein_coding	8.29275	9.24978	-0.0604647	0.789015		-0.0711239	0.616534		-0.053529	0.696517		0.462584	0.000429177	UP
ENSG00000137752	CASP1	protein_coding	1.81995	3.67199	0.102165	0.671642		0.10239	0.667763		0.49403	0.0139365		0.683325	0.000433151	UP
ENSG00000168079	SCARA5	protein_coding	4.64331	5.95542	-0.0217974	0.945417		-0.15971	0.176257		0.287755	0.0296076		-0.508119	0.000436459	DOWN
ENSG00000127540	UQCR11	protein_coding	632.301	709.037	0.0150071	0.917386		-0.0166478	0.909897		-0.168818	0.130898		-0.352444	0.000438627	DOWN
ENSG00000134248	LAMTOR5	protein_coding	129.389	136.971	-0.0344599	0.741085		-0.31846	9.29812e-07		-0.0600204	0.647932		-0.30867	0.000438627
ENSG00000067177	PHKA1	protein_coding	25.8807	11.7923	-0.178482	0.138033		-0.295023	0.00958423		0.193532	0.128944		-0.552031	0.000438952	DOWN
ENSG00000111906	HDDC2	protein_coding	89.7189	107.235	-0.0916768	0.274599		-0.19384	0.00379323		-0.185264	0.0565671		-0.322115	0.000438952	DOWN
ENSG00000136237	RAPGEF5	protein_coding	1.27991	2.03303	0.259538	0.0754988		0.706058	3.25993e-07	UP	0.582041	0.00480219	UP	0.683854	0.000438952	UP
ENSG00000106701	FSD1L	protein_coding	3.56046	3.40186	0.207928	0.409582		0.161615	0.179041		0.0795378	0.694968		0.510453	0.000439611	UP
ENSG00000087086	FTL	protein_coding	459.908	670.188	0.0349913	0.89198		0.165363	0.127752		0.0527028	0.778958		0.719438	0.000444035	UP
ENSG00000197912	SPG7	protein_coding	22.1597	23.0206	-0.0873204	0.419042		-0.242796	0.00331642		-0.112863	0.269285		-0.309197	0.000446238
ENSG00000164610	RP9	protein_coding	14.3528	13.5835	-0.126926	0.199957		-0.256593	0.00448414		-0.247619	0.0287678		-0.394876	0.000446374	DOWN
ENSG00000149218	ENDOD1	protein_coding	19.7171	20.4263	-0.619461	4.34603e-06	DOWN	-0.963869	4.02441e-23	DOWN	-0.510252	5.12599e-07	DOWN	-0.573502	0.000453832	DOWN
ENSG00000196357	ZNF565	protein_coding	1.73699	1.63533	0.0633008	0.748881		-0.154637	0.346988		-0.236901	0.154307		-0.494484	0.000457324	DOWN
ENSG00000154589	LY96	protein_coding	1.17133	3.36731	0.108227	0.81273		-0.244097	0.494943		0.593737	0.0861756		1.10785	0.0004574	UP
ENSG00000130193	THEM6	protein_coding	5.2219	4.32088	-0.487871	2.66584e-05	DOWN	-0.459295	6.23343e-07	DOWN	-0.277491	0.0804987		-0.403965	0.000461908	DOWN
ENSG00000164305	CASP3	protein_coding	3.12376	4.26413	0.175262	0.224919		0.00678922	0.975281		0.0806324	0.614582		0.43275	0.000463219	UP
ENSG00000176473	WDR25	protein_coding	4.33521	6.87469	-0.0109856	0.962145		0.0723768	0.684344		-0.0597745	0.725775		0.514119	0.000463578	UP
ENSG00000135972	MRPS9	protein_coding	37.8554	39.3102	-0.00218922	0.985542		-0.186126	0.0186103		-0.0046805	0.975801		-0.452686	0.0004647	DOWN
ENSG00000136143	SUCLA2	protein_coding	78.5697	73.0824	0.16858	0.135705		-0.177887	0.00229393		0.103069	0.36045		-0.450352	0.00046678	DOWN
ENSG00000124762	CDKN1A	protein_coding	2.19115	5.71851	0.19395	0.847154		0.8193	0.0940467		0.727196	0.277013		1.71323	0.000467731	UP
ENSG00000157107	FCHO2	protein_coding	2.39995	2.46183	0.528801	0.00072711	UP	0.416369	0.000149555	UP	0.363801	1.65547e-05	UP	0.363314	0.000470096	UP
ENSG00000127774	EMC6	protein_coding	74.6583	75.9317	-0.240554	0.00255758		-0.282838	0.000173914		-0.0994515	0.27209		-0.344379	0.000474732	DOWN
ENSG00000186272	ZNF17	protein_coding	1.96053	1.93288	-0.145605	0.425951		-0.381256	0.000450068	DOWN	-0.152255	0.356645		-0.488703	0.000474804	DOWN
ENSG00000156709	AIFM1	protein_coding	24.9956	24.618	-0.135536	0.19169		-0.299915	1.27749e-05		0.0392096	0.808214		-0.384864	0.000476336	DOWN
ENSG00000266094	RASSF5	protein_coding	0.909557	1.26972	-0.244243	0.454155		-0.0707001	0.787589		0.277041	0.151443		0.851682	0.000479884	UP
ENSG00000111725	PRKAB1	protein_coding	3.65008	4.36929	0.0476424	0.775415		0.18903	0.11255		0.209783	0.193423		0.349896	0.000492211	UP
ENSG00000185100	ADSS1	protein_coding	553.05	409.81	0.0567852	0.765002		0.121897	0.300443		0.0253711	0.861762		-0.846132	0.000492332	DOWN
ENSG00000143575	HAX1	protein_coding	128.573	126.057	-0.23372	0.01869		-0.243446	0.00292458		-0.223469	0.000957915		-0.384326	0.000495861	DOWN
ENSG00000091409	ITGA6	protein_coding	10.2508	14.1058	0.438495	2.41512e-05	UP	0.623854	4.84764e-11	UP	0.697285	4.32813e-05	UP	0.612755	0.000497127	UP
ENSG00000143994	ABHD1	protein_coding	2.50039	2.71439	-0.362503	0.0874657		-0.35174	0.0221738		-0.283323	0.199356		-0.621092	0.000499606	DOWN
ENSG00000175946	KLHL38	protein_coding	39.7773	35.4083	-0.169546	0.208582		-0.284915	0.019828		-0.158676	0.366441		-1.07862	0.000500987	DOWN
ENSG00000107562	CXCL12	protein_coding	36.4872	42.4418	-0.205235	0.184277		-0.0842412	0.497265		-0.0683773	0.711669		-0.37134	0.000505053	DOWN
ENSG00000131323	TRAF3	protein_coding	1.03514	2.42208	-0.203488	0.121501		-0.0491024	0.778502		-0.0431774	0.875982		0.792374	0.000505053	UP
ENSG00000167549	CORO6	protein_coding	156.234	209.715	0.0606887	0.479423		0.132911	0.0797396		0.0159335	0.929151		0.383941	0.000505092	UP
ENSG00000033100	CHPF2	protein_coding	1.56876	2.21949	0.197917	0.112956		0.262003	0.0188338		0.31908	0.0112483		0.572935	0.000506297	UP
ENSG00000164972	C9orf24	protein_coding	0.923871	1.27874	-0.459202	0.29456		-0.736742	0.015936		0.101059	0.859641		-1.16992	0.000506892	DOWN
ENSG00000158560	DYNC1I1	protein_coding	1.10589	2.39427	-0.0724091	0.746908		-0.225297	0.131631		0.298402	0.111741		0.509103	0.000508442	UP
ENSG00000174996	KLC2	protein_coding	9.84343	11.3046	-0.286045	0.0206447		0.0475539	0.72541		0.0825958	0.602906		0.420002	0.00051235	UP
ENSG00000070087	PFN2	protein_coding	128.119	222.769	-0.1676	0.133476		-0.09765	0.533981		-0.157268	0.136382		0.537944	0.000513461	UP
ENSG00000099797	TECR	protein_coding	170.299	156.259	-0.149746	0.374278		-0.0242092	0.901895		-0.0428175	0.774996		-0.548737	0.000513461	DOWN
ENSG00000145354	CISD2	protein_coding	5.25703	5.55879	-0.106763	0.410257		-0.355069	0.000492505	DOWN	0.0202853	0.921167		-0.360343	0.000513461	DOWN
ENSG00000196735	HLA-DQA1	protein_coding	1.89062	3.88457	0.290663	0.351322		0.542431	6.46831e-08	UP	0.31192	0.265427		0.969254	0.000517313	UP
ENSG00000104419	NDRG1	protein_coding	11.9434	15.7152	-0.0710166	0.788201		-0.0450164	0.720466		0.0439302	0.8523		-0.396706	0.000523223	DOWN
ENSG00000108344	PSMD3	protein_coding	57.422	63.9549	0.16189	0.0830616		0.318585	7.18924e-05		0.131881	0.116924		0.348492	0.000523296	UP
ENSG00000171574	ZNF584	protein_coding	3.41359	3.20622	-0.102745	0.552693		-0.238716	0.0176607		-0.219935	0.105493		-0.396064	0.000523535	DOWN
ENSG00000110218	PANX1	protein_coding	6.81837	14.1524	-0.260048	0.174937		-0.535282	0.00240645	DOWN	0.296953	0.164285		1.67158	0.00052402	UP
ENSG00000168118	RAB4A	protein_coding	43.4971	41.0056	-0.0926406	0.418474		-0.209783	0.00668367		-0.0986941	0.325147		-0.355253	0.000528718	DOWN
ENSG00000160446	ZDHHC12	protein_coding	3.19343	3.19755	-0.185249	0.266591		0.255956	0.179041		0.27797	0.0821999		0.655944	0.000532974	UP
ENSG00000144029	MRPS5	protein_coding	28.5125	30.7934	-0.0475215	0.661683		-0.200248	0.00276492		-0.117241	0.278836		-0.359565	0.000533501	DOWN
ENSG00000162066	AMDHD2	protein_coding	3.4337	3.63875	0.26142	0.0777661		0.475912	0.000121578	UP	0.413911	0.000440849	UP	0.559439	0.000534275	UP
ENSG00000105220	GPI	protein_coding	136.38	109.135	-0.340214	0.00890532	DOWN	-0.293303	0.00568206		-0.00273954	0.991296		-0.45916	0.000536612	DOWN
ENSG00000126106	TMEM53	protein_coding	2.52459	2.45092	-0.609537	0.000465219	DOWN	-1.0386	3.2065e-11	DOWN	0.264229	0.22888		-0.533863	0.000536906	DOWN
ENSG00000084112	SSH1	protein_coding	4.40102	4.20921	-0.150372	0.249416		-0.00698644	0.968909		-0.0492238	0.774558		0.359393	0.000538795	UP
ENSG00000161888	SPC24	protein_coding	0.804056	1.04197	0.682695	NA		0.328268	0.638312		0.583349	NA		1.97298	0.000538795	UP
ENSG00000082898	XPO1	protein_coding	12.9425	12.9708	0.0140471	0.913792		-0.241431	0.00206519		-0.08317	0.424777		-0.288979	0.000543834
ENSG00000204482	LST1	protein_coding	1.26217	3.53555	0.361387	0.392383		0.564109	0.0161976		0.558586	0.137282		1.07045	0.00054684	UP
ENSG00000112335	SNX3	protein_coding	135.957	134.327	-0.0488339	0.678493		-0.228481	0.00168713		-0.116396	0.280517		-0.294871	0.000547521
ENSG00000184887	BTBD6	protein_coding	95.6534	65.5687	-0.23594	0.175878		-0.104956	0.534856		-0.20403	0.00688499		-0.537054	0.000549188	DOWN
ENSG00000124275	MTRR	protein_coding	15.4829	12.8958	-0.119352	0.323937		-0.411321	8.2795e-07	DOWN	-0.170222	0.0433857		-0.315829	0.000549798
ENSG00000115525	ST3GAL5	protein_coding	9.81957	7.48962	-0.199629	0.0934931		-0.238576	0.0326609		-0.364275	0.00263911	DOWN	-0.624427	0.000552104	DOWN
ENSG00000166311	SMPD1	protein_coding	17.3584	18.5493	-0.420295	1.17219e-05	DOWN	-0.544731	4.13429e-16	DOWN	-0.105587	0.435363		-0.316079	0.000558186
ENSG00000160190	SLC37A1	protein_coding	2.24546	3.77207	-0.313872	0.0327024		-0.0955162	0.492561		0.119688	0.536734		0.62864	0.000559549	UP
ENSG00000067955	CBFB	protein_coding	5.98855	7.95969	0.0314573	0.888609		0.0399937	0.774743		-0.128891	0.423135		0.44171	0.000560539	UP
ENSG00000130164	LDLR	protein_coding	1.21639	1.72705	-0.158536	0.713441		0.0789082	0.826673		-0.303229	0.289739		-0.625611	0.00056186	DOWN
ENSG00000214517	PPME1	protein_coding	7.59962	8.32208	0.0212596	0.90416		0.0520899	0.675169		0.0996763	0.325298		0.287617	0.00056186
ENSG00000070018	LRP6	protein_coding	1.06637	0.973935	-0.0701883	0.563322		-0.145233	0.198428		-0.15417	0.264649		-0.288135	0.000571558
ENSG00000154174	TOMM70	protein_coding	17.5414	16.9732	-0.0941041	0.345113		-0.446284	5.45072e-11	DOWN	-0.0935302	0.318018		-0.348294	0.000571558	DOWN
ENSG00000146540	C7orf50	protein_coding	43.5136	43.0418	-0.29903	0.000962098		-0.282614	0.00202764		-0.339499	0.00278249	DOWN	-0.415196	0.000579784	DOWN
ENSG00000099957	P2RX6	protein_coding	10.394	11.8498	0.21741	0.0351217		0.580582	2.06476e-17	UP	0.189524	0.0614599		0.498712	0.000580798	UP
ENSG00000005471	ABCB4	protein_coding	2.53416	2.12782	-0.35206	0.00915856	DOWN	-0.569472	1.74044e-06	DOWN	-0.14331	0.36758		-0.513163	0.000583522	DOWN
ENSG00000198837	DENND4B	protein_coding	15.7303	14.2246	-0.289659	0.00244677		-0.249405	0.0119822		-0.24929	0.00403438		-0.436597	0.000583981	DOWN
ENSG00000103249	CLCN7	protein_coding	6.2427	7.43933	-0.0929327	0.386066		0.149232	0.118675		0.168147	0.146928		0.359167	0.000585336	UP
ENSG00000168958	MFF	protein_coding	56.1922	53.356	-0.115349	0.136225		-0.202429	0.00320015		-0.0638238	0.483888		-0.259726	0.000587235
ENSG00000205356	TECPR1	protein_coding	2.92369	3.67083	-0.0638521	0.602004		-0.0421564	0.773948		0.076339	0.717509		0.393101	0.000589498	UP
ENSG00000132825	PPP1R3D	protein_coding	2.995	2.45926	-0.013124	0.963827		-0.0521564	0.832724		0.237226	0.0462912		0.364731	0.00059696	UP
ENSG00000054148	PHPT1	protein_coding	234.305	245.548	-0.14226	0.369829		-0.224127	0.033119		-0.104964	0.39287		-0.429116	0.000598341	DOWN
ENSG00000105854	PON2	protein_coding	6.69875	7.80248	0.207256	0.124449		0.227963	0.037615		0.139929	0.337682		0.390335	0.00060337	UP
ENSG00000124615	MOCS1	protein_coding	6.08686	6.34959	-0.165635	0.0189007		-0.309445	0.000436653		-0.0526721	0.768464		-0.423721	0.000610159	DOWN
ENSG00000183134	PTGDR2	protein_coding	1.45173	1.38718	-0.392387	0.151741		-0.433027	0.0208839		-0.439214	0.0645428		-0.604101	0.000613115	DOWN
ENSG00000280789	PAGR1	protein_coding	4.05159	3.15104	0.0591643	0.721325		-0.0997323	0.532804		0.11163	0.514318		-0.431561	0.000613485	DOWN
ENSG00000179295	PTPN11	protein_coding	12.6813	17.2518	-0.187313	0.0354751		-0.0758531	0.564485		-0.0141951	0.947147		0.440644	0.000619406	UP
ENSG00000128274	A4GALT	protein_coding	3.68631	4.98671	-0.198343	0.113915		-0.23184	0.0208598		-0.100797	0.530536		-0.455317	0.000620227	DOWN
ENSG00000185122	HSF1	protein_coding	31.9676	26.964	-0.186383	0.0752937		-0.228536	0.00524572		-0.230685	0.0123394		-0.379287	0.000624639	DOWN
ENSG00000118503	TNFAIP3	protein_coding	1.45614	2.07396	-0.0151926	0.958863		-0.0963411	0.594891		0.248123	0.098429		0.453701	0.000628372	UP
ENSG00000090316	MAEA	protein_coding	9.75818	10.6778	-0.115948	0.247783		-0.148422	0.156889		-0.114445	0.297736		-0.276356	0.000629101
ENSG00000111229	ARPC3	protein_coding	33.6493	53.0934	0.0488067	0.751362		-0.0101418	0.939601		0.0736054	0.583572		0.443531	0.000631284	UP
ENSG00000167792	NDUFV1	protein_coding	180.556	175.145	-0.0717101	0.598595		-0.170135	0.0592971		0.0481182	0.648516		-0.490763	0.000633645	DOWN
ENSG00000174021	GNG5	protein_coding	155.777	178.418	-0.543171	0.000509643	DOWN	-0.725974	3.2336e-07	DOWN	-0.189127	0.357249		-0.411319	0.000634635	DOWN
ENSG00000090266	NDUFB2	protein_coding	392.828	438.635	-0.0575283	0.683741		-0.206837	0.0244994		-0.122687	0.279855		-0.34633	0.000642406	DOWN
ENSG00000130522	JUND	protein_coding	38.5983	28.656	-0.278901	0.0991032		-0.36801	0.000650155	DOWN	-0.670947	1.12773e-07	DOWN	-0.558796	0.000644037	DOWN
ENSG00000204264	PSMB8	protein_coding	1.02951	1.78133	0.112754	0.4171		0.387812	6.69053e-05	UP	0.186714	0.403006		0.453893	0.000645832	UP
ENSG00000021355	SERPINB1	protein_coding	8.41584	16.6098	0.078878	0.563643		-0.103631	0.405757		0.0343109	0.824681		0.797058	0.00064608	UP
ENSG00000108771	DHX58	protein_coding	1.21083	1.7893	0.258167	0.194068		0.434593	0.0129265		0.28314	0.334813		0.50742	0.00064608	UP
ENSG00000173473	SMARCC1	protein_coding	3.11136	3.09808	0.105138	0.433704		0.240476	0.00128116		-0.00489405	0.980928		0.361233	0.000646832	UP
ENSG00000126091	ST3GAL3	protein_coding	49.0298	38.157	-0.31936	0.0302711		-0.205929	0.128361		-0.455384	0.000128041	DOWN	-0.491054	0.000660193	DOWN
ENSG00000133392	MYH11	protein_coding	3.30464	9.05353	-0.248636	0.783426		-0.821275	0.0425127		0.332309	0.762488		-1.41905	0.00066228	DOWN
ENSG00000168938	PPIC	protein_coding	11.9876	11.3917	-0.179409	0.0495202		-0.303071	0.000170137		-0.224609	0.0206072		-0.287506	0.000662643
ENSG00000149925	ALDOA	protein_coding	9917.55	5245	-0.249427	0.013707		-0.277383	0.0552749		-0.123792	0.469168		-0.668052	0.000668795	DOWN
ENSG00000110079	MS4A4A	protein_coding	0.559454	1.93698	-0.0882563	0.861165		0.337347	0.318299		0.157082	0.75682		1.30498	0.000674928	UP
ENSG00000100439	ABHD4	protein_coding	7.91501	10.0015	0.395227	0.00242728	UP	0.286081	0.00220836		0.169917	0.0985102		0.31214	0.000675852
ENSG00000184719	RNLS	protein_coding	5.33238	4.31209	0.194496	0.0787568		-0.02806	0.865804		-0.0648682	0.698588		-0.499543	0.000675852	DOWN
ENSG00000188312	CENPP	protein_coding	2.69313	3.17268	0.0369855	0.839633		0.123995	0.451432		0.0256688	0.900558		0.424036	0.000675997	UP
ENSG00000167208	SNX20	protein_coding	4.62632	5.66875	-0.240948	0.242255		-0.177417	0.388987		-0.461159	0.016886		-0.661627	0.00067646	DOWN
ENSG00000172403	SYNPO2	protein_coding	191.679	191.057	-0.229747	0.0519613		-0.0178454	0.893216		-0.318574	0.00952183		0.466718	0.00067646	UP
ENSG00000172508	CARNS1	protein_coding	20.8423	12.663	0.0420021	0.881589		-0.0721635	0.644184		0.57139	0.000229736	UP	-0.492453	0.000678613	DOWN
ENSG00000198431	TXNRD1	protein_coding	17.502	21.3935	0.291382	0.000457749		0.119998	0.117842		0.11156	0.198162		0.378286	0.000678613	UP
ENSG00000265491	RNF115	protein_coding	13.8848	25.1185	-0.130391	0.468072		-0.194569	0.183025		-0.0641879	0.715013		0.67258	0.000678613	UP
ENSG00000165238	WNK2	protein_coding	16.2721	13.2317	-0.216693	0.0832855		-0.0299997	0.849964		0.00552305	0.978872		-0.54911	0.000681397	DOWN
ENSG00000152457	DCLRE1C	protein_coding	0.821471	1.27951	0.0261397	0.925994		-0.0160997	0.941002		0.231457	0.190152		0.536345	0.000686441	UP
ENSG00000130349	MTRES1	protein_coding	14.4243	14.2403	-0.0403315	0.767256		-0.261872	0.00277407		-0.133427	0.307758		-0.37245	0.000694629	DOWN
ENSG00000141385	AFG3L2	protein_coding	53.2066	41.236	-0.175605	0.0384272		-0.23001	0.000360736		-0.21537	0.00273434		-0.367784	0.000694629	DOWN
ENSG00000169758	TMEM266	protein_coding	8.22084	3.77477	-0.326019	0.0722726		0.00532716	0.977759		-0.457409	1.16942e-06	DOWN	-0.591107	0.000704224	DOWN
ENSG00000154415	PPP1R3A	protein_coding	66.8506	43.7368	0.129224	0.178664		-0.188858	0.0557291		0.00336606	0.986612		-0.528076	0.000706047	DOWN
ENSG00000204569	PPP1R10	protein_coding	1.06885	0.839195	0.341493	0.0473747		0.225243	0.143641		0.118594	0.434778		0.443645	0.000707457
ENSG00000006576	PHTF2	protein_coding	45.5505	27.3826	0.0963782	0.525405		0.105258	0.463629		0.0376353	0.855321		0.323424	0.000710282	UP
ENSG00000100413	POLR3H	protein_coding	5.22757	5.86842	-0.0360461	0.774456		0.168827	0.131729		-0.0370827	0.821829		0.331933	0.000716754	UP
ENSG00000143106	PSMA5	protein_coding	66.7672	91.4132	-0.0402816	0.726764		-0.0481138	0.612475		0.045741	0.673762		0.41125	0.000724785	UP
ENSG00000064687	ABCA7	protein_coding	1.49133	1.90464	0.591937	0.0313156		0.531299	0.00052727	UP	1.10192	4.30142e-20	UP	0.656746	0.000727377	UP
ENSG00000186868	MAPT	protein_coding	11.2078	13.0734	-0.157147	0.146994		0.0555183	0.493867		-0.0945332	0.397744		0.367115	0.000729757	UP
ENSG00000101940	WDR13	protein_coding	73.2624	63.0038	-0.259357	0.0494174		-0.247185	0.0162985		-0.17474	0.011191		-0.297813	0.000734052
ENSG00000187024	PTRH1	protein_coding	3.90287	7.16641	-0.0664181	0.801677		0.0189907	0.940362		0.123497	0.647427		0.494351	0.000736615	UP
ENSG00000157150	TIMP4	protein_coding	8.84516	10.6799	-0.426427	0.0285213		-0.361977	0.00865817	DOWN	-0.0430004	0.909295		-0.490482	0.000740692	DOWN
ENSG00000077458	FAM76B	protein_coding	1.47276	1.96849	0.424959	0.0183297		0.250927	0.125062		0.237461	0.100267		0.416261	0.000753401	UP
ENSG00000164024	METAP1	protein_coding	12.0344	11.0773	-0.0698534	0.41402		-0.284666	0.000808157		-0.179981	0.0514823		-0.288301	0.000753401
ENSG00000107669	ATE1	protein_coding	5.77539	7.73364	0.021053	0.897091		-0.0241358	0.830451		0.0953557	0.441528		0.447577	0.000753426	UP
ENSG00000157933	SKI	protein_coding	3.53208	3.78252	-0.148115	0.187966		-0.0551801	0.669564		-0.0441833	0.757365		-0.370637	0.000757353	DOWN
ENSG00000152782	PANK1	protein_coding	3.32056	3.96475	-0.373631	0.00137463	DOWN	-0.55553	8.22014e-06	DOWN	-0.346023	0.00855123	DOWN	-0.448883	0.000761419	DOWN
ENSG00000181019	NQO1	protein_coding	10.0244	11.7876	0.368697	0.150293		0.0779954	0.653329		0.685856	0.000128041	UP	0.695429	0.00076161	UP
ENSG00000110917	MLEC	protein_coding	30.6576	24.2035	-0.0550195	0.771512		-0.0226082	0.901895		0.0152998	0.938725		-0.320406	0.000769578
ENSG00000182518	FAM104B	protein_coding	11.1878	10.8994	-0.175377	0.180859		-0.509698	9.34351e-10	DOWN	-0.157364	0.255272		-0.322854	0.000769578	DOWN
ENSG00000172995	ARPP21	protein_coding	12.752	17.4018	0.0965574	0.464824		0.229592	0.0210628		-0.0417757	0.816778		0.441365	0.000771039	UP
ENSG00000041357	PSMA4	protein_coding	74.2899	88.5511	0.134845	0.226685		0.0120823	0.907302		0.0916337	0.446055		0.352659	0.00077141	UP
ENSG00000188735	TMEM120B	protein_coding	4.82476	4.17555	-0.303088	0.00435739		-0.253835	0.0092654		-0.34324	0.000292953	DOWN	-0.410673	0.000775817	DOWN
ENSG00000106351	AGFG2	protein_coding	3.26196	3.49834	-0.212389	0.163837		-0.565025	1.26586e-06	DOWN	0.0586482	0.807662		-0.425493	0.00077852	DOWN
ENSG00000117318	ID3	protein_coding	8.97916	11.3054	-0.725612	1.74581e-15	DOWN	-0.582629	1.92891e-05	DOWN	-0.677603	0.00010661	DOWN	-0.594471	0.00077852	DOWN
ENSG00000159714	ZDHHC1	protein_coding	1.71758	2.93325	-0.220342	0.263117		0.128999	0.449647		-0.154267	0.469256		0.638531	0.00077852	UP
ENSG00000165060	FXN	protein_coding	9.83411	9.91596	-0.241417	0.0589807		-0.287598	0.000134987		-0.133768	0.228239		-0.525511	0.00077852	DOWN
ENSG00000241468	ATP5MF	protein_coding	333.068	357.467	-0.0447181	0.629992		-0.272801	1.67441e-05		-0.0131628	0.953567		-0.353809	0.00077852	DOWN
ENSG00000104365	IKBKB	protein_coding	17.9853	20.2623	0.220542	0.0226187		0.375454	0.000191542	UP	0.273627	0.0520803		0.570303	0.000781014	UP
ENSG00000157326	DHRS4	protein_coding	13.1745	14.3174	-0.100917	0.501582		-0.119064	0.295375		-0.191804	0.10934		-0.334022	0.000796502	DOWN
ENSG00000130706	ADRM1	protein_coding	79.9767	80.0667	-0.0194326	0.89302		0.223782	0.00534615		0.0880564	0.290176		0.346569	0.000801093	UP
ENSG00000110172	CHORDC1	protein_coding	3.06556	2.98805	0.0969845	0.595615		-0.423048	0.000661686	DOWN	-0.339203	0.00792534	DOWN	-0.360619	0.000801845	DOWN
ENSG00000111224	PARP11	protein_coding	0.731722	1.02576	0.284637	0.0866966		0.156813	0.430832		0.156103	0.472679		0.469178	0.000802434	UP
ENSG00000114315	HES1	protein_coding	13.0002	10.6985	0.224333	0.367704		1.05011	1.06547e-12	UP	0.542468	1.49406e-06	UP	0.591978	0.000805663	UP
ENSG00000121680	PEX16	protein_coding	8.36733	10.2074	-0.024905	0.850961		0.0919074	0.533795		0.0996222	0.483888		0.333353	0.00081146	UP
ENSG00000158022	TRIM63	protein_coding	97.374	105.019	0.0219532	0.934759		0.449084	9.19435e-06	UP	-0.0837661	0.665643		0.415679	0.00081146	UP
ENSG00000106003	LFNG	protein_coding	2.04052	3.52584	0.515562	0.0302313		-0.103022	0.625095		0.375365	0.222994		-0.684274	0.000816037	DOWN
ENSG00000163590	PPM1L	protein_coding	2.21307	2.3789	0.251189	5.43907e-05		0.216074	0.0357325		-0.0633391	0.741406		0.338752	0.000816138	UP
ENSG00000174437	ATP2A2	protein_coding	709.444	962.307	-0.0783736	0.628999		-0.227301	0.0218881		-0.123437	0.560411		-0.540917	0.000817243	DOWN
ENSG00000075399	VPS9D1	protein_coding	3.47974	3.13615	-0.188572	0.161175		-0.171827	0.148327		-0.187037	0.13835		-0.401035	0.000818745	DOWN
ENSG00000177427	MIEF2	protein_coding	7.27235	6.97509	-0.148004	0.142705		-0.334928	4.0228e-10	DOWN	0.0597682	0.701305		-0.304638	0.000823423
ENSG00000132824	SERINC3	protein_coding	15.291	16.2072	0.229385	0.0266889		0.238079	0.000190631		0.244421	5.08049e-05		0.307384	0.000827243
ENSG00000089159	PXN	protein_coding	17.4224	20.5629	0.0520966	0.596247		0.210117	0.000607946		0.0872109	0.4778		0.249695	0.000832109
ENSG00000176490	DIRAS1	protein_coding	0.370849	2.40454	-0.212962	0.673816		-1.19797	2.48853e-05		-0.43494	0.298819		-0.734879	0.000836305	DOWN
ENSG00000124508	BTN2A2	protein_coding	0.7844	1.03315	0.100253	0.737744		0.138912	0.573014		0.324004	0.146914		0.67213	0.000845188	UP
ENSG00000165526	RPUSD4	protein_coding	60.2308	59.9485	-0.0975843	0.371206		0.0731912	0.423651		-0.0665149	0.674385		0.321392	0.000845188
ENSG00000244405	ETV5	protein_coding	0.724559	2.03937	-0.316277	0.698466		0.733962	0.000456877	UP	0.480757	0.0756791		0.967755	0.000845188	UP
ENSG00000001561	ENPP4	protein_coding	8.14799	7.24625	0.0881862	0.332945		-0.301844	0.000624469		0.118777	0.333677		-0.276797	0.000859281
ENSG00000144847	IGSF11	protein_coding	0.465865	1.24134	-0.517456	0.0658454		-0.704218	0.00816443		-0.208294	0.509819		0.628197	0.00086238	UP
ENSG00000110799	VWF	protein_coding	27.3748	30.4138	-0.241524	0.0115334		-0.334559	0.001576	DOWN	-0.230835	0.154408		-0.4221	0.000865707	DOWN
ENSG00000099203	TMED1	protein_coding	28.8781	23.5103	-0.152017	0.197354		-0.253433	0.00507735		-0.138211	0.110273		-0.37963	0.000868056	DOWN
ENSG00000168291	PDHB	protein_coding	84.2162	92.615	0.0198221	0.889243		-0.250167	0.000823283		0.0145187	0.917504		-0.337925	0.000868356	DOWN
ENSG00000087088	BAX	protein_coding	7.26334	8.17059	-0.0271417	0.879934		0.207747	0.0686764		0.0391956	0.860071		0.476916	0.000870215	UP
ENSG00000156239	N6AMT1	protein_coding	1.75454	1.87777	-0.125075	0.410186		-0.385308	9.34567e-06	DOWN	-0.204777	0.0674518		-0.420026	0.00087284	DOWN
ENSG00000065534	MYLK	protein_coding	3.52558	5.72524	-0.677907	0.00834266	DOWN	-0.645023	0.000209722	DOWN	-0.228287	0.447128		-0.816902	0.000876285	DOWN
ENSG00000107738	VSIR	protein_coding	9.95711	12.922	-0.261974	0.148785		-0.052496	0.684481		-0.151785	0.423728		-0.475693	0.000876285	DOWN
ENSG00000133606	MKRN1	protein_coding	33.0576	33.8136	0.154131	0.20031		0.346227	6.05276e-06	UP	0.172036	0.047197		0.312349	0.000876285
ENSG00000213463	SYNJ2BP	protein_coding	6.16137	7.11874	-0.012068	0.944913		-0.414595	3.13898e-07	DOWN	-0.0926609	0.411802		-0.439388	0.000878384	DOWN
ENSG00000144199	FAHD2B	protein_coding	11.7433	14.9931	-0.110864	0.410897		-0.201429	0.041839		0.0500596	0.812697		-0.484117	0.000878862	DOWN
ENSG00000058404	CAMK2B	protein_coding	25.6458	26.7005	-0.0611753	0.537348		0.251519	0.00170193		-0.0630368	0.628289		0.311474	0.000880229
ENSG00000173334	TRIB1	protein_coding	18.7358	11.3335	-0.00203054	0.990714		0.0256115	0.840032		-0.473786	7.0926e-05	DOWN	-0.514042	0.000881956	DOWN
ENSG00000145476	CYP4V2	protein_coding	0.870206	1.21986	-0.0694088	0.844127		-0.41347	0.000751735		-0.0400111	0.90475		-0.538938	0.000881958	DOWN
ENSG00000161281	COX7A1	protein_coding	3267.61	2512.52	-0.0767289	0.526585		0.0372305	0.817385		-0.212633	0.0921649		-0.584978	0.000886114	DOWN
ENSG00000162396	PARS2	protein_coding	1.55323	1.59328	0.0107623	0.965023		-0.191263	0.136135		-0.123023	0.543465		-0.42291	0.000887288	DOWN
ENSG00000198721	ECI2	protein_coding	87.989	94.4485	-0.0991408	0.225807		-0.264202	0.000203334		-0.0169571	0.927398		-0.33974	0.000888356	DOWN
ENSG00000132002	DNAJB1	protein_coding	29.4267	27.2252	0.0289986	0.817101		-0.0521255	0.700154		-0.0416978	0.806659		-0.38499	0.00088983	DOWN
ENSG00000189043	NDUFA4	protein_coding	2128.55	2328.42	-0.0387202	0.678911		-0.106517	0.221596		-0.0284679	0.892615		-0.400737	0.000904639	DOWN
ENSG00000088256	GNA11	protein_coding	20.0632	17.2994	-0.275016	0.000193166		-0.168686	0.0408255		-0.251144	0.000744075		-0.279309	0.000904646
ENSG00000125520	SLC2A4RG	protein_coding	128.644	110.206	-0.0257704	0.87401		0.117307	0.332789		-0.217488	0.0402245		-0.520685	0.000904717	DOWN
ENSG00000160050	CCDC28B	protein_coding	89.1075	82.6405	-0.146285	0.231577		-0.246746	0.00152501		0.118013	0.497296		-0.625326	0.000912139	DOWN
ENSG00000213047	DENND1B	protein_coding	2.01956	2.05834	-0.144467	0.16127		-0.339731	0.000158123	DOWN	-0.137869	0.296405		-0.320534	0.000915343
ENSG00000144559	TAMM41	protein_coding	2.7184	2.84027	-0.163979	0.280566		-0.285436	0.0157964		-0.255564	0.056088		-0.37021	0.000919381	DOWN
ENSG00000121966	CXCR4	protein_coding	0.982865	1.46019	0.466371	0.0502035		0.849774	0.000256336		0.547523	0.0390969		0.96509	0.000919422	UP
ENSG00000101336	HCK	protein_coding	0.450598	1.04781	0.516711	0.142712		0.190032	0.591964		0.550591	0.051354		1.06973	0.000929739	UP
ENSG00000231389	HLA-DPA1	protein_coding	3.20652	4.05678	0.11315	0.471728		0.485774	4.40393e-10	UP	0.263343	0.422036		0.623559	0.00092979	UP
ENSG00000111666	CHPT1	protein_coding	8.97077	11.3275	-0.353401	1.38461e-06	DOWN	-0.630878	5.08362e-23	DOWN	-0.124996	0.258139		-0.369188	0.000930548	DOWN
ENSG00000182054	IDH2	protein_coding	623.708	619.961	-0.195741	0.18997		-0.145715	0.273562		-0.206887	0.00460646		-0.555117	0.000930548	DOWN
ENSG00000183785	TUBA8	protein_coding	111.393	80.6675	-0.572532	0.00498609	DOWN	-0.386125	0.0285556		-0.079626	0.772435		-0.523707	0.000930548	DOWN
ENSG00000009830	POMT2	protein_coding	9.85375	11.1253	-0.111382	0.634819		-0.0220836	0.920164		0.117317	0.508798		0.579821	0.000947523	UP
ENSG00000157216	SSBP3	protein_coding	10.8654	11.5022	-0.0541043	0.707218		-0.195409	0.0958887		0.0429828	0.74122		-0.368017	0.000955176	DOWN
ENSG00000166140	ZFYVE19	protein_coding	9.56515	7.40789	-0.107635	0.49187		-0.127193	0.236558		-0.321427	0.00182784		-0.385543	0.000955176	DOWN
ENSG00000184752	NDUFA12	protein_coding	321.066	346.551	-0.0911719	0.305657		-0.268689	0.000280516		-0.0263664	0.89194		-0.421013	0.000955176	DOWN
ENSG00000204954	C12orf73	protein_coding	23.3912	18.9832	-0.0250692	0.857307		-0.340318	0.00102739	DOWN	0.00941817	0.966008		-0.495016	0.000958358	DOWN
ENSG00000244187	TMEM141	protein_coding	27.1553	28.32	-0.322901	0.000400667	DOWN	-0.34268	1.51542e-05	DOWN	-0.303145	0.0163245		-0.370062	0.000958358	DOWN
ENSG00000116161	CACYBP	protein_coding	39.3723	38.0563	-0.0118686	0.958863		-0.304216	0.00026406		-0.297198	0.000605162		-0.321384	0.000961261
ENSG00000132906	CASP9	protein_coding	4.59704	4.80369	-0.121519	0.281431		-0.311914	0.000483756		-0.0712439	0.571007		-0.378674	0.000961261	DOWN
ENSG00000147650	LRP12	protein_coding	3.46906	3.95778	0.152356	0.162662		0.0292463	0.852249		0.143017	0.269901		0.335355	0.000961668	UP
ENSG00000187513	GJA4	protein_coding	4.49556	5.54795	0.108481	0.536315		0.273747	0.0211248		-0.0604131	0.862067		-0.474	0.000969063	DOWN
ENSG00000100461	RBM23	protein_coding	11.8203	10.773	0.174387	0.135925		0.0467368	0.717181		-0.160818	0.0809824		-0.349827	0.000974672	DOWN
ENSG00000100591	AHSA1	protein_coding	90.7512	76.8958	-0.0744381	0.520706		-0.403993	1.6295e-09	DOWN	-0.284479	9.67113e-06		-0.321587	0.000976206
ENSG00000136997	MYC	protein_coding	1.12889	2.13012	0.154538	0.613394		0.578955	0.0326008		-0.145009	0.733453		0.968019	0.00099617	UP
ENSG00000168310	IRF2	protein_coding	7.11038	6.62722	0.0283904	0.854671		-0.203831	0.0961076		-0.343562	0.000966389	DOWN	-0.351729	0.00100348	DOWN
ENSG00000168216	LMBRD1	protein_coding	23.2342	21.0733	-0.0117154	0.921897		-0.239018	0.000594997		0.0364276	0.765169		-0.298105	0.00102564
ENSG00000160753	RUSC1	protein_coding	3.28902	3.7521	-0.150119	0.176781		-0.293609	0.00436555		0.0282181	0.899347		-0.315179	0.00103274
ENSG00000189367	KIAA0408	protein_coding	8.31755	7.5231	0.0846404	0.858429		-0.399991	0.174258		-0.116252	0.811698		-0.98422	0.00103528	DOWN
ENSG00000081870	HSPB11	protein_coding	4.50916	6.14778	0.109942	0.628659		0.30991	0.0132886		0.111261	0.590066		0.41838	0.00104066	UP
ENSG00000132591	ERAL1	protein_coding	17.9161	17.7638	-0.1217	0.191228		-0.194756	0.0170024		-0.106754	0.221792		-0.283797	0.00104451
ENSG00000109618	SEPSECS	protein_coding	1.28235	1.28165	0.372119	0.0154675		0.160392	0.189198		0.216339	0.142126		0.354847	0.00105342	UP
ENSG00000104142	VPS18	protein_coding	3.00479	3.02203	-0.115577	0.42676		-0.198894	0.0998282		-0.185075	0.216729		-0.335486	0.00105393	DOWN
ENSG00000033050	ABCF2	protein_coding	13.0311	16.499	0.00866411	0.957513		0.192318	0.0829886		-0.0167997	0.921987		0.351594	0.00105826	UP
ENSG00000163833	FBXO40	protein_coding	30.0674	33.3237	-0.309069	0.0413487		-0.480121	3.02702e-09	DOWN	-0.103861	0.437738		-0.339388	0.00105843	DOWN
ENSG00000165752	STK32C	protein_coding	3.01218	4.39771	-0.169832	0.314586		0.108357	0.476334		0.0131892	0.964203		0.486045	0.00106162	UP
ENSG00000102802	MEDAG	protein_coding	1.35397	2.75938	-0.322156	0.213009		-0.517279	0.00425177	DOWN	-0.173314	0.465553		-0.625064	0.00106782	DOWN
ENSG00000014138	POLA2	protein_coding	1.74414	2.43419	0.214777	0.467465		0.0325176	0.929978		-0.0973017	0.812697		0.738842	0.00106813	UP
ENSG00000197746	PSAP	protein_coding	314.166	390.841	0.152794	0.101353		0.229222	0.00614117		0.191585	0.0715194		0.445707	0.00107884	UP
ENSG00000169288	MRPL1	protein_coding	36.2743	38.5042	-0.0234848	0.878273		-0.327161	8.71144e-07	DOWN	-0.168209	0.121133		-0.365252	0.0010826	DOWN
ENSG00000169271	HSPB3	protein_coding	98.529	140.664	0.197829	0.337727		0.267994	0.00333526		0.266372	2.15877e-05		0.387971	0.00109011	UP
ENSG00000116514	RNF19B	protein_coding	4.07017	4.54696	0.154544	0.201853		0.364152	6.43221e-06	UP	0.0735438	0.691103		0.337661	0.00109396	UP
ENSG00000113575	PPP2CA	protein_coding	62.813	64.198	-0.15269	0.246544		-0.583893	6.19066e-13	DOWN	-0.295404	0.000113871		-0.334881	0.00109981	DOWN
ENSG00000108878	CACNG1	protein_coding	125.88	99.7024	-0.195041	0.0293875		-0.0561191	0.6551		-0.127405	0.296304		-0.358836	0.00109997	DOWN
ENSG00000138757	G3BP2	protein_coding	38.9747	28.4907	0.0133778	0.932143		-0.126505	0.178674		-0.330536	0.00749219	DOWN	-0.401567	0.00111475	DOWN
ENSG00000198715	GLMP	protein_coding	3.22529	4.66046	0.127204	0.575797		0.32692	0.0143685		0.30385	0.0514823		0.650052	0.00112531	UP
ENSG00000133424	LARGE1	protein_coding	13.6347	17.5252	0.0190366	0.920345		0.191008	0.174217		0.0814679	0.612551		0.510283	0.00112821	UP
ENSG00000115137	DNAJC27	protein_coding	1.95092	1.67131	0.00548447	0.976692		-0.367342	0.000109191	DOWN	-0.0256194	0.892522		-0.413592	0.00112952	DOWN
ENSG00000132514	CLEC10A	protein_coding	0.861032	1.59589	0.0139592	0.967888		0.428767	0.0176375		0.0762149	0.856304		0.928635	0.00112952	UP
ENSG00000130202	NECTIN2	protein_coding	5.2802	7.34212	-0.145086	0.243726		-0.347087	0.00125036	DOWN	-0.231217	0.118596		-0.42723	0.00112965	DOWN
ENSG00000175354	PTPN2	protein_coding	7.12882	9.32925	0.2824	0.0879444		0.30266	0.00192627		0.0993866	0.554908		0.346749	0.00113514	UP
ENSG00000112312	GMNN	protein_coding	3.28788	3.9482	-0.0601733	0.770363		-0.473279	0.000291871	DOWN	-0.216261	0.161245		-0.531021	0.00113794	DOWN
ENSG00000123505	AMD1	protein_coding	11.6225	10.3456	-0.0448528	0.768722		-0.164826	0.101494		-0.352498	0.00598656	DOWN	-0.364684	0.00114559	DOWN
ENSG00000130558	OLFM1	protein_coding	5.28066	1.86672	-0.974337	0.0160691		-0.985932	3.93514e-08	DOWN	-0.642257	0.109829		-0.747165	0.00115253	DOWN
ENSG00000156110	ADK	protein_coding	18.6231	14.9434	0.00458216	0.980469		-0.218574	0.0166059		0.0555298	0.641616		-0.329296	0.00116017	DOWN
ENSG00000143621	ILF2	protein_coding	27.8663	38.9043	-0.0450071	0.685305		0.0174096	0.864358		-0.0751657	0.362789		0.231228	0.00116888
ENSG00000122786	CALD1	protein_coding	9.11402	14.5163	-0.326119	0.0254987		-0.431419	0.000275326	DOWN	-0.0848563	0.722459		-0.524601	0.00117791	DOWN
ENSG00000115415	STAT1	protein_coding	10.0286	14.6946	0.141622	0.142712		-0.0244518	0.823317		0.0633299	0.670256		0.311287	0.00118407
ENSG00000108691	CCL2	protein_coding	1.70586	6.18747	0.124425	0.715962		0.764155	0.00125036	UP	0.175508	0.681984		1.50986	0.0011846	UP
ENSG00000086061	DNAJA1	protein_coding	16.3162	17.2658	0.126844	0.41746		-0.161277	0.181862		-0.324267	0.0119451		-0.387899	0.00118885	DOWN
ENSG00000261236	BOP1	protein_coding	7.96466	8.36647	-0.181324	0.150455		0.128024	0.20869		-0.0839458	0.46323		0.335675	0.00119583	UP
ENSG00000108733	PEX12	protein_coding	3.53089	3.39065	-0.0816581	0.492419		-0.379305	5.98438e-05	DOWN	-0.272084	0.0092102		-0.411541	0.0011964	DOWN
ENSG00000148572	NRBF2	protein_coding	6.22654	6.79306	-0.0941608	0.57709		-0.3115	0.00176223		-0.531616	0.000897744	DOWN	-0.452813	0.00119759	DOWN
ENSG00000170633	RNF34	protein_coding	30.6612	29.032	-0.249249	0.0678457		-0.479862	4.28271e-07	DOWN	-0.305144	0.00750213		-0.400571	0.00120193	DOWN
ENSG00000116786	PLEKHM2	protein_coding	37.8925	41.8594	-0.162012	0.109342		0.0732553	0.486041		-0.118785	0.224903		0.231539	0.00120395
ENSG00000082014	SMARCD3	protein_coding	57.4306	48.7798	-0.233863	0.0543588		-0.0817996	0.426928		-0.276203	3.87317e-05		-0.212433	0.00121097
ENSG00000164879	CA3	protein_coding	2347.33	3624.23	-0.241595	0.0792603		-1.02432	1.67995e-25	DOWN	-0.00810566	0.97313		-0.438575	0.00121367	DOWN
ENSG00000066136	NFYC	protein_coding	25.1073	23.2386	-0.133995	0.0210752		-0.239756	0.00048814		-0.142805	0.0240216		-0.26261	0.00121591
ENSG00000167987	VPS37C	protein_coding	7.83731	8.41003	-0.137459	0.158641		0.000180739	0.999321		-0.16887	0.0881736		0.294444	0.00121591
ENSG00000205363	INSYN1	protein_coding	1.55141	2.74263	-0.0136369	0.973538		0.569479	6.89098e-05	UP	0.237284	0.387554		0.752983	0.00121591	UP
ENSG00000168061	SAC3D1	protein_coding	5.74265	5.14651	-0.171823	0.216126		-0.220341	0.06099		-0.143088	0.377279		-0.39405	0.00122191	DOWN
ENSG00000176894	PXMP2	protein_coding	23.3491	25.6233	-0.143909	0.561329		-0.325119	0.00416938	DOWN	-0.163743	0.37097		-0.593685	0.00122717	DOWN
ENSG00000079257	LXN	protein_coding	2.48348	3.94215	0.15396	0.598063		0.619867	1.04116e-07	UP	0.312148	0.217737		0.493025	0.00122942	UP
ENSG00000088930	XRN2	protein_coding	8.05083	9.11324	0.138194	0.129149		0.129612	0.11267		0.110267	0.40571		0.27362	0.00122942
ENSG00000024422	EHD2	protein_coding	8.58319	12.1538	-0.230967	0.252717		-0.0860735	0.522428		-0.0738516	0.792256		-0.461799	0.00124594	DOWN
ENSG00000115138	POMC	protein_coding	1.93824	1.63671	-0.115349	0.762296		-0.514534	0.000420541	DOWN	-0.539503	0.0173576		-0.555713	0.0012503	DOWN
ENSG00000090863	GLG1	protein_coding	9.25461	8.79768	0.126102	0.326633		0.260561	0.000248803		0.0780599	0.551982		0.260612	0.0012544
ENSG00000174953	DHX36	protein_coding	10.4847	12.4102	0.164345	0.0942924		0.191906	0.00761901		0.155492	0.072469		0.302123	0.00125596
ENSG00000158122	PRXL2C	protein_coding	2.22209	3.84534	0.129424	0.638404		0.339823	0.0153464		0.110816	0.630777		0.48585	0.00126067	UP
ENSG00000101187	SLCO4A1	protein_coding	0.834975	1.11021	-0.339041	0.327633		-0.314948	0.203466		-0.381798	0.150641		-0.670851	0.00126217	DOWN
ENSG00000090989	EXOC1	protein_coding	4.03669	5.57028	0.131799	0.181652		-0.18741	0.0436567		0.0231296	0.898342		0.329515	0.00126587	UP
ENSG00000141642	ELAC1	protein_coding	1.4554	2.40076	-0.0782839	0.80387		-0.040624	0.867384		-0.308529	0.115661		0.536969	0.00126867	UP
ENSG00000176946	THAP4	protein_coding	49.5611	46.5853	-0.202061	0.036118		-0.158748	0.0942053		-0.0983347	0.399284		-0.298331	0.00126867
ENSG00000204070	SYS1	protein_coding	11.3621	8.48214	-0.209473	0.0832197		-0.260305	0.00394606		-0.334727	0.00404473	DOWN	-0.339505	0.00126867	DOWN
ENSG00000018189	RUFY3	protein_coding	9.86327	10.6831	-0.0965637	0.342105		0.0961744	0.333551		-0.0530055	0.713491		0.351768	0.00127132	UP
ENSG00000203867	RBM20	protein_coding	3.23814	2.9329	-0.678082	0.0170656		-0.703522	0.0060857	DOWN	-0.513689	0.000230744	DOWN	-0.422505	0.00127811	DOWN
ENSG00000153904	DDAH1	protein_coding	11.713	9.56044	0.18985	0.381757		0.346174	0.0498951		0.272446	0.0132858		0.705153	0.00128797	UP
ENSG00000087299	L2HGDH	protein_coding	4.46285	4.06908	0.105891	0.368131		-0.145871	0.188249		-0.0309929	0.861399		-0.581945	0.00129452	DOWN
ENSG00000226742	HSBP1L1	protein_coding	7.86881	7.41612	0.0243225	0.915721		-0.0159052	0.933921		-0.31452	0.0240362		-0.55146	0.00129513	DOWN
ENSG00000108984	MAP2K6	protein_coding	11.3528	14.1659	-0.243066	0.111544		-0.465752	4.62245e-07	DOWN	-0.344382	0.00717568	DOWN	-0.691574	0.00130382	DOWN
ENSG00000116793	PHTF1	protein_coding	0.860062	1.66493	0.167613	0.463809		0.00398981	0.988306		0.351228	0.0988358		0.661623	0.00131031	UP
ENSG00000224877	NDUFAF8	protein_coding	105.467	97.7625	-0.248489	0.0575182		-0.312241	4.35814e-05		-0.297179	0.00121725		-0.352982	0.00131478	DOWN
ENSG00000233493	TMEM238	protein_coding	1.27791	1.0382	0.248321	0.540979		0.444512	0.188402		0.996462	0.000494315	UP	1.029	0.00131546	UP
ENSG00000147573	TRIM55	protein_coding	13.6159	18.0475	0.181487	0.0760159		0.227963	0.00155556		-0.00397694	0.984778		0.418493	0.00131824	UP
ENSG00000198832	SELENOM	protein_coding	15.5235	21.8631	0.0725235	0.790334		0.161978	0.173732		0.0377514	0.882153		0.566575	0.0013206	UP
ENSG00000137992	DBT	protein_coding	2.66498	3.21303	-0.164389	0.122401		-0.580974	3.96152e-20	DOWN	-0.0951056	0.476641		-0.384504	0.00133008	DOWN
ENSG00000106344	RBM28	protein_coding	4.42755	5.01441	0.0635967	0.715618		-0.315393	0.0104624		0.00474148	0.984751		-0.340629	0.00133206	DOWN
ENSG00000196562	SULF2	protein_coding	3.9648	6.21632	0.203801	0.185615		0.429177	9.80706e-05	UP	0.560723	0.000330524	UP	0.47754	0.00134931	UP
ENSG00000112237	CCNC	protein_coding	9.2192	11.2962	0.144498	0.219794		0.0681783	0.549298		0.176259	0.0436022		0.342466	0.00135225	UP
ENSG00000027001	MIPEP	protein_coding	5.62424	7.06754	-0.172711	0.0920879		-0.5562	2.08991e-09	DOWN	-0.0382958	0.790597		-0.381262	0.00135812	DOWN
ENSG00000065029	ZNF76	protein_coding	24.6883	16.8016	-0.0625494	0.693087		0.126907	0.214887		-0.295388	0.000159813		-0.35116	0.00135958	DOWN
ENSG00000223547	ZNF844	protein_coding	1.10092	1.60082	-0.371315	0.000963899	DOWN	-0.371495	0.000771016	DOWN	-0.277611	0.199356		-0.370786	0.00135985	DOWN
ENSG00000159352	PSMD4	protein_coding	219.416	249.79	0.153158	0.0325968		0.251577	0.000220435		0.0722009	0.528679		0.298634	0.00136261
ENSG00000138002	IFT172	protein_coding	2.13015	2.29623	0.170633	0.229919		-0.158438	0.198498		-0.154589	0.290418		-0.425563	0.00137944	DOWN
ENSG00000162600	OMA1	protein_coding	17.1981	14.2017	0.118326	0.286175		-0.330486	0.000559646	DOWN	-0.158742	0.223688		-0.387404	0.00140147	DOWN
ENSG00000145016	RUBCN	protein_coding	9.38929	11.5612	-0.171222	0.32844		-0.0258492	0.882542		0.0608618	0.645419		0.438238	0.00140568	UP
ENSG00000175198	PCCA	protein_coding	7.49379	8.24306	0.0492441	0.696439		-0.237062	0.00584705		-0.0742238	0.581023		-0.286204	0.00140899
ENSG00000173210	ABLIM3	protein_coding	12.1324	18.751	0.051547	0.620633		0.407095	0.000387283	UP	0.129079	0.514842		0.48285	0.00141937	UP
ENSG00000102524	TNFSF13B	protein_coding	0.549981	1.0155	-0.0770736	0.86872		0.303867	0.273931		0.362198	0.34343		1.0103	0.00141984	UP
ENSG00000162591	MEGF6	protein_coding	1.22872	1.20151	0.141268	0.543656		0.263704	0.0908015		0.320031	0.0596668		0.574212	0.00142412	UP
ENSG00000129515	SNX6	protein_coding	15.4944	18.8591	0.0878271	0.372045		0.0787668	0.372999		-0.0800344	0.55777		0.231657	0.00142949
ENSG00000138835	RGS3	protein_coding	32.6461	38.4566	-0.535809	0.000393874	DOWN	-0.518423	0.0117687		-0.429131	0.00135658	DOWN	-0.527928	0.00142953	DOWN
ENSG00000113732	ATP6V0E1	protein_coding	58.049	80.8004	0.0585563	0.688665		-0.00010261	0.99948		-0.0120748	0.943498		0.324874	0.00143255	UP
ENSG00000114626	ABTB1	protein_coding	13.8148	17.8235	0.23399	0.0162294		0.336137	9.94378e-07	UP	0.228711	0.0123465		0.392351	0.00143602	UP
ENSG00000165757	JCAD	protein_coding	5.12718	8.04245	0.144628	0.318009		0.502834	1.93941e-05	UP	0.378505	0.0154881		0.454541	0.00144224	UP
ENSG00000138303	ASCC1	protein_coding	11.4914	12.3893	0.0799436	0.425074		0.237176	0.00389087		0.00603892	0.977239		0.303816	0.00144279
ENSG00000183018	SPNS2	protein_coding	1.51654	2.74159	-0.330157	0.0637952		-0.620952	7.71768e-09	DOWN	-0.293275	0.146753		-0.585514	0.00144521	DOWN
ENSG00000158864	NDUFS2	protein_coding	132.74	150.169	-0.0491361	0.722756		-0.267855	0.000147288		0.0386378	0.800586		-0.362108	0.00145297	DOWN
ENSG00000134905	CARS2	protein_coding	32.0755	29.3451	-0.08027	0.539456		-0.191716	0.044116		-0.256439	0.00305002		-0.427477	0.0014653	DOWN
ENSG00000163607	GTPBP8	protein_coding	15.3657	15.0277	-0.102795	0.307357		-0.481705	3.15149e-13	DOWN	-0.0976367	0.376152		-0.38593	0.00146799	DOWN
ENSG00000154734	ADAMTS1	protein_coding	2.38018	3.17432	0.0168079	0.941816		0.106019	0.576831		-0.137324	0.649742		0.479385	0.00147946	UP
ENSG00000053770	AP5M1	protein_coding	11.7559	12.7677	-0.188919	0.0577182		-0.488953	3.07649e-14	DOWN	-0.112061	0.365844		-0.341947	0.00148029	DOWN
ENSG00000151014	NOCT	protein_coding	2.61534	2.65421	-0.0949362	0.555366		-0.217408	0.0926061		-0.215665	0.232581		-0.564247	0.00148152	DOWN
ENSG00000111912	NCOA7	protein_coding	1.57236	1.89816	0.0611799	0.775965		0.309066	0.0428479		0.295008	0.0458508		0.510689	0.0014856	UP
ENSG00000264364	DYNLL2	protein_coding	24.3282	22.5977	-0.199397	0.016926		-0.324676	0.000133633	DOWN	-0.205924	0.00464686		-0.314133	0.0014856
ENSG00000276045	ORAI1	protein_coding	33.0987	25.8587	-0.522994	0.000577899	DOWN	-0.503649	3.87669e-05	DOWN	-0.1918	0.032814		-0.434034	0.0014856	DOWN
ENSG00000137841	PLCB2	protein_coding	0.54409	1.18399	0.453706	0.185167		0.40724	0.096774		0.307226	0.321389		1.02954	0.00150037	UP
ENSG00000100664	EIF5	protein_coding	117.907	122.321	0.235083	0.033953		0.308471	3.70245e-06		0.0857877	0.491065		0.297912	0.00150317
ENSG00000116874	WARS2	protein_coding	2.79265	2.99968	-0.0541514	0.788601		-0.270763	0.00675039		-0.078756	0.569872		-0.33458	0.00150317	DOWN
ENSG00000151632	AKR1C2	protein_coding	32.2508	110.249	0.183965	0.77805		-0.285808	0.446662		0.0324288	0.920277		1.04019	0.00150317	UP
ENSG00000161981	SNRNP25	protein_coding	64.6854	60.0095	-0.0464812	0.713144		-0.15521	0.0590678		-0.127206	0.172298		-0.475121	0.001504	DOWN
ENSG00000164970	FAM219A	protein_coding	6.27676	8.12731	0.27347	0.0465668		0.344464	0.000145844	UP	0.291808	0.00149619		0.388371	0.00150708	UP
ENSG00000065518	NDUFB4	protein_coding	411.664	386.701	-0.0688991	0.383257		-0.153254	0.0189652		-0.0463865	0.768349		-0.399567	0.00151235	DOWN
ENSG00000142798	HSPG2	protein_coding	16.3077	20.1775	-0.0670755	0.660888		-0.0350603	0.826745		0.076417	0.728877		-0.337065	0.00151649	DOWN
ENSG00000204381	LAYN	protein_coding	0.725467	1.77512	-0.304993	0.317815		-0.98548	8.84052e-07		-0.18228	0.650644		-0.714032	0.00152163	DOWN
ENSG00000167863	ATP5PD	protein_coding	491.522	526.076	-0.0348845	0.788695		-0.212672	0.00722267		-0.0357875	0.821671		-0.395199	0.00152662	DOWN
ENSG00000137502	RAB30	protein_coding	5.65259	5.25842	0.368242	0.0142042		0.450869	0.00132968	UP	0.225138	0.113442		0.432165	0.00153664	UP
ENSG00000170906	NDUFA3	protein_coding	185.368	183.532	-0.11271	0.259617		-0.136906	0.162758		-0.00980581	0.964104		-0.459516	0.00154393	DOWN
ENSG00000166579	NDEL1	protein_coding	10.953	10.6288	0.100067	0.232174		0.00364046	0.980127		-0.105439	0.42425		-0.285826	0.00154917
ENSG00000139921	TMX1	protein_coding	3.22588	3.57592	0.120356	0.378651		0.0872636	0.410929		0.000265435	0.999145		0.448896	0.00155234	UP
ENSG00000102897	LYRM1	protein_coding	19.5943	18.4082	-0.106106	0.226821		-0.22309	0.00138752		-0.120657	0.409563		-0.301698	0.00156167
ENSG00000010292	NCAPD2	protein_coding	4.88865	4.33356	0.128569	0.289733		0.126175	0.279181		0.111195	0.421189		0.297593	0.00157384
ENSG00000130338	TULP4	protein_coding	1.86977	2.36431	-0.0474277	0.851999		0.199813	0.0292902		-0.136103	0.376612		0.378202	0.00160193	UP
ENSG00000120594	PLXDC2	protein_coding	1.63914	1.95348	0.162249	0.232402		0.328286	3.74307e-05	UP	0.353781	0.000562708	UP	0.350261	0.00160229	UP
ENSG00000172828	CES3	protein_coding	2.85136	4.05045	0.318064	0.28165		0.101602	0.648777		-0.200016	0.144909		0.452261	0.00160229	UP
ENSG00000163807	KIAA1143	protein_coding	3.87996	3.45878	0.225872	0.0545651		0.341089	2.81861e-05	UP	0.120036	0.351663		0.303026	0.00160673
ENSG00000135404	CD63	protein_coding	815.277	1226.73	-0.19346	0.0441042		-0.0405596	0.63588		0.150718	0.253885		0.574003	0.00161623	UP
ENSG00000136098	NEK3	protein_coding	1.29902	2.07903	0.132337	0.6509		0.285117	0.147845		0.150419	0.510938		0.481919	0.00162021	UP
ENSG00000152137	HSPB8	protein_coding	462.058	547.673	0.11627	0.414081		0.266341	0.00993795		-0.0122227	0.957202		0.468339	0.00162042	UP
ENSG00000188493	C19orf54	protein_coding	3.04459	3.08546	-0.532162	0.000276308	DOWN	-0.668258	4.07217e-11	DOWN	-0.287183	0.038219		-0.403798	0.00162042	DOWN
ENSG00000186010	NDUFA13	protein_coding	552.028	542.039	-0.166074	0.227052		-0.306092	0.00156936		-0.0660878	0.729836		-0.422578	0.00162594	DOWN
ENSG00000113328	CCNG1	protein_coding	143.432	93.4777	0.0390014	0.704519		0.206249	0.0110048		-0.348496	0.0794292		-0.641104	0.00163525	DOWN
ENSG00000203667	COX20	protein_coding	26.764	36.4735	-0.034309	0.835326		-0.387987	5.62218e-09	DOWN	-0.0166132	0.938912		-0.345276	0.00163598	DOWN
ENSG00000069424	KCNAB2	protein_coding	0.678119	1.16962	-0.252355	0.409064		-0.432999	0.00680418		0.556236	0.019237		0.71056	0.00163832	UP
ENSG00000186335	SLC36A2	protein_coding	12.0832	12.7235	-0.415692	0.000397037	DOWN	-0.346443	1.05438e-06	DOWN	-0.396038	0.00281186	DOWN	-0.37898	0.00163832	DOWN
ENSG00000112419	PHACTR2	protein_coding	1.97778	2.63163	0.206824	0.177022		0.127083	0.404384		0.104397	0.546496		0.416766	0.00164083	UP
ENSG00000147853	AK3	protein_coding	91.1636	98.0552	-0.0972089	0.68173		-0.260151	0.00081272		-0.17835	0.0863397		-0.352698	0.00164251	DOWN
ENSG00000278619	MRM1	protein_coding	0.732241	1.15347	-0.584576	4.74705e-05		-0.944166	1.75157e-11		-0.382481	0.0614536		-0.58102	0.00164251	DOWN
ENSG00000110321	EIF4G2	protein_coding	261.859	284.216	-0.173474	0.129715		-0.234538	0.00890321		-0.236895	0.00591635		-0.238443	0.00165115
ENSG00000172172	MRPL13	protein_coding	47.1509	56.8873	-0.0347029	0.787381		-0.431647	3.4661e-11	DOWN	-0.164615	0.0433863		-0.317548	0.00165405
ENSG00000136631	VPS45	protein_coding	6.20088	9.16179	0.128144	0.155961		0.0776589	0.496022		0.0423003	0.745087		0.275694	0.00165527
ENSG00000172037	LAMB2	protein_coding	45.6613	46.4953	-0.0696084	0.637831		-0.0722108	0.545681		0.140638	0.0709753		-0.354615	0.001656	DOWN
ENSG00000164919	COX6C	protein_coding	461.151	506.557	0.0312759	0.854747		-0.232879	0.00107324		0.0290192	0.869978		-0.333429	0.00165977	DOWN
ENSG00000110324	IL10RA	protein_coding	0.43787	1.00678	0.00757484	0.982174		0.318356	0.149159		0.573481	0.00795122		0.953914	0.00166695	UP
ENSG00000154114	TBCEL	protein_coding	1.16603	1.76548	-0.100417	0.671642		0.0179116	0.928382		0.201442	0.139783		0.473365	0.00167417	UP
ENSG00000082068	WDR70	protein_coding	11.141	13.7654	0.356701	2.98519e-06	UP	0.552182	6.268e-15	UP	0.181394	0.133995		0.316091	0.00167519
ENSG00000166949	SMAD3	protein_coding	13.5	13.1564	-0.152284	0.102549		-0.0844213	0.477339		-0.298553	0.0220201		-0.517672	0.00167519	DOWN
ENSG00000136897	MRPL50	protein_coding	4.8862	5.52226	0.0760332	0.588979		-0.272149	9.73078e-05		-0.155205	0.0791719		-0.281889	0.00167743
ENSG00000174456	C12orf76	protein_coding	3.17556	4.09806	0.128061	0.475588		0.337021	0.0197807		0.230845	0.141771		0.40179	0.00167997	UP
ENSG00000100299	ARSA	protein_coding	1.56694	2.39123	-0.0344905	0.881918		0.237306	0.06745		0.20781	0.201961		0.444228	0.00168023	UP
ENSG00000121644	DESI2	protein_coding	8.2936	7.64501	-0.119742	0.310195		-0.129452	0.0908376		-0.173718	0.0196632		-0.273086	0.00169738
ENSG00000198208	RPS6KL1	protein_coding	4.56264	7.09935	-0.434476	0.00626936	DOWN	-0.0554921	0.744459		-0.272391	0.0887236		0.463921	0.00169988	UP
ENSG00000214013	GANC	protein_coding	6.00687	8.08416	-0.103751	0.577737		-0.040635	0.758095		-0.280266	0.0133799		0.40107	0.00171615	UP
ENSG00000103035	PSMD7	protein_coding	75.8178	84.0502	0.121871	0.117789		0.0866548	0.307403		0.103512	0.225646		0.261863	0.00172447
ENSG00000065548	ZC3H15	protein_coding	21.2842	22.7851	0.181048	0.0376047		0.214129	8.30004e-05		0.174879	0.137575		0.318119	0.00172548
ENSG00000132361	CLUH	protein_coding	26.6968	26.3721	-0.187162	0.0342532		-0.226122	0.00913149		-0.044664	0.768985		-0.44785	0.0017286	DOWN
ENSG00000116005	PCYOX1	protein_coding	25.4906	17.6711	0.0436673	0.72213		-0.104788	0.186095		0.0947866	0.28173		-0.414768	0.00173321	DOWN
ENSG00000023171	GRAMD1B	protein_coding	1.03452	1.11899	-0.0721512	0.820677		0.192172	0.508153		0.142017	0.566446		0.477266	0.00173842	UP
ENSG00000128512	DOCK4	protein_coding	1.54456	2.12179	-0.0311499	0.922366		-0.319066	0.00109595		-0.0845146	0.669629		-0.441444	0.00175489	DOWN
ENSG00000185000	DGAT1	protein_coding	11.4041	9.51979	-0.199254	0.0573473		-0.136629	0.17612		-0.133902	0.125241		-0.303733	0.00175493
ENSG00000103194	USP10	protein_coding	18.2865	16.7887	-0.0831068	0.520128		-0.253637	0.0015094		-0.0839417	0.408156		-0.247059	0.00175803
ENSG00000066185	ZMYND12	protein_coding	1.45197	1.84109	-0.127983	0.598978		-0.30439	0.0825944		-0.361673	0.0460709		-0.55243	0.00175807	DOWN
ENSG00000146701	MDH2	protein_coding	397.879	368.448	-0.0981965	0.389049		-0.146258	0.111751		-0.0183038	0.89604		-0.441402	0.00175959	DOWN
ENSG00000232593	KANTR	protein_coding	1.64119	1.74514	0.329226	0.147443		0.527561	0.00127422	UP	0.304561	0.0811266		0.503258	0.00175959	UP
ENSG00000115233	PSMD14	protein_coding	41.1709	53.298	0.0254756	0.830995		0.00180258	0.988224		0.189563	0.0287546		0.476116	0.00176632	UP
ENSG00000162104	ADCY9	protein_coding	10.2373	9.00379	-0.367927	3.10559e-05	DOWN	-0.384241	8.1314e-07	DOWN	-0.259918	0.0269442		-0.442899	0.00176909	DOWN
ENSG00000150776	NKAPD1	protein_coding	3.93168	3.92677	0.131954	0.379608		0.205735	0.0493142		0.229229	0.0618716		0.295965	0.00177083
ENSG00000100296	THOC5	protein_coding	26.2585	24.2811	-0.115349	0.223182		-0.177474	0.0617692		-0.144137	0.227649		-0.369049	0.00178249	DOWN
ENSG00000177030	DEAF1	protein_coding	11.1273	9.50933	0.0128784	0.932255		0.688897	7.11944e-15	UP	0.212711	0.00589942		0.442705	0.00180037	UP
ENSG00000136810	TXN	protein_coding	28.6205	45.4893	0.0772194	0.585072		-0.0313187	0.799882		0.161693	0.243221		0.44763	0.00181113	UP
ENSG00000080822	CLDND1	protein_coding	23.9415	23.6485	0.0537859	0.627712		-0.12672	0.183473		-0.0713511	0.568416		-0.285339	0.00181267
ENSG00000158571	PFKFB1	protein_coding	21.6821	14.4917	0.0628933	0.686995		-0.0425448	0.699074		-0.0405885	0.804781		-0.649051	0.00181393	DOWN
ENSG00000105698	USF2	protein_coding	157.901	153.833	-0.213371	0.0256364		-0.211176	0.0481341		-0.181468	0.0307711		-0.313442	0.00181436
ENSG00000138834	MAPK8IP3	protein_coding	3.76905	5.03998	0.339916	0.036118		0.123608	0.365856		0.241573	0.0682127		0.394949	0.00181721	UP
ENSG00000043462	LCP2	protein_coding	0.831679	1.44656	-0.139805	0.616415		0.522391	0.00318063		0.184799	0.54692		0.624055	0.00181723	UP
ENSG00000166819	PLIN1	protein_coding	1.82938	2.04819	0.454601	0.689676		0.00279854	0.998334		1.46053	0.0475672		-1.5341	0.00183789	DOWN
ENSG00000154059	IMPACT	protein_coding	5.71357	7.10364	-0.0335199	0.776008		0.0872802	0.389546		-0.091659	0.404329		0.371421	0.00187204	UP
ENSG00000176909	MAMSTR	protein_coding	25.0925	24.9648	-0.444325	0.00215778	DOWN	-0.35494	0.00820143	DOWN	-0.196397	0.129145		-0.587656	0.00187273	DOWN
ENSG00000112343	TRIM38	protein_coding	0.592499	1.48565	-0.00257856	0.990435		0.0466705	0.793223		-0.0473196	0.861762		0.594904	0.00188329	UP
ENSG00000032742	IFT88	protein_coding	1.4558	2.28717	0.358391	0.0440664		0.064372	0.739972		0.0771126	0.684388		0.368105	0.0019161	UP
ENSG00000107672	NSMCE4A	protein_coding	5.68898	9.9602	0.0607765	0.781456		0.144598	0.366249		0.126016	0.383785		0.328599	0.00192551	UP
ENSG00000072310	SREBF1	protein_coding	7.38451	5.55399	-0.0574762	0.838492		-0.219096	0.205506		0.0481989	0.833446		-0.68116	0.00193326	DOWN
ENSG00000144635	DYNC1LI1	protein_coding	24.8951	22.6319	0.103299	0.342718		0.110013	0.17522		0.115086	0.22171		0.27229	0.00194301
ENSG00000141543	EIF4A3	protein_coding	12.1039	12.0286	0.0534805	0.624936		-0.104877	0.298993		-0.154812	0.128048		-0.265193	0.00195178
ENSG00000070214	SLC44A1	protein_coding	4.57063	4.81475	-0.039017	0.693198		0.120178	0.266335		0.219111	0.00602859		0.303357	0.00196419
ENSG00000006757	PNPLA4	protein_coding	38.807	34.6845	-0.135385	0.205931		-0.153869	0.12398		-0.0411645	0.73476		-0.392338	0.00196593	DOWN
ENSG00000134698	AGO4	protein_coding	2.88365	4.02914	0.160068	0.174307		0.264102	0.000749377		0.100013	0.455632		0.430072	0.0019769	UP
ENSG00000163584	RPL22L1	protein_coding	4.29004	8.94272	-0.271835	0.159233		0.0600426	0.803998		-0.113481	0.634914		0.906651	0.00200368	UP
ENSG00000071537	SEL1L	protein_coding	4.44671	5.61856	0.0372095	0.7275		0.0954214	0.218921		0.169554	0.0313809		0.314392	0.00200861
ENSG00000165782	PIP4P1	protein_coding	7.99196	9.82888	0.0129655	0.93007		0.148581	0.0947092		-0.0366828	0.780283		0.252551	0.00200861
ENSG00000163017	ACTG2	protein_coding	1.25569	1.89172	-0.536033	0.136834		-1.09186	1.59895e-05	DOWN	-0.103686	0.873577		-1.51394	0.0020188	DOWN
ENSG00000077522	ACTN2	protein_coding	1054.56	963.324	-0.774843	1.16489e-11	DOWN	-0.864385	9.91776e-20	DOWN	-0.318525	0.00700054		-0.380096	0.00202377	DOWN
ENSG00000153786	ZDHHC7	protein_coding	19.2581	16.1064	-0.197095	0.0368384		-0.174935	0.0695353		-0.123049	0.107677		-0.334521	0.00203463	DOWN
ENSG00000135636	DYSF	protein_coding	22.3137	23.734	-0.000665067	0.997981		0.105339	0.541917		0.0179052	0.928446		0.438595	0.00203652	UP
ENSG00000147912	FBXO10	protein_coding	4.19593	5.79584	-0.0654028	0.655293		0.132754	0.318954		-0.181958	0.167688		0.422646	0.00203995	UP
ENSG00000103018	CYB5B	protein_coding	21.2756	20.8147	-0.010242	0.928885		-0.217124	0.000611472		-0.0819445	0.363923		-0.207867	0.00206612
ENSG00000023902	PLEKHO1	protein_coding	24.2738	30.9143	-0.179892	0.276929		0.175426	0.201939		0.0797331	0.452603		0.540766	0.00206671	UP
ENSG00000184216	IRAK1	protein_coding	11.5689	20.701	-0.390442	2.66528e-09	DOWN	-0.16731	0.0960736		-0.153058	0.265222		0.646593	0.00207151	UP
ENSG00000172432	GTPBP2	protein_coding	7.22909	8.77811	0.109623	0.308034		0.162692	0.0445358		0.0457025	0.718783		0.244858	0.00207183
ENSG00000146281	PM20D2	protein_coding	3.60286	4.81149	-0.0698595	0.642306		-0.0226183	0.886435		-0.268208	0.0206063		0.283699	0.00207425
ENSG00000168874	ATOH8	protein_coding	7.98922	11.0173	-0.154015	0.425074		-0.353797	4.32238e-05	DOWN	-0.358923	0.0231434		-0.520276	0.00207588	DOWN
ENSG00000180370	PAK2	protein_coding	7.97881	10.8918	-0.0204793	0.867387		0.030072	0.776567		0.107609	0.184643		0.269267	0.0020826
ENSG00000173581	CCDC106	protein_coding	12.3921	11.4488	-0.0803005	0.606155		-0.0788907	0.549099		0.0820696	0.44796		-0.422813	0.0020829	DOWN
ENSG00000182197	EXT1	protein_coding	2.09864	2.11886	-0.0791334	0.660888		-0.052045	0.760141		-0.177357	0.1656		-0.358578	0.00209872	DOWN
ENSG00000174405	LIG4	protein_coding	1.64398	1.88689	0.255656	0.0828718		0.210488	0.0461857		0.16997	0.34904		0.394165	0.00213979	UP
ENSG00000255823	MTRNR2L8	protein_coding	4633.99	5475.29	-0.169607	0.391551		0.14872	0.734393		-0.0324675	0.937969		-0.630422	0.00214776	DOWN
ENSG00000102879	CORO1A	protein_coding	3.27273	6.07518	0.491644	0.0882574		0.460867	0.0565613		0.802323	0.000187806	UP	0.911161	0.00214904	UP
ENSG00000148331	ASB6	protein_coding	1.68968	2.43149	0.100603	0.507634		0.122566	0.295375		-0.0272049	0.899126		0.278004	0.0021644
ENSG00000140264	SERF2	protein_coding	386.878	418.989	-0.178144	0.138287		-0.451404	6.68826e-08	DOWN	-0.176656	0.16607		-0.312669	0.00217598
ENSG00000100055	CYTH4	protein_coding	0.866128	1.39719	0.179304	0.559818		0.314275	0.107459		0.438952	0.0639708		0.977636	0.00217958	UP
ENSG00000183864	TOB2	protein_coding	22.5882	17.289	0.25546	0.00621748		0.019188	0.907161		-0.123551	0.347469		-0.575883	0.00219926	DOWN
ENSG00000169016	E2F6	protein_coding	9.47656	9.422	0.126331	0.410897		0.212592	0.00914236		0.15187	0.135915		0.282093	0.00220375
ENSG00000203747	FCGR3A	protein_coding	1.11247	2.48794	0.471273	0.13637		0.841847	7.82087e-07	UP	0.941838	0.000522925	UP	1.34352	0.00220424	UP
ENSG00000126432	PRDX5	protein_coding	216.182	214.302	-0.11955	0.296993		-0.157509	0.102147		-0.103071	0.375927		-0.393471	0.00221372	DOWN
ENSG00000198125	MB	protein_coding	14004.2	16183.7	0.075662	0.435479		-0.0346966	0.757573		-0.208694	0.0458508		-0.413903	0.00221751	DOWN
ENSG00000155760	FZD7	protein_coding	6.20366	4.60405	-0.105771	0.567601		-0.0287142	0.890035		-0.36531	0.0277491		-0.425169	0.00224411	DOWN
ENSG00000126391	FRMD8	protein_coding	1.17388	1.86786	0.330974	0.0218108		0.399158	0.0022934	UP	0.279032	0.11077		0.530869	0.00224653	UP
ENSG00000124067	SLC12A4	protein_coding	5.93597	8.3882	-0.358924	0.00174053	DOWN	-0.656812	2.23327e-09	DOWN	-0.36582	0.00898002	DOWN	-0.320701	0.00225526
ENSG00000132952	USPL1	protein_coding	2.89485	2.7936	0.171832	0.111594		0.0111337	0.940362		0.0692418	0.66172		-0.334603	0.00225526	DOWN
ENSG00000137221	TJAP1	protein_coding	7.71723	7.68539	0.213	0.0655901		0.390486	3.54281e-08	UP	0.131287	0.381993		0.336587	0.00225772	UP
ENSG00000106018	VIPR2	protein_coding	2.51707	2.07444	-0.569003	0.0189625		-0.869367	1.31744e-10	DOWN	-0.530885	2.15877e-05	DOWN	-0.631033	0.00225855	DOWN
ENSG00000179344	HLA-DQB1	protein_coding	3.56013	4.57825	0.200916	0.764437		0.465224	3.63041e-07	UP	0.217834	0.444034		0.72614	0.00227925	UP
ENSG00000010318	PHF7	protein_coding	2.66227	3.32129	-0.21813	0.311027		-0.265741	0.118535		-0.122003	0.524186		-0.433097	0.00228516	DOWN
ENSG00000196262	PPIA	protein_coding	91.5072	177.914	0.0378431	0.757822		0.148732	0.0380156		0.06969	0.654798		0.490652	0.00228516	UP
ENSG00000122547	EEPD1	protein_coding	10.7812	13.7481	-0.109715	0.286634		0.109081	0.321948		0.00355808	0.985584		0.356348	0.00228755	UP
ENSG00000139780	METTL21C	protein_coding	0.257796	1.18805	-0.622229	NA		-1.72185	0.0174017		0.000100782	0.999877		-1.80385	0.00229159	DOWN
ENSG00000224982	TMEM233	protein_coding	16.4833	17.1448	0.0343428	0.857307		0.619013	3.00112e-15	UP	-0.124543	0.426462		0.390927	0.00230032	UP
ENSG00000013503	POLR3B	protein_coding	1.37794	1.51012	-0.111321	0.538296		-0.359806	0.000267721	DOWN	-0.249141	0.017627		-0.28453	0.00230237
ENSG00000122068	FYTTD1	protein_coding	44.6637	54.0628	-0.082608	0.606957		-0.0497537	0.65092		0.0368152	0.812697		0.455356	0.00232354	UP
ENSG00000161558	TMEM143	protein_coding	36.9182	36.3148	-0.0209014	0.908739		-0.0621028	0.642292		-0.100349	0.350187		-0.582072	0.00233463	DOWN
ENSG00000169442	CD52	protein_coding	3.87893	8.37927	0.509739	0.2031		0.422773	0.152555		0.506678	0.0958172		1.07264	0.00233463	UP
ENSG00000178188	SH2B1	protein_coding	11.5384	10.7471	-0.238824	0.0185629		-0.251196	0.000694504		-0.175	0.127246		-0.371054	0.00233463	DOWN
ENSG00000132326	PER2	protein_coding	2.92288	2.32421	0.185097	0.243563		0.266498	0.00343841		-0.195101	0.355102		-0.344707	0.00234318	DOWN
ENSG00000005436	GCFC2	protein_coding	15.1121	18.0962	0.195992	0.199935		0.499466	2.20886e-07	UP	0.141544	0.311161		0.333926	0.00235405	UP
ENSG00000103423	DNAJA3	protein_coding	21.2176	21.4933	-0.0248443	0.826148		-0.222509	0.00231556		-0.0508868	0.680151		-0.367097	0.00235411	DOWN
ENSG00000270170	NCBP2AS2	protein_coding	16.5583	17.4894	-0.201673	0.058129		-0.280591	0.000666618		-0.10533	0.314066		-0.353369	0.00237339	DOWN
ENSG00000205726	ITSN1	protein_coding	6.08633	6.30175	-0.000943061	0.99605		-0.213244	0.0203393		-0.0952098	0.3912		-0.318273	0.00237792
ENSG00000103490	PYCARD	protein_coding	1.58935	2.5817	-0.146034	0.635403		-0.045146	0.894963		0.203641	0.573329		0.852309	0.00238125	UP
ENSG00000143771	CNIH4	protein_coding	25.8664	36.8266	-0.0737023	0.469988		-0.0933389	0.391943		0.103718	0.336297		0.517321	0.0023831	UP
ENSG00000176209	SMIM19	protein_coding	68.8511	60.4228	-0.0201085	0.897215		-0.0748981	0.392938		-0.233409	0.00762125		-0.339355	0.00239824	DOWN
ENSG00000111850	SMIM8	protein_coding	4.63441	4.55271	0.0516893	0.780516		-0.308733	0.00514841		-0.131756	0.402509		-0.391546	0.00239909	DOWN
ENSG00000009335	UBE3C	protein_coding	16.6892	15.6612	-0.0774779	0.420435		-0.102515	0.290027		-0.164604	0.128411		-0.311971	0.00243068
ENSG00000119541	VPS4B	protein_coding	2.19307	3.01686	0.160516	0.165015		0.0492672	0.734535		0.119857	0.42252		0.340201	0.00243068	UP
ENSG00000119326	CTNNAL1	protein_coding	9.60903	15.5799	0.000441946	0.998865		0.00500788	0.971057		-0.0422023	0.820018		0.418287	0.00243275	UP
ENSG00000189403	HMGB1	protein_coding	85.9462	101.048	0.187004	0.0790598		0.22023	0.00128849		0.0498542	0.762488		0.24382	0.00244033
ENSG00000133195	SLC39A11	protein_coding	1.14989	1.36811	-0.0140538	0.963655		-0.206319	0.319966		0.273941	0.240861		0.698144	0.00247518	UP
ENSG00000126264	HCST	protein_coding	1.29575	3.54901	-0.0969764	0.861706		0.409347	0.121557		0.336223	0.549563		0.994951	0.00247536	UP
ENSG00000104765	BNIP3L	protein_coding	8.53519	11.5266	0.20152	0.252958		0.225428	0.0158157		0.166673	0.122379		0.371621	0.00250308	UP
ENSG00000146676	PURB	protein_coding	3.24681	3.74113	-0.0227742	0.822679		0.0971404	0.249898		-0.117966	0.250069		0.271302	0.00250794
ENSG00000161921	CXCL16	protein_coding	0.567545	1.17558	0.0215893	0.964713		0.437251	0.0557173		0.316227	0.323507		0.922855	0.00254663	UP
ENSG00000215251	FASTKD5	protein_coding	7.03113	7.33036	-0.137404	0.251914		-0.339161	3.45302e-06	DOWN	-0.160555	0.0788997		-0.260853	0.00255097
ENSG00000179776	CDH5	protein_coding	7.55714	9.75541	-0.0195484	0.920359		-0.0425579	0.785841		-0.0784509	0.744715		-0.377512	0.00255118	DOWN
ENSG00000117054	ACADM	protein_coding	124.577	128.822	0.263179	0.011238		-0.134136	0.0564659		0.0650803	0.627967		-0.455144	0.0025535	DOWN
ENSG00000157110	RBPMS	protein_coding	4.03715	6.15978	0.014823	0.964043		0.01685	0.933893		-0.0205517	0.947336		-0.437713	0.00255653	DOWN
ENSG00000167645	YIF1B	protein_coding	18.1384	16.0706	-0.283992	0.000593163		-0.364613	9.01522e-06	DOWN	-0.120639	0.378164		-0.335863	0.00255653	DOWN
ENSG00000177575	CD163	protein_coding	1.01577	3.5176	-0.13242	0.726813		0.359345	0.158991		0.169349	0.563564		1.55004	0.00256611	UP
ENSG00000130066	SAT1	protein_coding	12.1384	21.4777	0.692257	0.000856969	UP	0.34485	0.0137276		0.314453	0.0973503		0.766057	0.00256769	UP
ENSG00000071859	FAM50A	protein_coding	31.7455	31.9622	-0.0497345	0.600066		0.128311	0.0989293		-0.0844609	0.424278		0.210603	0.0025875
ENSG00000130731	METTL26	protein_coding	53.7882	44.1692	-0.130973	0.237072		-0.026324	0.867144		-0.147205	0.258829		-0.41972	0.00260202	DOWN
ENSG00000100567	PSMA3	protein_coding	76.3665	97.8963	0.0408642	0.74126		-0.049271	0.56653		0.100763	0.283599		0.334975	0.00260264	UP
ENSG00000044090	CUL7	protein_coding	4.49666	4.45037	0.190766	0.0377862		0.498954	2.61113e-11	UP	0.284194	0.0118094		0.432133	0.00260384	UP
ENSG00000140612	SEC11A	protein_coding	82.2282	70.1453	-0.0624653	0.605708		-0.090771	0.320303		0.0218655	0.913771		-0.297382	0.00260983
ENSG00000169047	IRS1	protein_coding	7.18489	5.57379	-0.103972	0.653011		-0.0612044	0.800341		-0.229886	0.047197		-0.612868	0.00263617	DOWN
ENSG00000156052	GNAQ	protein_coding	2.51026	3.51138	0.0165043	0.920731		0.153003	0.141454		0.0255038	0.85408		0.322443	0.00265207	UP
ENSG00000175130	MARCKSL1	protein_coding	2.9252	4.0481	-0.0817916	0.743009		0.1164	0.539619		-0.180506	0.459196		-0.480104	0.00265332	DOWN
ENSG00000081087	OSTM1	protein_coding	7.89937	11.4024	0.0643742	0.760154		-0.0339672	0.830919		0.120658	0.303769		0.483284	0.00267013	UP
ENSG00000213337	ANKRD39	protein_coding	19.7259	23.2112	-0.143639	0.260081		0.0370834	0.838353		0.0372428	0.867999		0.358112	0.00267565	UP
ENSG00000165916	PSMC3	protein_coding	143.961	144.471	0.0610598	0.538405		0.27648	1.52796e-05		0.0184648	0.903994		0.329024	0.00269924	UP
ENSG00000183762	KREMEN1	protein_coding	10.474	8.71807	-0.0375909	0.813874		-0.138909	0.299104		-0.0677683	0.64393		-0.268288	0.00270503
ENSG00000123908	AGO2	protein_coding	6.44713	5.80466	-0.150854	0.133387		-0.194185	0.082593		-0.157724	0.332464		-0.308867	0.00271968
ENSG00000143162	CREG1	protein_coding	22.8465	29.906	0.234863	0.02561		0.23849	0.000716694		0.0495572	0.726069		0.326508	0.00271974	UP
ENSG00000118407	FILIP1	protein_coding	11.1465	11.3839	0.295264	0.0148418		0.348655	0.00166122	UP	0.166065	0.282196		0.358388	0.00275333	UP
ENSG00000173226	IQCB1	protein_coding	2.36824	3.02311	0.289946	0.0449872		0.388371	9.94554e-05	UP	0.0145197	0.953073		0.317029	0.00275333
ENSG00000188938	FAM120AOS	protein_coding	9.93866	16.8469	-0.116031	0.171421		-0.00333265	0.976897		-0.121257	0.109079		0.33763	0.00277657	UP
ENSG00000186283	TOR3A	protein_coding	5.16838	7.30662	-0.339958	0.0174223		-0.103842	0.554533		0.0131238	0.961624		0.490593	0.00278158	UP
ENSG00000171208	NETO2	protein_coding	1.47553	1.82657	-0.305933	0.181374		-0.161463	0.323683		-0.251811	0.142513		-0.540903	0.00279889	DOWN
ENSG00000181826	RELL1	protein_coding	1.38931	2.03832	-0.125296	0.475139		-0.491242	7.35498e-09	DOWN	-0.34318	0.0825747		-0.474916	0.00281177	DOWN
ENSG00000185862	EVI2B	protein_coding	0.642938	1.25207	0.382625	0.378374		0.40199	0.102452		1.01384	4.13781e-05		1.03633	0.00282569	UP
ENSG00000198270	TMEM116	protein_coding	3.89907	3.52714	-0.133657	0.419879		-0.342109	0.00530246	DOWN	-0.203278	0.0920161		-0.435622	0.00283338	DOWN
ENSG00000165197	VEGFD	protein_coding	1.89813	2.33311	0.471563	0.103335		0.465102	0.00906467	UP	0.399984	0.0177905		0.499215	0.00284554	UP
ENSG00000189283	FHIT	protein_coding	2.93648	2.60115	-0.0873003	0.681638		-0.151529	0.31899		-0.00761898	0.978029		-0.44888	0.00285085	DOWN
ENSG00000101361	NOP56	protein_coding	21.5373	25.1736	0.157497	0.0563046		0.17893	0.00569318		0.0886385	0.418152		0.219174	0.00286797
ENSG00000142961	MOB3C	protein_coding	5.74555	6.15405	0.201657	0.012689		0.0582372	0.678077		-0.0733161	0.686937		-0.289621	0.00287584
ENSG00000177697	CD151	protein_coding	45.8197	65.7407	-0.121058	0.499381		-0.0579969	0.655101		0.00344419	0.988348		0.651345	0.00288692	UP
ENSG00000178821	TMEM52	protein_coding	205.323	120.589	-0.0727946	0.680592		0.141268	0.6466		-0.463782	0.00827689	DOWN	-1.17402	0.00288798	DOWN
ENSG00000078295	ADCY2	protein_coding	47.0251	33.7045	0.0182423	0.932143		-0.0794573	0.619389		-0.135201	0.412629		-0.407501	0.00291302	DOWN
ENSG00000102870	ZNF629	protein_coding	2.89179	3.19376	-0.350136	0.000118259	DOWN	-0.563883	1.74044e-06	DOWN	0.0222378	0.929157		-0.278242	0.00291302
ENSG00000168288	MMADHC	protein_coding	108.898	117.12	-0.0491653	0.676658		0.032268	0.705858		0.0471572	0.685358		0.2902	0.00291302
ENSG00000173905	GOLIM4	protein_coding	6.29128	6.99986	-0.307025	0.00264678		-0.499567	2.92128e-06	DOWN	-0.226194	0.0167178		-0.305961	0.00292185
ENSG00000134330	IAH1	protein_coding	30.5073	33.4922	-0.181795	0.00900479		-0.346966	5.9059e-07	DOWN	-0.107981	0.359836		-0.246953	0.00293623
ENSG00000159251	ACTC1	protein_coding	23.4384	423.473	-0.412575	0.417918		-1.3842	0.000521891	DOWN	-0.412925	0.621701		2.65888	0.00294325	UP
ENSG00000085491	SLC25A24	protein_coding	1.49543	1.75964	-0.0961819	0.356969		-0.0640366	0.667213		0.144862	0.20903		0.419954	0.00297724	UP
ENSG00000148516	ZEB1	protein_coding	13.559	14.1033	0.278424	0.0150086		0.217609	0.027311		0.316955	0.000371687		0.295261	0.00297984
ENSG00000100519	PSMC6	protein_coding	63.289	74.0265	0.219452	0.0394337		0.0462581	0.65382		0.15486	0.166521		0.355469	0.00298433	UP
ENSG00000108591	DRG2	protein_coding	10.9398	11.9007	0.123189	0.209585		0.292754	0.000206283		0.0393488	0.765079		0.259953	0.00298638
ENSG00000161016	RPL8	protein_coding	1413.4	1301.92	-0.182612	0.107		-0.0670364	0.608268		-0.153302	0.116695		-0.38902	0.00298796	DOWN
ENSG00000150593	PDCD4	protein_coding	7.48591	7.07967	0.386606	0.00365708	UP	0.353809	0.00442187	UP	0.494133	0.000270032	UP	0.409379	0.00299668	UP
ENSG00000100678	SLC8A3	protein_coding	4.90302	5.2006	0.181327	0.0693906		0.433572	0.000146827	UP	0.165383	0.271511		0.370912	0.00304034	UP
ENSG00000102786	INTS6	protein_coding	4.30637	5.31996	-0.0195918	0.909727		-0.297758	0.00160468		-0.33136	0.0132825		-0.398778	0.00304844	DOWN
ENSG00000168228	ZCCHC4	protein_coding	2.24267	2.26097	-0.0122377	0.949083		-0.215123	0.0656957		-0.187507	0.130111		-0.339717	0.00305101	DOWN
ENSG00000141965	FEM1A	protein_coding	57.6807	48.3308	-0.145929	0.147443		-0.0820908	0.529112		-0.170284	0.0480901		-0.385733	0.00305286	DOWN
ENSG00000134463	ECHDC3	protein_coding	10.263	12.1305	0.0270683	0.906046		-0.360781	0.0182786		-0.0479216	0.782519		-0.496165	0.00306883	DOWN
ENSG00000095321	CRAT	protein_coding	71.076	82.6216	-0.0883258	0.359466		-0.151336	0.133016		0.0852753	0.378164		-0.525037	0.00307496	DOWN
ENSG00000144827	ABHD10	protein_coding	7.16957	7.79028	0.0706904	0.554398		-0.198533	0.024096		-0.0438772	0.805753		-0.303268	0.00309692
ENSG00000154957	ZNF18	protein_coding	1.42264	1.97906	0.117755	0.496328		0.209593	0.158809		0.103168	0.561528		0.355268	0.00309692	UP
ENSG00000130032	PRRG3	protein_coding	0.667689	1.03304	0.247627	0.399215		0.594189	0.0032665		0.444856	0.00987617		0.531248	0.00310092	UP
ENSG00000138600	SPPL2A	protein_coding	26.8577	30.6536	-0.033159	0.880417		0.0745623	0.454211		-0.143109	0.309518		0.310721	0.0031542
ENSG00000203705	TATDN3	protein_coding	11.9649	12.1186	-0.0405554	0.652962		-0.302656	0.000174418		-0.0524953	0.683083		-0.33419	0.0031542	DOWN
ENSG00000155008	APOOL	protein_coding	5.81222	5.91481	-0.19226	0.0658454		-0.294971	9.97066e-05		-0.076992	0.541175		-0.309037	0.00315896
ENSG00000077782	FGFR1	protein_coding	5.98993	6.79815	-0.173489	0.246007		-0.165032	0.0726574		-0.195686	0.0792226		-0.355794	0.0031646	DOWN
ENSG00000137288	UQCC2	protein_coding	99.4544	112.67	-0.366758	0.00196736	DOWN	-0.43771	4.63792e-05	DOWN	-0.180708	0.193314		-0.377677	0.0031646	DOWN
ENSG00000162616	DNAJB4	protein_coding	40.1386	35.1576	0.164318	0.373483		-0.464977	0.00106577	DOWN	-0.600784	0.0518718		-0.661707	0.00317681	DOWN
ENSG00000166831	RBPMS2	protein_coding	0.740868	1.09233	-0.470845	0.125652		-0.250529	0.282179		-0.0102262	0.985584		-0.674677	0.00317681	DOWN
ENSG00000101182	PSMA7	protein_coding	255.037	278.299	0.122794	0.16835		0.190398	0.00488141		0.112898	0.201631		0.288628	0.00321257
ENSG00000105538	RASIP1	protein_coding	2.70574	3.62359	0.00277198	0.988682		0.000874492	0.99623		-0.177584	0.45016		-0.404705	0.00321441	DOWN
ENSG00000132819	RBM38	protein_coding	109.596	91.9645	0.148797	0.162543		0.702407	1.78397e-15	UP	-0.0693061	0.718783		0.311099	0.00321446
ENSG00000066084	DIP2B	protein_coding	1.07778	1.44691	0.165696	0.195303		0.144957	0.249654		0.15215	0.24098		0.308782	0.00324684
ENSG00000214872	SMTNL1	protein_coding	200.856	178.393	-0.0600211	0.736314		0.418913	0.000460237	UP	-0.323048	0.0410491		0.614615	0.00325428	UP
ENSG00000114127	XRN1	protein_coding	2.05546	2.13053	0.243237	0.0187421		0.293536	0.00428648		0.240714	0.0336753		0.354198	0.00325504	UP
ENSG00000111678	C12orf57	protein_coding	120.041	116.003	-0.105656	0.298459		-0.14951	0.110905		-0.00766571	0.967165		-0.333813	0.00325668	DOWN
ENSG00000166275	BORCS7	protein_coding	11.7722	14.0487	0.174397	0.076645		0.157944	0.0798281		0.0559673	0.752118		0.28847	0.00325708
ENSG00000164405	UQCRQ	protein_coding	736.413	798.258	-0.0601042	0.594824		-0.177119	0.0695586		-0.0569283	0.746454		-0.38144	0.00325907	DOWN
ENSG00000118855	MFSD1	protein_coding	4.19228	7.43634	0.210382	0.0306094		0.0270688	0.831469		0.0348461	0.871526		0.50461	0.00325942	UP
ENSG00000136732	GYPC	protein_coding	111.708	84.412	-0.0977799	0.356458		0.0505679	0.678628		-0.127502	0.243679		-0.396827	0.00327211	DOWN
ENSG00000083750	RRAGB	protein_coding	5.52003	5.41636	-0.0214277	0.894371		-0.222391	0.00636949		0.141966	0.220152		-0.399378	0.00327482	DOWN
ENSG00000138207	RBP4	protein_coding	0.993241	1.10945	0.922731	0.422905		0.0502603	0.971935		2.15657	0.0246082		-1.55756	0.00328164	DOWN
ENSG00000141504	SAT2	protein_coding	48.6934	49.8507	-0.0350422	0.859745		-0.136949	0.11041		-0.0899156	0.403006		-0.316515	0.00329469
ENSG00000164040	PGRMC2	protein_coding	17.3193	14.8871	-0.164077	0.03994		-0.438605	2.63209e-11	DOWN	-0.0659363	0.657851		-0.344425	0.00330043	DOWN
ENSG00000059378	PARP12	protein_coding	1.53916	2.53307	0.226098	0.158427		0.305602	0.0290485		0.0458568	0.846418		0.400766	0.00331379	UP
ENSG00000107882	SUFU	protein_coding	1.94754	2.01891	-0.0212551	0.90558		0.159243	0.222747		0.145418	0.313284		0.334942	0.00331379	UP
ENSG00000142599	RERE	protein_coding	18.98	20.3461	-0.0612664	0.671841		-0.0619644	0.642754		-0.189387	0.122876		-0.318459	0.00331379
ENSG00000156050	FAM161B	protein_coding	1.62178	1.66766	-0.270048	0.0107728		-0.363505	0.000956453	DOWN	-0.314363	0.00769868		-0.408226	0.00331379	DOWN
ENSG00000130176	CNN1	protein_coding	1.85758	2.81486	-1.1897	0.0346249		-2.21211	3.85805e-09	DOWN	-1.38168	0.173939		-1.64571	0.00333046	DOWN
ENSG00000177674	AGTRAP	protein_coding	6.43759	12.3883	-0.227501	0.201814		-0.0552888	0.814317		0.013736	0.959362		0.67915	0.00333046	UP
ENSG00000187288	CIDEC	protein_coding	0.942349	1.10439	0.694009	0.568509		-0.484198	0.695074		2.33243	0.0135869		-2.22026	0.00333772	DOWN
ENSG00000196693	ZNF33B	protein_coding	1.2789	1.64449	0.417676	0.0488792		0.380914	0.00350044	UP	0.274595	0.0665755		0.378283	0.00335947	UP
ENSG00000159377	PSMB4	protein_coding	100.081	134.1	0.113934	0.259496		0.143101	0.0445905		0.169843	0.0236242		0.352146	0.00336228	UP
ENSG00000198105	ZNF248	protein_coding	2.2235	1.98209	0.11908	0.491251		-0.16479	0.197314		-0.104291	0.431915		-0.379138	0.00341914	DOWN
ENSG00000184916	JAG2	protein_coding	6.78123	7.01048	-0.132515	0.36048		-0.0190217	0.868069		-0.0702372	0.65124		-0.330095	0.00343006	DOWN
ENSG00000238227	TMEM250	protein_coding	12.7678	10.5416	-0.354124	0.0021198	DOWN	-0.337543	0.000293624	DOWN	-0.207267	0.0220776		-0.284474	0.0034316
ENSG00000111726	CMAS	protein_coding	12.3164	16.4302	0.115312	0.367751		0.0629898	0.524778		-0.0524055	0.725305		0.221704	0.00347091
ENSG00000198546	ZNF511	protein_coding	40.7137	33.8853	-0.258912	0.0673126		-0.218718	0.0729966		-0.159755	0.143125		-0.341805	0.00347532	DOWN
ENSG00000117569	PTBP2	protein_coding	3.69176	3.05517	0.39972	0.00294129	UP	0.41519	1.46459e-05	UP	0.10673	0.581251		0.373785	0.00348306	UP
ENSG00000167900	TK1	protein_coding	1.99755	2.66909	0.111144	0.693882		0.463132	0.000593079	UP	0.167687	0.444049		0.751715	0.00348872	UP
ENSG00000133315	MACROD1	protein_coding	346.245	264.355	-0.153395	0.206969		-0.00352008	0.980649		-0.238589	0.00403438		-0.477581	0.00349732	DOWN
ENSG00000259494	MRPL46	protein_coding	28.0699	30.4951	0.0251166	0.932143		-0.350772	0.00759932	DOWN	-0.0429555	0.870303		-0.50552	0.00350212	DOWN
ENSG00000109339	MAPK10	protein_coding	1.29976	1.45491	0.0336956	0.946655		-0.236887	0.410057		-0.0993588	0.792081		-0.586933	0.00351576	DOWN
ENSG00000173171	MTX1	protein_coding	7.33887	7.17638	-0.269683	0.0650414		-0.395051	0.00524572	DOWN	-0.14369	0.450021		-0.398741	0.00356382	DOWN
ENSG00000008018	PSMB1	protein_coding	107.914	127.828	0.0985065	0.248245		0.107831	0.124788		0.0521363	0.662002		0.28996	0.0035685
ENSG00000100749	VRK1	protein_coding	2.44111	3.00352	0.294476	0.126179		0.460719	0.00121892	UP	0.252771	0.152469		0.416194	0.0036056	UP
ENSG00000041880	PARP3	protein_coding	5.72197	5.4417	-0.231081	0.0741149		-0.217913	0.0596483		-0.0791767	0.62424		-0.331091	0.00361264	DOWN
ENSG00000103415	HMOX2	protein_coding	6.72378	9.26306	-0.154139	0.179509		-0.251041	0.000822582		-0.172392	0.186674		-0.270489	0.00362156
ENSG00000109099	PMP22	protein_coding	13.2274	17.5455	-0.0253815	0.892785		-0.145458	0.254266		-0.196547	0.435551		-0.50383	0.00362156	DOWN
ENSG00000198732	SMOC1	protein_coding	4.3189	6.19386	-0.0782781	0.655293		-0.0753189	0.526899		0.207446	0.150492		0.514807	0.00362394	UP
ENSG00000158715	SLC45A3	protein_coding	1.2792	2.06584	-0.48666	0.0696447		-0.196465	0.272864		-0.733559	0.0562018		-0.59562	0.00362598	DOWN
ENSG00000187840	EIF4EBP1	protein_coding	21.8893	15.5975	-0.302066	0.0752937		-0.25131	0.128389		-0.285016	0.0193752		-0.462297	0.00363307	DOWN
ENSG00000135930	EIF4E2	protein_coding	44.2534	46.9842	-0.00211354	0.98495		0.149267	0.167145		0.0335949	0.831816		0.257946	0.00366823
ENSG00000112851	ERBIN	protein_coding	6.36693	6.88579	0.26971	0.0287852		0.3375	0.000112065	UP	0.121768	0.466728		0.266117	0.00367569
ENSG00000145945	FAM50B	protein_coding	10.6865	9.60398	-0.141889	0.175579		-0.358217	0.000100196	DOWN	-0.146312	0.287272		-0.48062	0.00367569	DOWN
ENSG00000105778	AVL9	protein_coding	2.31656	1.92065	0.0782092	0.573606		0.135044	0.215526		0.0660816	0.673087		0.293777	0.00368651
ENSG00000166133	RPUSD2	protein_coding	5.22218	5.2305	-0.0369629	0.777645		-0.126191	0.253449		0.00736262	0.979174		-0.350004	0.00368651	DOWN
ENSG00000180329	CCDC43	protein_coding	20.3496	17.9113	0.0923459	0.443893		-0.113772	0.132969		-0.139063	0.270578		-0.294363	0.00369537
ENSG00000042062	RIPOR3	protein_coding	1.36433	2.31999	0.352127	0.0930643		0.522017	0.000495553	UP	0.184114	0.281956		0.441899	0.00372362	UP
ENSG00000173273	TNKS	protein_coding	3.09182	3.13681	0.226188	0.0621013		0.421533	4.36398e-08	UP	0.186859	0.125495		0.361454	0.00372362	UP
ENSG00000137714	FDX1	protein_coding	6.91083	7.03671	-0.198564	0.0547494		-0.409177	3.18348e-11	DOWN	-0.161947	0.080445		-0.294014	0.00375576
ENSG00000166289	PLEKHF1	protein_coding	24.6467	22.8101	-0.156634	0.174307		-0.240493	0.0459655		-0.106922	0.668617		-0.574495	0.00376975	DOWN
ENSG00000176393	RNPEP	protein_coding	5.71134	6.47546	-0.209048	0.0864978		-0.028615	0.841074		-0.0742459	0.659051		0.342349	0.00378121	UP
ENSG00000074071	MRPS34	protein_coding	60.0577	51.1341	-0.192986	0.0323192		-0.281252	0.000317735		-0.136363	0.0927513		-0.347615	0.00382443	DOWN
ENSG00000213930	GALT	protein_coding	15.1479	14.8455	-0.0998049	0.412		-0.243767	0.0180018		-0.052263	0.768464		-0.385631	0.00384893	DOWN
ENSG00000075826	SEC31B	protein_coding	2.12806	2.94116	0.224445	0.237494		-0.0882577	0.652797		-0.0328013	0.892787		-0.421684	0.00386245	DOWN
ENSG00000106560	GIMAP2	protein_coding	1.60133	3.00573	0.312768	0.139441		0.318627	0.0941641		0.362072	0.0382852		0.46164	0.00386245	UP
ENSG00000126522	ASL	protein_coding	2.85472	3.5358	-0.381933	0.0200728		-0.272167	0.131799		-0.125013	0.603532		-0.475725	0.00387207	DOWN
ENSG00000214194	SMIM30	protein_coding	54.9969	56.4164	0.182512	0.175586		-0.22153	0.0106038		-0.0199333	0.918454		-0.322015	0.00387845	DOWN
ENSG00000117091	CD48	protein_coding	1.06618	2.18302	0.736872	0.0587755		0.390303	0.174302		0.849202	0.0229688		0.808354	0.00389036	UP
ENSG00000123080	CDKN2C	protein_coding	10.496	13.3666	-0.0856568	0.68454		-0.223601	0.0887234		-0.15863	0.219365		-0.37955	0.00389085	DOWN
ENSG00000068745	IP6K2	protein_coding	11.6961	11.5098	0.48261	3.02544e-07	UP	0.45042	1.88419e-06	UP	0.484352	7.68651e-11	UP	0.368714	0.00391112	UP
ENSG00000090382	LYZ	protein_coding	4.38259	13.2003	0.688405	0.00573675	UP	0.446163	0.0231808		0.877195	0.00556648	UP	1.40154	0.00392496	UP
ENSG00000179958	DCTPP1	protein_coding	31.3829	29.5032	-0.129493	0.13746		-0.262052	0.00157873		-0.0912126	0.423728		-0.389473	0.00392967	DOWN
ENSG00000124172	ATP5F1E	protein_coding	31.0828	30.974	-0.0421919	0.791973		-0.285036	3.79716e-06		0.0662598	0.704261		-0.269956	0.00393188
ENSG00000173409	ARV1	protein_coding	11.6333	11.6244	-0.150497	0.0529718		-0.335048	3.79528e-06	DOWN	-0.0786237	0.500544		-0.356496	0.00395441	DOWN
ENSG00000106263	EIF3B	protein_coding	35.6988	39.4534	0.0555503	0.635267		0.196685	0.0107951		-0.0121249	0.941886		0.273817	0.00398242
ENSG00000151665	PIGF	protein_coding	10.3729	10.6796	-0.0272356	0.863615		-0.291255	0.00636222		-0.127066	0.369709		-0.295402	0.00398242
ENSG00000163382	NAXE	protein_coding	33.8912	38.1395	-0.335511	8.78708e-06	DOWN	-0.369046	8.87537e-06	DOWN	-0.079337	0.687848		-0.354149	0.00398771	DOWN
ENSG00000184207	PGP	protein_coding	16.3829	13.0795	-0.256615	0.023438		-0.256335	0.000998368		0.0388968	0.803791		-0.327937	0.00398878	DOWN
ENSG00000107262	BAG1	protein_coding	119.225	98.1652	-0.0452362	0.790602		0.0637468	0.577128		-0.407922	8.6624e-06	DOWN	-0.336886	0.00399575	DOWN
ENSG00000103150	MLYCD	protein_coding	7.50897	8.36614	-0.343539	0.302498		-0.666487	0.0114594		-0.205905	0.0869867		-0.585561	0.00401503	DOWN
ENSG00000157881	PANK4	protein_coding	6.10827	4.74323	-0.0296299	0.787705		-0.127646	0.225031		-0.159926	0.121473		-0.396026	0.00402255	DOWN
ENSG00000168273	SMIM4	protein_coding	48.4112	42.7901	-0.292003	0.00634139		-0.292416	0.00476761		-0.0497255	0.768922		-0.488745	0.0040382	DOWN
ENSG00000083544	TDRD3	protein_coding	7.10154	7.15949	0.0823781	0.392806		-0.117529	0.100728		-0.0720059	0.584638		-0.277562	0.00407263
ENSG00000128284	APOL3	protein_coding	8.49145	12.1659	0.103635	0.287092		0.416588	3.62752e-06	UP	0.155126	0.469329		0.338208	0.00408016	UP
ENSG00000036672	USP2	protein_coding	37.1994	31.1634	0.0763329	0.458069		-0.0068556	0.961836		-0.0927982	0.600627		-0.33312	0.00408318	DOWN
ENSG00000118162	KPTN	protein_coding	3.3309	3.7261	0.00906391	0.97553		-0.339305	0.0154424		-0.0528698	0.818369		-0.441043	0.00409136	DOWN
ENSG00000134769	DTNA	protein_coding	75.4041	72.0213	-0.00785001	0.962361		-0.151372	0.0354194		-0.166964	0.0643859		-0.212682	0.00409979
ENSG00000174151	CYB561D1	protein_coding	0.75153	1.03698	0.0259857	0.925472		0.147074	0.362689		0.439921	0.035277		0.386129	0.00410418	UP
ENSG00000129226	CD68	protein_coding	1.56711	6.72279	0.116665	NA		0.251478	NA		0.622991	NA		2.49662	0.00412517	UP
ENSG00000088833	NSFL1C	protein_coding	43.773	53.2222	0.0802352	0.278337		0.188595	0.00608105		0.0840337	0.224903		0.308727	0.00413723
ENSG00000140750	ARHGAP17	protein_coding	3.79675	5.86491	0.148873	0.118823		0.134786	0.17564		-0.0329403	0.860071		0.298182	0.00413843
ENSG00000075539	FRYL	protein_coding	2.55641	4.095	0.364138	0.00737825	UP	0.326567	0.00810976	UP	0.287398	0.0081597		0.355118	0.00415218	UP
ENSG00000048471	SNX29	protein_coding	1.20506	1.55577	0.135525	0.22937		0.220058	0.0386609		0.0637657	0.678813		0.332635	0.00415421	UP
ENSG00000198053	SIRPA	protein_coding	2.22355	2.46157	0.171287	0.284327		0.29904	0.0469704		0.214325	0.200352		0.551061	0.00417053	UP
ENSG00000111241	FGF6	protein_coding	4.05828	2.93594	-1.44897	2.42865e-05	DOWN	-1.06544	0.0105451		-0.520346	0.0460709		-1.04656	0.00419553	DOWN
ENSG00000105889	STEAP1B	protein_coding	1.03676	0.978871	-0.28888	0.324237		-0.774245	0.00235166		-0.295168	0.324294		-0.812936	0.00420743
ENSG00000107521	HPS1	protein_coding	3.51938	5.13903	-0.105768	0.386819		-0.019432	0.915837		0.0546326	0.699376		0.414695	0.00424612	UP
ENSG00000054793	ATP9A	protein_coding	3.10082	4.1061	-0.112605	0.283627		-0.114865	0.419987		0.104984	0.487789		0.469838	0.00424877	UP
ENSG00000119922	IFIT2	protein_coding	0.909103	1.38379	0.392954	0.0475567		0.354063	0.0281973		0.365354	0.0887236		0.486692	0.0042794	UP
ENSG00000147123	NDUFB11	protein_coding	405.066	372.737	-0.0595612	0.609046		-0.0786238	0.461283		-0.155439	0.153599		-0.471255	0.00428372	DOWN
ENSG00000203778	FAM229B	protein_coding	10.6024	10.9537	-0.117721	0.423489		-0.418018	1.59336e-05	DOWN	0.00229718	0.992694		-0.352959	0.00428372	DOWN
ENSG00000015171	ZMYND11	protein_coding	13.3415	13.8586	0.145805	0.0830616		0.262817	0.00032831		0.124489	0.260501		0.223884	0.00429133
ENSG00000072195	SPEG	protein_coding	61.9524	47.1909	-0.303654	0.0102869		-0.231356	0.0222312		-0.17598	0.192916		-0.42361	0.00429133	DOWN
ENSG00000168758	SEMA4C	protein_coding	2.10546	2.50469	0.398152	0.000409887	UP	0.482563	2.20178e-06	UP	0.366889	0.0056298	UP	0.37725	0.0043439	UP
ENSG00000197905	TEAD4	protein_coding	51.3181	59.7631	-0.222224	0.027672		0.000656551	0.99649		-0.179917	0.00747521		0.432931	0.00434582	UP
ENSG00000150457	LATS2	protein_coding	3.20294	2.63382	0.182561	0.0139975		-0.110708	0.350534		-0.033976	0.871255		-0.408721	0.00436673	DOWN
ENSG00000135723	FHOD1	protein_coding	50.7981	48.3137	0.165069	0.15796		0.412566	2.24456e-05	UP	0.382921	5.36721e-08	UP	0.398378	0.004379	UP
ENSG00000087586	AURKA	protein_coding	3.57914	3.59078	-0.208411	0.203731		-0.382113	0.016815		-0.292311	0.0543479		-0.504125	0.00438422	DOWN
ENSG00000179632	MAF1	protein_coding	179.181	139.863	-0.154321	0.089754		-0.105948	0.280181		-0.266672	0.000264131		-0.300098	0.0043872
ENSG00000275832	ARHGAP23	protein_coding	1.35953	1.90011	-0.352588	0.00251447	DOWN	-0.468419	3.54731e-06	DOWN	-0.438935	0.000979455	DOWN	-0.369548	0.00439188	DOWN
ENSG00000137133	HINT2	protein_coding	52.6705	59.7116	-0.240628	0.307901		-0.299975	0.196557		-0.195389	0.437182		-0.585897	0.00440314	DOWN
ENSG00000242802	AP5Z1	protein_coding	1.80702	2.88649	0.223539	0.0821771		0.292455	0.0139295		0.23782	0.185607		0.408462	0.00440857	UP
ENSG00000113712	CSNK1A1	protein_coding	27.0044	33.5723	0.139278	0.221138		0.0461682	0.723918		-0.0327102	0.842378		0.263987	0.00443221
ENSG00000197324	LRP10	protein_coding	9.03608	10.4781	0.0226928	0.860702		0.174023	0.0123185		0.124408	0.262527		0.32241	0.00443221	UP
ENSG00000154370	TRIM11	protein_coding	0.997844	1.37634	-0.0607234	0.778993		0.0297557	0.890521		0.143913	0.553713		0.382796	0.00446282	UP
ENSG00000102984	ZNF821	protein_coding	3.08446	3.54883	-0.0734979	0.651433		0.231349	0.12877		0.0444712	0.848616		0.365974	0.00451358	UP
ENSG00000119522	DENND1A	protein_coding	2.87481	3.17619	-0.152303	0.154579		0.223275	0.0288254		0.031589	0.828261		0.237797	0.00452049
ENSG00000100227	POLDIP3	protein_coding	10.505	9.46899	0.0881289	0.379909		0.0316052	0.750406		-0.116259	0.273639		-0.235471	0.00454372
ENSG00000130830	MPP1	protein_coding	8.83366	9.29544	-0.111113	0.414181		-0.455226	1.03409e-06	DOWN	0.0288067	0.877206		-0.271603	0.00454418
ENSG00000147403	RPL10	protein_coding	1895.29	1580.71	-0.131998	0.158115		0.0225871	0.878032		-0.208783	0.0179481		-0.310918	0.00454747
ENSG00000163159	VPS72	protein_coding	41.3599	49.1447	0.0695743	0.507262		0.275101	0.00204385		0.0825956	0.625206		0.342834	0.00458323	UP
ENSG00000171148	TADA3	protein_coding	22.7103	27.1397	0.0054441	0.972764		0.169184	0.102965		-0.0200606	0.886262		0.255619	0.00459118
ENSG00000164978	NUDT2	protein_coding	10.1553	8.97972	-0.0157725	0.938525		-0.0412666	0.800341		-0.234189	0.0348854		-0.314874	0.00464369
ENSG00000099800	TIMM13	protein_coding	51.071	44.5545	-0.304544	0.0208332		-0.268536	0.00140032		-0.236225	0.000899397		-0.324498	0.00466195	DOWN
ENSG00000178449	COX14	protein_coding	81.7941	80.0567	-0.277345	0.0124934		-0.448795	7.06883e-08	DOWN	-0.238768	0.0265897		-0.331935	0.00467494	DOWN
ENSG00000145949	MYLK4	protein_coding	5.63494	2.55278	0.161794	0.362017		-0.332655	0.0587498		-0.40897	0.227651		-1.00079	0.00468412	DOWN
ENSG00000153487	ING1	protein_coding	3.87948	3.22863	0.153903	0.268344		-0.156953	0.286292		-0.0360677	0.885826		-0.397568	0.00472979	DOWN
ENSG00000140986	RPL3L	protein_coding	376.239	247.221	-0.0760163	0.586597		0.0794787	0.453789		-0.199869	0.0487637		-0.585711	0.00473482	DOWN
ENSG00000135390	ATP5MC2	protein_coding	599.447	561.961	-0.0765819	0.332315		0.0547764	0.647489		-0.0778135	0.609857		-0.417755	0.00474187	DOWN
ENSG00000106617	PRKAG2	protein_coding	3.39055	6.09076	-0.392866	0.204488		-0.597009	2.1734e-05	DOWN	0.042211	0.868717		-0.590635	0.00477193	DOWN
ENSG00000171735	CAMTA1	protein_coding	72.1477	72.5386	-0.194935	0.0779485		-0.153514	0.0777551		-0.145799	0.129145		-0.262379	0.00477421
ENSG00000164609	SLU7	protein_coding	24.9793	29.2391	0.268628	0.000400963		0.228313	0.00149267		0.0980842	0.517453		0.242187	0.00478407
ENSG00000171612	SLC25A33	protein_coding	2.61319	2.44192	0.445167	0.257571		0.509033	0.00386789	UP	0.151268	0.499432		0.336197	0.00478407	UP
ENSG00000160194	NDUFV3	protein_coding	35.6127	33.0406	-0.156539	0.0354211		-0.177427	0.00974935		-0.103562	0.237768		-0.363435	0.00478661	DOWN
ENSG00000148154	UGCG	protein_coding	1.04422	1.87893	0.163601	0.371206		0.0669591	0.735614		-0.0417596	0.88558		0.512347	0.00478681	UP
ENSG00000185339	TCN2	protein_coding	2.00861	2.70006	0.27908	0.115818		0.273278	0.0333025		0.464081	0.0261854		0.470972	0.00479246	UP
ENSG00000198728	LDB1	protein_coding	11.6983	11.668	-0.00604081	0.965927		-0.0788639	0.477307		-0.0625976	0.584638		-0.316224	0.00479246
ENSG00000285458	AC093827.5	protein_coding	1.59334	1.9071	-0.128486	NA		-0.284817	0.479374		-0.129997	0.841814		-0.938885	0.00480336	DOWN
ENSG00000164530	PI16	protein_coding	4.22938	9.99906	-0.393561	0.152353		-0.451992	0.000626382	DOWN	-0.233809	0.427356		-0.584353	0.00480357	DOWN
ENSG00000165671	NSD1	protein_coding	3.76075	4.36789	-0.024104	0.857307		0.0610487	0.624975		0.090408	0.538829		0.200402	0.00481044
ENSG00000151131	C12orf45	protein_coding	1.99171	2.65445	-0.137537	0.493391		-0.0571406	0.800647		0.0747952	0.762488		0.422781	0.00483107	UP
ENSG00000101638	ST8SIA5	protein_coding	2.07598	2.10451	-1.08181	1.70001e-09	DOWN	-1.2121	1.52699e-13	DOWN	-0.836212	1.25026e-06	DOWN	-0.709519	0.0048346	DOWN
ENSG00000169184	MN1	protein_coding	13.8536	12.3694	-0.0572708	0.738295		-0.0243314	0.852249		-0.133769	0.301637		-0.557122	0.00484051	DOWN
ENSG00000100445	SDR39U1	protein_coding	44.6989	39.44	-0.0716666	0.503127		-0.186428	0.017231		-0.0588012	0.572933		-0.347469	0.00487395	DOWN
ENSG00000172985	SH3RF3	protein_coding	1.11341	1.13001	-0.916985	1.6132e-05	DOWN	-1.02087	2.64277e-11	DOWN	-0.703897	0.0255627		-0.623895	0.00487898	DOWN
ENSG00000105887	MTPN	protein_coding	12.429	15.5631	-0.102387	0.434661		-0.0237667	0.843143		0.0206565	0.868763		0.332859	0.00489209	UP
ENSG00000254986	DPP3	protein_coding	5.67618	11.7942	-0.154298	0.273108		-0.202926	0.137781		0.0527693	0.808798		0.550614	0.00489742	UP
ENSG00000144566	RAB5A	protein_coding	10.5964	11.4235	0.0191273	0.880229		0.046721	0.585016		0.123659	0.168845		0.226533	0.00490107
ENSG00000163875	MEAF6	protein_coding	12.8896	14.304	0.124208	0.181388		0.208088	0.00814249		0.133011	0.202143		0.255171	0.00491276
ENSG00000160688	FLAD1	protein_coding	21.3246	17.4731	-0.143378	0.197544		-0.217509	0.0115953		-0.215887	0.0302911		-0.270882	0.00492925
ENSG00000178935	ZNF552	protein_coding	1.32283	1.48165	-0.123585	0.550913		-0.22673	0.17248		-0.162214	0.427965		-0.385532	0.00493378	DOWN
ENSG00000122912	SLC25A16	protein_coding	3.04928	3.87284	0.0741247	0.606097		0.0488135	0.734867		-0.0321504	0.864296		0.275412	0.00495781
ENSG00000138286	FAM149B1	protein_coding	5.85986	5.75696	-0.0864711	0.419207		-0.26677	0.0027691		-0.218473	0.0201384		-0.294566	0.00497012
ENSG00000071054	MAP4K4	protein_coding	6.03538	9.03269	-0.131297	0.138033		0.000249545	0.99906		0.00542887	0.974213		0.323286	0.00497888	UP
ENSG00000130988	RGN	protein_coding	4.53315	5.17022	0.00659121	0.971202		-0.0691675	0.542128		0.0249247	0.916636		-0.337788	0.00499459	DOWN
ENSG00000136827	TOR1A	protein_coding	4.26787	5.57209	-0.111562	0.28523		-0.0120572	0.930411		0.0162096	0.926793		0.244448	0.00500758
ENSG00000141179	PCTP	protein_coding	6.17651	6.45261	-0.25953	0.000856969		-0.426766	2.85341e-06	DOWN	-0.318688	0.00119706		-0.292962	0.00502444
ENSG00000080200	CRYBG3	protein_coding	3.54839	4.71894	0.11991	0.263565		0.192778	0.00916864		-0.00161168	0.993944		0.296442	0.00502998
ENSG00000065989	PDE4A	protein_coding	7.79229	7.02692	-0.107658	0.401198		-0.0935188	0.470935		-0.222339	0.0642594		-0.43069	0.00508611	DOWN
ENSG00000122477	LRRC39	protein_coding	152.73	182.65	-0.140918	0.452516		-0.377063	0.000122743	DOWN	-0.173556	0.0402933		-0.319852	0.00508701
ENSG00000146066	HIGD2A	protein_coding	229.248	204.044	-0.103926	0.251149		-0.0502516	0.686184		-0.0652226	0.658562		-0.372579	0.00511569	DOWN
ENSG00000106305	AIMP2	protein_coding	61.1601	41.6991	-0.21641	0.00717137		-0.238723	0.0188338		-0.0366863	0.811792		-0.383	0.00512453	DOWN
ENSG00000206503	HLA-A	protein_coding	11.4576	21.8834	0.143711	0.118471		0.28542	2.617e-07		0.241668	0.173347		0.26861	0.00512453
ENSG00000116266	STXBP3	protein_coding	6.26796	7.33681	0.23756	0.00887846		0.12914	0.165312		0.152032	0.190937		0.265247	0.00513897
ENSG00000131653	TRAF7	protein_coding	6.38185	7.92944	-0.296102	0.000255393		-0.024105	0.862554		-0.18901	0.0405906		0.394249	0.00514267	UP
ENSG00000173193	PARP14	protein_coding	1.37474	1.98554	0.41141	0.000419529	UP	0.142553	0.359266		0.121099	0.38892		0.443064	0.00514671	UP
ENSG00000140939	NOL3	protein_coding	48.3901	48.6287	-0.14592	0.298119		-0.271106	0.000726371		-0.0371028	0.842837		-0.314546	0.00515051
ENSG00000146457	WTAP	protein_coding	23.9753	28.3438	0.0779718	0.438283		0.175525	0.00619761		-0.0126296	0.933553		0.192847	0.00517329
ENSG00000180999	C1orf105	protein_coding	0.593498	1.08853	0.588026	0.403075		-0.2328	0.667342		0.383418	0.484599		1.43262	0.00518211	UP
ENSG00000198074	AKR1B10	protein_coding	1.81079	3.0436	-0.167873	0.68454		-0.298769	0.263783		-0.145842	0.699889		0.73742	0.00518529	UP
ENSG00000169908	TM4SF1	protein_coding	19.1702	29.1027	-0.240722	0.0429691		-0.278259	0.00328736		-0.294348	0.0738478		-0.434529	0.00519509	DOWN
ENSG00000163453	IGFBP7	protein_coding	50.9609	69.0407	-0.547018	3.3801e-06	DOWN	-0.461654	2.08448e-07	DOWN	-0.498518	0.00154011	DOWN	-0.502405	0.00520535	DOWN
ENSG00000172086	KRCC1	protein_coding	8.40096	10.088	0.2356	0.0179364		0.137646	0.112333		-0.0281402	0.892048		0.266707	0.00520552
ENSG00000120049	KCNIP2	protein_coding	0.784533	1.08366	0.698387	0.158223		0.438016	0.218645		0.442826	0.082594		-0.622285	0.00522676	DOWN
ENSG00000154473	BUB3	protein_coding	8.80964	10.4243	0.128524	0.114952		0.0566033	0.612475		0.131929	0.122175		0.183211	0.00524178
ENSG00000129991	TNNI3	protein_coding	6.67777	11.2053	-0.699299	0.000500268	DOWN	-1.02737	4.57598e-13	DOWN	-0.789092	0.000609621	DOWN	-0.575339	0.0053013	DOWN
ENSG00000005882	PDK2	protein_coding	123.011	107.063	-0.121863	0.184277		-0.0567019	0.68733		-0.0405297	0.751813		-0.430407	0.00531693	DOWN
ENSG00000119147	ECRG4	protein_coding	3.0121	3.82703	-0.306036	0.658728		-0.28962	0.131141		0.102111	0.818369		-0.64453	0.00533667	DOWN
ENSG00000183735	TBK1	protein_coding	3.97892	4.50689	0.35904	0.0406243		0.169	0.110886		0.301141	0.00108432		0.312916	0.00533667
ENSG00000213516	RBMXL1	protein_coding	2.46413	2.15773	-0.0723428	0.629825		-0.293915	0.00031317		-0.205353	0.0905693		-0.354847	0.00534031	DOWN
ENSG00000136930	PSMB7	protein_coding	108.807	122.828	0.00330781	0.973047		0.00879732	0.937519		0.0952194	0.31142		0.301567	0.00534318
ENSG00000198786	MT-ND5	protein_coding	6869.69	8851.58	-0.322745	0.247645		-0.102013	0.225865		0.0599338	0.819643		-0.462243	0.00534447	DOWN
ENSG00000115705	TPO	protein_coding	1.05048	1.73649	0.101006	0.709528		0.349998	0.0524001		-0.0602002	0.839655		0.436884	0.00535681	UP
ENSG00000174516	PELI3	protein_coding	3.69733	3.73443	0.0384872	0.823267		0.459267	1.54773e-07	UP	0.0864445	0.599253		0.440876	0.00535686	UP
ENSG00000100221	JOSD1	protein_coding	4.74438	4.50887	0.0743936	0.623881		0.0253384	0.846626		-0.104699	0.430169		-0.28241	0.00536264
ENSG00000125945	ZNF436	protein_coding	1.37389	1.42183	-0.0971743	0.504236		-0.275515	0.00689693		0.105181	0.635613		-0.304277	0.00538381
ENSG00000142657	PGD	protein_coding	9.26293	12.0431	0.225125	0.181547		0.260241	0.0084794		0.0686607	0.679898		0.338094	0.00539688	UP
ENSG00000197857	ZNF44	protein_coding	1.47996	1.80114	-0.0288908	0.90934		-0.289732	0.0560683		-0.183068	0.252672		-0.289327	0.00539688
ENSG00000162407	PLPP3	protein_coding	6.07105	7.10496	-0.0918039	0.568649		0.0109824	0.950648		-0.0273663	0.869859		-0.253273	0.00540314
ENSG00000135148	TRAFD1	protein_coding	3.41175	5.97704	-0.0543444	0.771683		-0.165221	0.330963		0.0539788	0.741845		0.548688	0.00542904	UP
ENSG00000178927	CYBC1	protein_coding	4.37997	5.81362	-0.0257993	0.904441		0.0920622	0.477022		0.185352	0.263455		0.474229	0.0054532	UP
ENSG00000115947	ORC4	protein_coding	13.5427	13.3924	0.00987901	0.930779		-0.241103	0.000119242		-0.0957495	0.327454		-0.307418	0.00546061
ENSG00000164332	UBLCP1	protein_coding	3.14954	4.1574	0.307327	0.00335945		0.0190675	0.909247		0.332365	0.000319571	UP	0.28983	0.00546061
ENSG00000070081	NUCB2	protein_coding	22.3769	20.1648	0.275686	0.0114527		0.352805	1.98285e-05	UP	0.192008	0.280238		0.386981	0.00547294	UP
ENSG00000110697	PITPNM1	protein_coding	2.1617	5.77269	-0.312999	0.0434254		-0.64775	0.0157964		-0.194356	0.476836		-0.544961	0.00548137	DOWN
ENSG00000121390	PSPC1	protein_coding	9.44278	12.313	0.15052	0.174667		0.346979	0.000170229	UP	0.0658379	0.647468		0.245441	0.0054909
ENSG00000163214	DHX57	protein_coding	2.97549	3.52584	0.0642619	0.595294		0.0779225	0.538317		0.10782	0.446234		0.262723	0.0054909
ENSG00000117280	RAB29	protein_coding	1.55359	2.62941	-0.0384967	0.8503		0.0913687	0.516639		0.0250881	0.92612		0.37036	0.00550151	UP
ENSG00000157600	TMEM164	protein_coding	7.72897	7.00493	-0.428861	0.000187692	DOWN	-0.404832	9.23387e-05	DOWN	-0.393538	0.000306115	DOWN	-0.389609	0.00550151	DOWN
ENSG00000179314	WSCD1	protein_coding	8.31267	8.37225	-0.235156	0.159064		-0.107239	0.397992		-0.538727	0.000764488	DOWN	-0.47622	0.00550151	DOWN
ENSG00000115548	KDM3A	protein_coding	4.9828	7.61584	0.388761	0.000114749	UP	0.30983	0.00019429		0.176185	0.167705		0.265671	0.00552907
ENSG00000166979	EVA1C	protein_coding	4.31989	4.42047	-0.0404061	0.847856		-0.00139134	0.995401		-0.174604	0.456854		-0.426759	0.00555459	DOWN
ENSG00000122873	CISD1	protein_coding	92.3726	93.9288	-0.0400072	0.638458		-0.333267	1.51509e-09	DOWN	-0.0670728	0.630512		-0.300453	0.00555915
ENSG00000137040	RANBP6	protein_coding	6.09877	5.32153	0.00540602	0.970645		-0.229828	0.000878033		-0.064284	0.63151		-0.253156	0.00556534
ENSG00000196411	EPHB4	protein_coding	3.33583	5.01655	0.192471	0.285756		-0.0827713	0.584497		0.0934816	0.767915		-0.443694	0.00559716	DOWN
ENSG00000197063	MAFG	protein_coding	11.426	9.79155	0.466813	0.000216755	UP	0.683129	1.69914e-16	UP	0.192026	0.195049		0.36704	0.00560656	UP
ENSG00000129625	REEP5	protein_coding	36.6622	51.1554	0.122138	0.257948		-0.00569485	0.96408		0.226676	0.0135869		0.343469	0.00560902	UP
ENSG00000134574	DDB2	protein_coding	3.581	3.85845	0.103258	0.669762		0.221988	0.0933405		0.33467	0.0186853		0.406672	0.00560902	UP
ENSG00000161011	SQSTM1	protein_coding	302.587	352.69	0.132795	0.300613		0.125698	0.344198		0.00359002	0.983122		0.393896	0.00560902	UP
ENSG00000164347	GFM2	protein_coding	10.6121	11.2749	0.00991726	0.945356		-0.477284	1.98153e-12	DOWN	-0.0199853	0.893056		-0.328036	0.00562778	DOWN
ENSG00000158769	F11R	protein_coding	1.96574	2.99508	0.226688	0.195524		0.422214	2.89491e-05	UP	0.351455	0.0970801		0.42004	0.00566389	UP
ENSG00000122378	PRXL2A	protein_coding	17.585	22.7309	0.0630517	0.699734		-0.148647	0.0677121		-0.072064	0.5718		-0.359817	0.00567602	DOWN
ENSG00000148677	ANKRD1	protein_coding	5.94041	63.6889	-0.891563	0.202647		-0.919852	0.224476		0.279532	0.808703		2.64611	0.00571123	UP
ENSG00000196126	HLA-DRB1	protein_coding	6.54283	8.03541	0.0871218	0.879387		0.312213	5.35482e-05		0.0569606	0.860711		0.523504	0.00571123	UP
ENSG00000100027	YPEL1	protein_coding	3.86326	5.02595	0.107591	0.732585		0.35069	0.0272089		0.382076	0.0046169	UP	0.455037	0.00571931	UP
ENSG00000177733	HNRNPA0	protein_coding	5.29512	4.75959	0.0495177	0.632948		0.0143818	0.911248		-0.202999	0.0218684		-0.266144	0.00572508
ENSG00000253293	HOXA10	protein_coding	33.069	27.8205	0.139689	0.060374		-0.184079	0.063884		-0.0439061	0.789237		-0.421269	0.00572508	DOWN
ENSG00000148120	AOPEP	protein_coding	167.944	133.159	-0.471433	5.42932e-05	DOWN	-0.539323	2.64277e-11	DOWN	-0.634881	1.40207e-13	DOWN	-0.396692	0.00573217	DOWN
ENSG00000054611	TBC1D22A	protein_coding	5.64076	7.6408	-0.0436188	0.731353		0.0311826	0.816574		0.0246	0.867417		0.323029	0.00573382	UP
ENSG00000151552	QDPR	protein_coding	41.7079	31.6871	-0.117829	0.378261		-0.232489	0.0082508		-0.205368	0.0509675		-0.413001	0.00574516	DOWN
ENSG00000131495	NDUFA2	protein_coding	134.116	124.524	-0.0272252	0.845367		-0.208571	0.0126425		0.0754782	0.611432		-0.339916	0.00574776	DOWN
ENSG00000146729	NIPSNAP2	protein_coding	204.692	202.644	0.0820918	0.452947		-0.116968	0.115215		-0.0495521	0.741406		-0.368984	0.00583285	DOWN
ENSG00000147439	BIN3	protein_coding	2.96713	4.92082	0.0451714	0.844477		0.0423624	0.810559		0.168011	0.259259		0.520899	0.00586618	UP
ENSG00000138496	PARP9	protein_coding	3.9116	5.15711	0.274466	0.00221546		0.0416789	0.778212		0.128143	0.282098		0.292902	0.00590158
ENSG00000197616	MYH6	protein_coding	5.90563	20.2637	-0.139112	0.27937		-0.464651	0.000209501	DOWN	-0.277676	0.521607		0.598967	0.00592738	UP
ENSG00000100600	LGMN	protein_coding	11.2464	21.2258	-0.0103216	0.946655		0.0760409	0.474482		0.00503709	0.979387		0.672048	0.00594732	UP
ENSG00000162694	EXTL2	protein_coding	2.02547	1.91521	-0.0603657	0.736074		-0.33097	0.000455475	DOWN	-0.119	0.447128		-0.306481	0.00595483
ENSG00000256537	SMIM10L1	protein_coding	7.0267	7.53549	0.194588	0.182353		0.269994	0.000129198		0.0370457	0.840145		0.240212	0.00595704
ENSG00000137513	NARS2	protein_coding	9.07202	9.62005	-0.00229375	0.986593		-0.260599	8.77854e-05		-0.0948871	0.40314		-0.33581	0.00597124	DOWN
ENSG00000136167	LCP1	protein_coding	2.20858	4.66766	0.481443	0.0207585		0.494534	0.0063145	UP	0.665468	0.000869906	UP	1.13761	0.00598145	UP
ENSG00000105993	DNAJB6	protein_coding	95.0674	87.5937	-0.189824	0.0111903		-0.419642	1.79983e-09	DOWN	-0.197166	0.00154449		-0.293119	0.00598479
ENSG00000120451	SNX19	protein_coding	8.34656	7.25959	-0.195943	0.0665343		-0.439279	1.88505e-06	DOWN	-0.309459	0.000132333		-0.265705	0.00603629
ENSG00000273749	CYFIP1	protein_coding	4.3315	7.57837	0.184143	0.293285		0.182929	0.0292932		0.144168	0.272911		0.363719	0.00603629	UP
ENSG00000275700	AATF	protein_coding	1.87987	2.28697	0.0485967	0.736196		0.0931782	0.48733		0.0628992	0.662002		0.310753	0.00603629
ENSG00000033178	UBA6	protein_coding	1.91884	2.15907	0.20651	0.091223		0.106215	0.479838		0.0386598	0.825154		0.276417	0.00605858
ENSG00000112651	MRPL2	protein_coding	76.2142	71.8492	-0.177452	0.165411		-0.259637	0.0349689		-0.0710788	0.657557		-0.410024	0.00605858	DOWN
ENSG00000169826	CSGALNACT2	protein_coding	3.60317	4.24346	0.036925	0.760887		0.0132957	0.929788		0.151264	0.152759		0.287516	0.00606276
ENSG00000004455	AK2	protein_coding	76.3957	79.8467	-0.121633	0.130431		-0.197613	0.00511957		-0.133957	0.0771009		-0.284563	0.0060694
ENSG00000161714	PLCD3	protein_coding	112.459	89.9835	-0.312571	0.0562998		-0.0634153	0.72939		-0.173999	0.142126		-0.443244	0.00607332	DOWN
ENSG00000147684	NDUFB9	protein_coding	826.742	843.519	-0.224367	0.0513043		-0.205107	0.0226099		-0.077216	0.588307		-0.353582	0.00610529	DOWN
ENSG00000074582	BCS1L	protein_coding	12.636	13.2922	-0.24642	0.0147514		-0.404084	3.16737e-07	DOWN	-0.258895	0.00852692		-0.279042	0.00611962
ENSG00000162688	AGL	protein_coding	81.9107	47.913	0.0458712	0.792239		-0.0870641	0.655669		0.216923	0.134573		-0.424894	0.0061225	DOWN
ENSG00000068137	PLEKHH3	protein_coding	13.5883	14.6638	0.403026	0.0503117		0.622122	5.47428e-11	UP	0.423197	0.00191228	UP	0.520004	0.00615327	UP
ENSG00000165030	NFIL3	protein_coding	3.50426	5.21576	-0.367093	0.0171726		-0.842594	1.08478e-16	DOWN	-0.398387	0.0414904		-0.653995	0.0062069	DOWN
ENSG00000197386	HTT	protein_coding	5.8097	7.09683	0.185438	0.0180959		0.363046	1.45527e-05	UP	0.125677	0.426768		0.341777	0.0062069	UP
ENSG00000170145	SIK2	protein_coding	2.44869	2.24723	-0.0116629	0.929682		-0.20793	0.066214		-0.156188	0.352274		-0.43746	0.00625738	DOWN
ENSG00000164080	RAD54L2	protein_coding	1.0739	1.25787	0.255519	0.0137823		0.297325	0.00362166		0.0895594	0.581138		0.251695	0.00627253
ENSG00000165389	SPTSSA	protein_coding	5.31614	5.08244	-0.457808	0.000872344	DOWN	-0.549831	6.98573e-11	DOWN	-0.306783	0.0141425		-0.346625	0.0062908	DOWN
ENSG00000104331	BPNT2	protein_coding	7.1254	8.84442	-0.0112499	0.943134		0.0715647	0.468079		0.0548768	0.71673		0.422833	0.00633927	UP
ENSG00000025039	RRAGD	protein_coding	68.5009	55.474	-0.138181	0.105139		-0.111718	0.12843		-0.265775	0.00250931		-0.289573	0.0063443
ENSG00000164683	HEY1	protein_coding	3.06674	4.60816	-0.249734	0.188114		-0.438666	0.00197783	DOWN	-0.397107	0.0543198		-0.473207	0.00635238	DOWN
ENSG00000079393	DUSP13	protein_coding	225.899	176.589	-0.321323	0.0297012		-0.295067	0.00458012		-0.41967	1.28548e-08	DOWN	-0.314948	0.00637275
ENSG00000121064	SCPEP1	protein_coding	5.77365	8.40349	0.17331	0.13691		0.10614	0.425488		0.272686	0.00962524		0.416475	0.00637275	UP
ENSG00000176533	GNG7	protein_coding	1.87065	2.64678	-0.07274	0.719605		-0.191553	0.210124		-0.153823	0.289442		-0.439466	0.00637436	DOWN
ENSG00000266412	NCOA4	protein_coding	51.494	52.9085	-0.10956	0.23872		-0.362216	1.08154e-07	DOWN	-0.119533	0.152759		-0.28278	0.00637605
ENSG00000049239	H6PD	protein_coding	8.76426	6.70794	0.225113	0.0598795		0.507968	9.66547e-14	UP	0.161741	0.339581		0.3821	0.00644871	UP
ENSG00000125304	TM9SF2	protein_coding	12.3419	15.3047	-0.0513699	0.680865		-0.0775494	0.280065		0.0466975	0.666638		0.249811	0.00645523
ENSG00000181396	OGFOD3	protein_coding	14.7875	12.9815	-0.182431	0.0113435		-0.272123	0.00225465		-0.161069	0.0348854		-0.250914	0.00646159
ENSG00000152422	XRCC4	protein_coding	0.71611	1.62487	0.19011	0.554318		0.0462449	0.873881		0.120245	0.69393		0.744536	0.00650209	UP
ENSG00000100711	ZFYVE21	protein_coding	9.27356	9.85202	0.0456078	0.748282		-0.0512857	0.640131		-0.058107	0.699135		-0.264125	0.00650409
ENSG00000119673	ACOT2	protein_coding	38.334	41.2017	0.0267723	0.828769		0.0613764	0.573159		-0.158722	0.150733		-0.504494	0.00650693	DOWN
ENSG00000177479	ARIH2	protein_coding	51.0052	66.2445	0.0591034	0.588356		0.180138	0.00664659		-0.039614	0.784642		0.302262	0.00650693
ENSG00000187824	TMEM220	protein_coding	3.70783	4.46246	-0.140039	0.456747		0.0936336	0.628495		-0.00923873	0.974841		0.395358	0.00650693	UP
ENSG00000266028	SRGAP2	protein_coding	2.25263	2.67571	0.344102	0.0123743		0.245815	0.0375353		-0.0822904	0.754696		-0.33974	0.00651005	DOWN
ENSG00000215218	UBE2QL1	protein_coding	4.82115	6.38928	-0.216882	0.127434		-0.0291613	0.868629		-0.163374	0.132977		0.395907	0.00651423	UP
ENSG00000196535	MYO18A	protein_coding	125.561	170.499	-0.115117	0.439055		0.0597154	0.588435		-0.0845393	0.642443		0.383589	0.00651803	UP
ENSG00000152689	RASGRP3	protein_coding	12.6116	10.8087	-0.121565	0.249851		-0.236654	0.00651077		-0.11536	0.255644		-0.233053	0.00652488
ENSG00000149591	TAGLN	protein_coding	23.3456	57.6782	-1.14963	0.0100985		-1.61504	3.84006e-11	DOWN	-0.614906	0.399284		-1.29516	0.00653965	DOWN
ENSG00000177469	CAVIN1	protein_coding	42.3693	50.1031	-0.167219	0.246984		-0.0610025	0.596694		-0.104118	0.458541		-0.276593	0.00656256
ENSG00000085433	WDR47	protein_coding	5.74616	4.50625	0.17385	0.171462		-0.0101084	0.940148		-0.0312698	0.855575		-0.454403	0.00659595	DOWN
ENSG00000133454	MYO18B	protein_coding	43.9102	48.7936	-0.28721	0.0297012		0.0310429	0.846804		-0.0358428	0.82106		0.399892	0.00661621	UP
ENSG00000115042	FAHD2A	protein_coding	13.0163	15.8696	-0.0122119	0.946655		-0.291873	0.0052753		-0.0985147	0.451677		-0.388206	0.00662343	DOWN
ENSG00000122591	FAM126A	protein_coding	6.30175	4.42307	0.562638	0.0042942	UP	0.619378	1.80971e-07	UP	0.106885	0.706316		0.394881	0.0066425	UP
ENSG00000165983	PTER	protein_coding	3.32531	3.49874	0.14821	0.267605		-0.17408	0.0607767		-0.0496233	0.733453		-0.351217	0.0066425	DOWN
ENSG00000099290	WASHC2A	protein_coding	4.26548	5.48465	0.280495	0.0283433		0.207357	0.0342111		0.163745	0.254954		0.269944	0.00667028
ENSG00000236279	CLEC2L	protein_coding	0.499248	1.09846	0.107007	0.845461		0.12729	0.635262		-0.365131	0.435724		-1.02919	0.00669203	DOWN
ENSG00000004776	HSPB6	protein_coding	1002.19	1430.07	-0.441926	0.0118014		-0.768545	0.000253498	DOWN	0.0927083	0.619576		-0.411305	0.00670699	DOWN
ENSG00000130528	HRC	protein_coding	111.782	102.619	-0.105301	0.25911		-0.193084	0.00780233		0.073018	0.529483		-0.301126	0.00674688
ENSG00000186628	FSD2	protein_coding	29.7797	27.0863	-0.363599	0.00257269	DOWN	-0.469486	3.7236e-05	DOWN	-0.0585707	0.741406		-0.349768	0.00674688	DOWN
ENSG00000109519	GRPEL1	protein_coding	24.5562	25.0345	-0.129226	0.310294		-0.375377	4.18181e-07	DOWN	-0.0550016	0.624688		-0.295111	0.0067541
ENSG00000160007	ARHGAP35	protein_coding	7.11702	6.83066	-0.292995	0.0030139		-0.437658	5.07545e-05	DOWN	-0.163416	0.150733		-0.24483	0.0067541
ENSG00000107798	LIPA	protein_coding	4.61436	7.16539	0.162919	0.327272		0.33036	0.00208289	UP	0.256213	0.114409		0.724264	0.00677136	UP
ENSG00000115350	POLE4	protein_coding	47.1833	56.8337	0.0145472	0.933113		0.150333	0.170703		-0.182343	0.0814482		0.239827	0.00677136
ENSG00000100281	HMGXB4	protein_coding	2.06093	2.30228	0.311729	0.00675007		0.453334	1.13265e-07	UP	0.144565	0.290639		0.312466	0.00677364
ENSG00000114735	HEMK1	protein_coding	3.50761	3.96686	-0.0840174	0.611735		-0.403137	0.000232187	DOWN	-0.153055	0.189401		-0.267741	0.00678944
ENSG00000163684	RPP14	protein_coding	17.6377	16.9936	-0.173599	0.236724		-0.0636539	0.678586		-0.0607361	0.746017		-0.340965	0.00681133	DOWN
ENSG00000160539	PLPP7	protein_coding	89.291	66.8707	-0.189395	0.0332672		0.0277485	0.838373		-0.0325246	0.843845		-0.382761	0.00681546	DOWN
ENSG00000167107	ACSF2	protein_coding	14.7721	14.4524	0.259702	0.0397099		0.168079	0.0958887		-0.167409	0.216226		-0.636735	0.00682426	DOWN
ENSG00000125944	HNRNPR	protein_coding	6.17888	7.54827	0.102272	0.2157		0.0826171	0.415233		-0.0586975	0.718783		0.263728	0.00682721
ENSG00000172731	LRRC20	protein_coding	94.5778	66.8911	-0.102371	0.372708		-0.0354551	0.822635		-0.289235	0.000288981		-0.300674	0.00683026
ENSG00000143862	ARL8A	protein_coding	26.3218	26.5175	-0.0486619	0.592292		0.176279	0.024374		0.00631824	0.968764		0.208376	0.0068411
ENSG00000169032	MAP2K1	protein_coding	21.5071	33.6873	0.0207076	0.923401		0.0376459	0.813004		0.0865442	0.342184		0.306122	0.00686578
ENSG00000134686	PHC2	protein_coding	17.1789	20.9375	-0.0166099	0.860252		0.269581	4.20467e-06		0.0591363	0.490304		0.231456	0.00693668
ENSG00000198836	OPA1	protein_coding	16.8796	16.9136	-0.029185	0.809741		-0.400576	9.71407e-08	DOWN	0.00688876	0.971913		-0.270886	0.00696516
ENSG00000149743	TRPT1	protein_coding	60.1599	64.5262	-0.15335	0.290869		-0.0907616	0.374439		0.0304955	0.867237		-0.413163	0.00697391	DOWN
ENSG00000150281	CTF1	protein_coding	5.31909	4.63677	-0.296966	0.00436717		-0.318323	0.000231718		-0.261009	0.0368452		-0.398927	0.00699384	DOWN
ENSG00000182108	DEXI	protein_coding	56.9881	51.7354	-0.104957	0.50256		-0.0606781	0.659644		-0.199975	0.00777311		-0.3083	0.00700554
ENSG00000048828	FAM120A	protein_coding	19.5674	21.4025	-0.279054	0.000118043		-0.479315	1.50738e-11	DOWN	-0.158443	0.0324257		-0.207925	0.00702607
ENSG00000124702	KLHDC3	protein_coding	160.059	128.709	-0.150141	0.441651		0.0510359	0.751521		-0.0305363	0.775306		-0.374094	0.00702607	DOWN
ENSG00000140876	NUDT7	protein_coding	3.48104	4.06536	-0.122402	0.621027		-0.562498	0.000311334	DOWN	-0.150555	0.43825		-0.42379	0.0070406	DOWN
ENSG00000260428	SCX	protein_coding	10.473	7.56019	-0.884207	1.12976e-06	DOWN	-0.837196	0.000595754	DOWN	-0.731343	1.39746e-09	DOWN	-0.407408	0.0070563	DOWN
ENSG00000131386	GALNT15	protein_coding	4.32651	4.09834	0.284141	0.125542		0.725369	4.27198e-10	UP	0.371793	0.0388727		0.49972	0.007077	UP
ENSG00000121879	PIK3CA	protein_coding	3.32401	3.37408	0.20658	0.0816408		0.105881	0.285867		0.053338	0.767578		0.232814	0.00712761
ENSG00000171714	ANO5	protein_coding	14.5517	13.178	-0.0232635	0.91586		-0.0507153	0.676652		-0.0314562	0.834131		-0.440853	0.00714212	DOWN
ENSG00000164440	TXLNB	protein_coding	86.1252	72.9516	0.280538	0.0153713		0.342447	1.93788e-10	UP	0.138317	0.378164		0.26576	0.00715049
ENSG00000105374	NKG7	protein_coding	2.90304	4.11093	0.219391	0.587914		0.802358	0.00322526	UP	0.923038	0.000680876	UP	0.403168	0.00716672	UP
ENSG00000104529	EEF1D	protein_coding	533.21	396.303	-0.177829	0.159262		-0.0194218	0.903768		-0.31842	3.75129e-06		-0.401145	0.00718519	DOWN
ENSG00000163072	NOSTRIN	protein_coding	1.67943	2.46219	-0.193646	0.357335		-0.300784	0.0403589		-0.159724	0.477258		-0.459217	0.00719745	DOWN
ENSG00000004478	FKBP4	protein_coding	33.0367	29.0254	-0.10183	0.506871		-0.276854	0.0015902		-0.342955	0.000533299	DOWN	-0.366376	0.00720224	DOWN
ENSG00000169718	DUS1L	protein_coding	51.2261	54.328	-0.0320721	0.806252		0.193166	0.00166621		-0.0391156	0.750513		0.253965	0.00720224
ENSG00000179271	GADD45GIP1	protein_coding	29.1731	26.3117	-0.287728	0.0256961		-0.281254	0.000536794		-0.220826	0.0122543		-0.285521	0.00726592
ENSG00000175334	BANF1	protein_coding	269.15	225.446	-0.107513	0.42025		-0.193937	0.0291529		-0.238966	0.00385819		-0.316792	0.00727375
ENSG00000163820	FYCO1	protein_coding	40.196	33.2448	-0.0101326	0.952076		-0.0200097	0.905474		-0.00671094	0.97952		-0.327499	0.00729625	DOWN
ENSG00000130775	THEMIS2	protein_coding	0.822096	1.60148	0.312762	0.298119		0.258846	0.240472		0.366862	0.148268		0.792679	0.0073341	UP
ENSG00000062716	VMP1	protein_coding	25.2163	24.8514	0.106629	0.438711		0.195961	0.00998823		0.212895	0.00896327		0.255834	0.00736551
ENSG00000137491	SLCO2B1	protein_coding	1.6919	2.74519	0.0989528	0.722307		0.678064	1.87248e-07	UP	-0.0279734	0.930649		0.701426	0.00739103	UP
ENSG00000165898	ISCA2	protein_coding	22.3877	24.9105	-0.0861413	0.362369		-0.442476	6.26541e-09	DOWN	-0.0784808	0.568393		-0.335057	0.0073925	DOWN
ENSG00000179639	FCER1A	protein_coding	1.12874	1.48525	-0.10685	0.821212		0.714673	0.000541644	UP	0.18704	0.721054		0.99654	0.0073925	UP
ENSG00000077942	FBLN1	protein_coding	3.49867	5.90543	-0.144867	0.575597		-0.275327	0.0481601		0.0492286	0.846418		-0.496749	0.00739471	DOWN
ENSG00000240849	TMEM189	protein_coding	4.23017	5.55468	-0.0754432	0.625619		-0.0201359	0.902528		-0.00285472	0.991003		0.263849	0.00739685
ENSG00000126453	BCL2L12	protein_coding	11.747	10.0927	-0.0927472	0.421071		-0.168739	0.079304		-0.153106	0.224025		-0.369062	0.00740786	DOWN
ENSG00000090013	BLVRB	protein_coding	85.964	73.834	-0.00914203	0.938525		-0.129582	0.183089		0.0109125	0.951182		-0.321752	0.00741047
ENSG00000140391	TSPAN3	protein_coding	162.9	135.338	0.0869714	0.392439		0.336643	4.52956e-06	UP	0.00490754	0.97914		0.335532	0.00741383	UP
ENSG00000157992	KRTCAP3	protein_coding	1.09785	0.816868	-0.108533	0.80784		0.444695	0.278991		0.284888	0.557988		0.938465	0.00744031
ENSG00000135679	MDM2	protein_coding	10.719	13.4999	0.187251	0.307357		0.213824	0.0496352		0.144435	0.296603		0.357711	0.00745472	UP
ENSG00000197381	ADARB1	protein_coding	1.6817	2.21392	0.198841	0.0758874		-0.133627	0.308702		-0.0142138	0.957826		-0.348432	0.00746483	DOWN
ENSG00000198162	MAN1A2	protein_coding	3.06988	3.45798	0.0533546	0.657642		0.104477	0.292498		0.141459	0.14711		0.275815	0.00749245
ENSG00000136826	KLF4	protein_coding	2.23277	2.53097	-0.110345	0.708223		-0.406011	0.0466003		-0.529845	0.00606107	DOWN	-0.416318	0.00749903	DOWN
ENSG00000173253	DMRT2	protein_coding	5.74423	3.28092	-0.0561597	0.932615		-0.168573	0.27485		0.0538736	0.804661		-0.400956	0.00754022	DOWN
ENSG00000115808	STRN	protein_coding	2.23938	3.33523	-0.0685938	0.694215		-0.0522674	0.721732		0.06183	0.630592		0.455777	0.00754631	UP
ENSG00000123975	CKS2	protein_coding	1.55522	3.48407	0.295008	0.31213		-0.134891	0.66397		-0.113577	0.762759		0.797114	0.00756282	UP
ENSG00000125810	CD93	protein_coding	7.65717	8.69807	-0.312079	0.0146769		0.0187428	0.903652		-0.250458	0.134746		-0.325043	0.0075723	DOWN
ENSG00000085760	MTIF2	protein_coding	20.1497	18.7655	-0.0304514	0.804521		-0.39253	2.45332e-10	DOWN	-0.0394897	0.812206		-0.267734	0.00760525
ENSG00000081985	IL12RB2	protein_coding	2.23363	2.3064	-0.492799	0.084696		-1.03146	0.0052849	DOWN	-0.100924	0.764946		1.22358	0.007627	UP
ENSG00000169371	SNUPN	protein_coding	12.1466	11.7391	-0.0327412	0.814546		-0.204599	0.0135978		-0.0989245	0.435807		-0.385842	0.00765162	DOWN
ENSG00000137880	GCHFR	protein_coding	1.91731	2.78078	-0.518562	0.107035		-0.730083	0.000324228	DOWN	-0.54678	0.0209757		-0.753345	0.00771098	DOWN
ENSG00000109919	MTCH2	protein_coding	48.7716	48.9142	-0.234317	0.0211491		-0.341199	1.41785e-05	DOWN	-0.105293	0.359872		-0.250099	0.00772016
ENSG00000148719	DNAJB12	protein_coding	11.3798	12.2465	0.0476299	0.601778		0.252143	0.000401721		0.0564322	0.551523		0.205885	0.00772731
ENSG00000178719	GRINA	protein_coding	36.7374	43.0251	-0.141618	0.0703773		0.0296022	0.796425		0.0308198	0.830461		0.248732	0.00774964
ENSG00000150938	CRIM1	protein_coding	5.50477	5.33944	0.406249	0.0536459		-0.137875	0.424563		0.0685332	0.8065		-0.408661	0.00775093	DOWN
ENSG00000198796	ALPK2	protein_coding	7.34648	10.7605	0.327946	0.0578611		-0.101462	0.586102		-0.167303	0.484604		-0.633546	0.00775374	DOWN
ENSG00000146232	NFKBIE	protein_coding	0.914626	1.58341	-0.126432	0.654722		-0.186344	0.452542		0.0290294	0.935252		0.576123	0.00775688	UP
ENSG00000057294	PKP2	protein_coding	1.39697	1.64235	-0.0504414	0.791703		0.167165	0.384848		0.0876326	0.664631		0.450392	0.00778075	UP
ENSG00000107077	KDM4C	protein_coding	1.22285	1.79195	0.333313	0.0198185		0.397339	0.000476968	UP	-0.00680842	0.98029		0.339163	0.00779115	UP
ENSG00000180776	ZDHHC20	protein_coding	2.45187	3.09632	0.108476	0.406083		0.139489	0.293195		0.121823	0.273789		0.253756	0.00779115
ENSG00000165533	TTC8	protein_coding	1.15673	1.0371	0.0263135	0.942139		0.137158	0.57678		0.318061	0.170976		0.589175	0.00779605	UP
ENSG00000180035	ZNF48	protein_coding	1.35275	1.57112	-0.00858439	0.971611		0.183308	0.180357		0.0447126	0.889041		0.334919	0.00785903	UP
ENSG00000162337	LRP5	protein_coding	2.80675	2.88333	-0.136676	0.378109		-0.129293	0.290515		-0.0560337	0.77151		-0.290741	0.00788002
ENSG00000114480	GBE1	protein_coding	34.4984	52.9847	-0.217781	0.215347		-0.405144	3.50533e-05	DOWN	0.0678952	0.696042		0.477608	0.007886	UP
ENSG00000123243	ITIH5	protein_coding	4.29861	4.27602	0.162569	0.465591		0.197662	0.100822		0.272932	0.0158595		-0.29871	0.00789468
ENSG00000170876	TMEM43	protein_coding	7.20722	12.2829	-0.0937586	0.560609		-0.0487365	0.690633		0.193044	0.184123		0.512488	0.00789468	UP
ENSG00000169641	LUZP1	protein_coding	0.993809	1.42004	-0.111144	0.603633		-0.19753	0.1507		-0.079423	0.7194		-0.36337	0.0079343	DOWN
ENSG00000116016	EPAS1	protein_coding	18.3172	23.5673	-0.0845876	0.661683		-0.0203254	0.888705		-0.0106781	0.970313		-0.417679	0.00798841	DOWN
ENSG00000124935	SCGB1D2	protein_coding	4.09661	7.68129	0.120429	0.741728		-0.737732	0.00152714	DOWN	-0.382818	0.322593		-0.710112	0.00802881	DOWN
ENSG00000068976	PYGM	protein_coding	2559.48	1444.1	-0.0925199	0.539398		0.204969	0.0525193		-0.0656554	0.648396		-0.690545	0.00802893	DOWN
ENSG00000169413	RNASE6	protein_coding	0.556157	1.22266	0.388778	0.420102		0.475239	0.207525		0.331297	0.411319		1.13957	0.00807089	UP
ENSG00000188176	SMTNL2	protein_coding	95.2347	97.804	-0.311409	0.000856969		0.163453	0.0989245		-0.00709772	0.973829		0.454571	0.00812584	UP
ENSG00000124535	WRNIP1	protein_coding	13.5857	11.8847	-0.0324809	0.809474		-0.210584	0.00307057		-0.0518052	0.721332		-0.331586	0.00813191	DOWN
ENSG00000047849	MAP4	protein_coding	108.193	140.756	-0.147359	0.183459		-0.0960741	0.373027		-0.0292098	0.895588		0.335258	0.00813437	UP
ENSG00000188542	DUSP28	protein_coding	14.969	14.1667	0.0542273	0.743452		-0.0159208	0.93263		0.00904443	0.964955		-0.424991	0.0081414	DOWN
ENSG00000158186	MRAS	protein_coding	12.6187	20.5842	-0.101154	0.620027		-0.186717	0.0129496		-0.0352873	0.840196		0.340881	0.00817623	UP
ENSG00000143740	SNAP47	protein_coding	13.239	15.5132	0.0578258	0.522721		0.0922451	0.349838		0.0590293	0.594079		0.296573	0.0081848
ENSG00000197841	ZNF181	protein_coding	8.42835	7.75626	0.119976	0.285756		-0.173928	0.0313326		-0.11016	0.248526		-0.348709	0.00819932	DOWN
ENSG00000115216	NRBP1	protein_coding	39.0998	42.9246	0.00901476	0.940781		0.134545	0.0336963		-0.0105165	0.944444		0.219538	0.00820037
ENSG00000136153	LMO7	protein_coding	22.1934	30.4307	0.183152	0.046005		0.170289	0.0221605		0.163037	0.0980155		0.412194	0.00822035	UP
ENSG00000164323	CFAP97	protein_coding	1.75517	2.0443	0.147054	0.188296		0.163973	0.0959994		0.194437	0.106177		0.27583	0.00826113
ENSG00000069399	BCL3	protein_coding	3.05005	3.86092	0.251336	0.255887		0.333929	0.0214363		0.239097	0.294496		0.387645	0.00829052	UP
ENSG00000063761	ADCK1	protein_coding	1.9091	2.13755	0.0425172	0.877041		-0.49454	4.65634e-05	DOWN	-0.204986	0.346482		-0.37494	0.00836876	DOWN
ENSG00000136425	CIB2	protein_coding	3.95942	5.20691	0.409973	0.0138701		0.825767	5.69285e-10	UP	-0.134032	0.608477		0.350447	0.00836876	UP
ENSG00000168575	SLC20A2	protein_coding	42.9778	45.5839	-0.356967	0.000653002	DOWN	-0.58727	5.96826e-07	DOWN	-0.299987	0.0291617		-0.340754	0.00836876	DOWN
ENSG00000068796	KIF2A	protein_coding	1.79155	2.03252	0.0795362	0.611265		-0.0361235	0.831893		0.356416	0.000522925	UP	0.345388	0.0084316	UP
ENSG00000106355	LSM5	protein_coding	38.5121	40.5776	-0.0812207	0.425284		-0.201126	0.0120889		-0.102385	0.455822		-0.194208	0.0084316
ENSG00000159921	GNE	protein_coding	1.67575	1.67847	0.0834009	0.540535		-0.0349333	0.799411		0.00330988	0.987026		-0.327489	0.0084316	DOWN
ENSG00000277791	PSMB3	protein_coding	27.2549	44.8786	0.0741276	0.419042		0.0807169	0.314091		0.062179	0.600032		0.269607	0.0084316
ENSG00000102554	KLF5	protein_coding	1.63015	2.90277	0.222187	0.221621		0.390539	0.0732036		-0.124205	0.630592		0.515503	0.0084796	UP
ENSG00000137960	GIPC2	protein_coding	1.76956	2.01038	0.352228	0.134739		0.373982	0.0201865		0.140347	0.652604		0.423849	0.00849865	UP
ENSG00000198223	CSF2RA	protein_coding	3.63045	4.72321	-0.288754	0.666185		0.215238	0.641258		0.553797	0.269901		1.20552	0.00850302	UP
ENSG00000137073	UBAP2	protein_coding	9.25445	7.92582	-0.0957666	0.413724		-0.037199	0.800021		-0.190973	0.151483		-0.382439	0.00851528	DOWN
ENSG00000123124	WWP1	protein_coding	61.5169	47.4737	0.110408	0.241232		-0.0282524	0.836741		0.0609889	0.717509		-0.398949	0.00851618	DOWN
ENSG00000139428	MMAB	protein_coding	21.1282	21.8758	-0.155541	0.0957215		-0.0282059	0.813151		-0.310736	1.64729e-05		-0.259419	0.00852381
ENSG00000151376	ME3	protein_coding	7.90456	8.12802	0.0694595	0.583448		-0.162688	0.0964355		0.0799781	0.522265		-0.272946	0.00853591
ENSG00000115514	TXNDC9	protein_coding	9.47668	14.2856	0.0387443	0.759249		-0.139803	0.0940467		0.0034953	0.9835		0.32028	0.00853757
ENSG00000167635	ZNF146	protein_coding	9.6218	9.12029	-0.00846448	0.958129		-0.169037	0.0474747		-0.173815	0.0601133		-0.299263	0.00856548
ENSG00000263155	MYZAP	protein_coding	1.62789	2.0614	0.027825	0.959452		-0.347044	0.109167		0.361385	0.282454		-0.493418	0.00856809	DOWN
ENSG00000140022	STON2	protein_coding	1.64539	2.65429	-0.398727	0.0128822		-0.0459806	0.841438		-0.0477119	0.895565		0.540162	0.00856896	UP
ENSG00000114054	PCCB	protein_coding	28.2123	30.1754	-0.115907	0.233065		-0.282005	0.000823184		0.179777	0.13712		-0.356635	0.00858885	DOWN
ENSG00000163431	LMOD1	protein_coding	17.2688	7.01491	0.200858	0.351639		0.446694	0.195622		-0.308687	0.391581		-0.617197	0.00861982	DOWN
ENSG00000152377	SPOCK1	protein_coding	1.52612	4.42641	-0.080223	0.821485		-0.307536	0.300595		0.225317	0.436571		0.648889	0.00866149	UP
ENSG00000174807	CD248	protein_coding	2.12629	3.93904	-0.824875	0.0273882		-0.747977	1.80176e-08	DOWN	-0.403865	0.111554		-0.66953	0.00866149	DOWN
ENSG00000123154	WDR83	protein_coding	2.18832	2.45266	-0.100364	0.553023		-0.217892	0.13321		-0.189448	0.305829		-0.368763	0.00867151	DOWN
ENSG00000111671	SPSB2	protein_coding	0.594074	1.05138	0.140895	0.688665		0.106841	0.724262		0.0749995	0.871429		0.605478	0.00867311	UP
ENSG00000134717	BTF3L4	protein_coding	19.808	23.5423	0.0429812	0.730101		0.0402808	0.705858		-0.0147182	0.928325		0.249203	0.00867464
ENSG00000122674	CCZ1	protein_coding	26.3536	33.6667	-0.00590841	0.977965		0.164669	0.225232		-0.066092	0.718638		0.295066	0.00872203
ENSG00000197629	MPEG1	protein_coding	0.528317	1.1769	0.156343	0.618907		0.436956	0.0158186		0.5156	0.01555		0.872608	0.00875328	UP
ENSG00000135899	SP110	protein_coding	2.02173	2.90958	0.00912342	0.96989		0.0489307	0.777155		0.111669	0.609894		0.398552	0.00878291	UP
ENSG00000155438	NIFK	protein_coding	12.539	15.0446	0.114403	0.537062		-0.0396311	0.759564		0.107972	0.495672		0.323154	0.00880487	UP
ENSG00000144815	NXPE3	protein_coding	17.683	16.0513	-0.116729	0.218693		-0.0412731	0.679968		-0.174091	0.066328		-0.36204	0.00881131	DOWN
ENSG00000100297	MCM5	protein_coding	3.68686	4.27086	0.0241351	0.902931		0.132581	0.316146		0.0770608	0.671858		0.339416	0.00884572	UP
ENSG00000071889	FAM3A	protein_coding	14.6203	13.9594	-0.198576	0.00410011		-0.071794	0.542128		-0.311904	1.91216e-06		-0.234009	0.00885339
ENSG00000114982	KANSL3	protein_coding	14.3922	15.0081	-0.149041	0.0353607		0.0574064	0.538317		0.00062007	0.997966		0.211059	0.00887242
ENSG00000107874	CUEDC2	protein_coding	57.5395	52.0288	-0.0697321	0.536581		-0.187655	0.0448605		-0.0716915	0.531355		-0.269674	0.00888521
ENSG00000064012	CASP8	protein_coding	0.758303	1.28852	0.0526603	0.910237		-0.138719	0.667342		0.549264	0.0290048		0.680844	0.00890921	UP
ENSG00000135541	AHI1	protein_coding	1.28333	2.14598	0.280959	0.158641		0.364387	0.0438542		0.13927	0.465446		0.338879	0.00890921	UP
ENSG00000166889	PATL1	protein_coding	9.28181	8.10048	-0.0805208	0.432885		-0.0735307	0.524996		-0.0949503	0.455101		-0.295904	0.00894024
ENSG00000104714	ERICH1	protein_coding	1.96484	3.09634	0.0625814	0.743009		0.0774118	0.610175		-0.0748764	0.684388		0.339563	0.00895753	UP
ENSG00000159479	MED8	protein_coding	6.26881	8.37753	-0.0141478	0.92119		0.163519	0.0800524		0.00946032	0.958891		0.262664	0.00897597
ENSG00000182247	UBE2E2	protein_coding	3.72612	5.00515	-0.0161172	0.944993		0.14902	0.225135		-0.0206688	0.921658		0.361998	0.00897597	UP
ENSG00000137713	PPP2R1B	protein_coding	1.13046	1.36853	0.269239	0.334823		-0.202121	0.289123		-0.328142	0.0431842		-0.537968	0.00900632	DOWN
ENSG00000120265	PCMT1	protein_coding	63.5389	67.6415	0.145638	0.0955516		0.0120743	0.895948		0.122917	0.219148		0.193854	0.0090289
ENSG00000115556	PLCD4	protein_coding	36.109	31.4882	0.103848	0.389751		0.089039	0.371518		-0.130548	0.158178		-0.469301	0.00903832	DOWN
ENSG00000104774	MAN2B1	protein_coding	5.26113	5.23202	-0.153527	0.247359		0.200246	0.0591483		0.123971	0.262159		0.469325	0.00905996	UP
ENSG00000124785	NRN1	protein_coding	6.89435	6.55839	-0.0610766	0.805412		0.0875286	0.439355		0.111193	0.689605		-0.305265	0.00907078
ENSG00000074416	MGLL	protein_coding	23.0511	34.3351	-0.158773	0.188296		0.095408	0.273203		0.113315	0.515819		0.339802	0.00907379	UP
ENSG00000104228	TRIM35	protein_coding	1.23173	1.46772	0.0239984	0.906046		0.0121037	0.943976		0.0895035	0.702457		0.298743	0.00909218
ENSG00000145685	LHFPL2	protein_coding	0.693693	1.18451	-0.0231503	0.935072		0.264485	0.159395		0.0963631	0.641216		0.730026	0.00909673	UP
ENSG00000143772	ITPKB	protein_coding	2.99149	3.87743	-0.171668	0.203486		-0.107928	0.253026		-0.0792115	0.774768		-0.314412	0.00911522
ENSG00000145782	ATG12	protein_coding	7.55806	10.0167	0.0891879	0.382054		0.145843	0.154408		0.0552546	0.744103		0.250773	0.00912802
ENSG00000171813	PWWP2B	protein_coding	10.3844	6.62	-0.386632	0.000187692	DOWN	-0.331194	0.00132527	DOWN	-0.44291	4.8839e-06	DOWN	-0.271554	0.00916257
ENSG00000066697	MSANTD3	protein_coding	6.8213	9.83945	0.0437957	0.854671		-0.00108631	0.994425		0.0662142	0.685358		0.38258	0.00916809	UP
ENSG00000130304	SLC27A1	protein_coding	6.43399	6.74836	-0.00402549	0.988189		-0.198972	0.190826		-0.0794465	0.606972		-0.376106	0.00916809	DOWN
ENSG00000182177	ASB18	protein_coding	1.61967	1.88156	-0.681179	0.00301245	DOWN	-0.99564	8.27544e-07	DOWN	-0.458613	0.0601582		-0.711799	0.00918221	DOWN
ENSG00000138095	LRPPRC	protein_coding	34.0824	33.8908	0.00689581	0.955376		-0.209267	0.0130448		0.0140926	0.931887		-0.385672	0.00918612	DOWN
ENSG00000184508	HDDC3	protein_coding	10.5445	11.539	-0.306049	0.00353589		-0.507937	1.17303e-05	DOWN	-0.0208823	0.937969		-0.381284	0.00921491	DOWN
ENSG00000156374	PCGF6	protein_coding	3.4737	3.97513	0.0710646	0.585383		0.156817	0.224826		0.105105	0.406897		0.266187	0.00924076
ENSG00000162496	DHRS3	protein_coding	16.048	15.3005	0.0745267	0.644287		-0.109607	0.498147		-0.0256292	0.913771		-0.481124	0.0092584	DOWN
ENSG00000126067	PSMB2	protein_coding	25.0069	30.4936	0.069618	0.49276		0.136714	0.0730482		0.127961	0.14735		0.2735	0.00927071
ENSG00000078967	UBE2D4	protein_coding	80.074	70.3641	-0.0902538	0.298789		0.0044883	0.975523		-0.218416	0.00241066		-0.24453	0.00928903
ENSG00000144161	ZC3H8	protein_coding	3.80075	4.07277	-0.164379	0.168285		-0.299193	0.00656057		-0.218654	0.0153709		-0.323197	0.00931096	DOWN
ENSG00000197930	ERO1A	protein_coding	1.84123	2.41436	-0.0108405	0.960394		0.0409558	0.836103		-0.147933	0.30725		0.307363	0.00932391
ENSG00000213722	DDAH2	protein_coding	2.2384	3.44584	-0.18798	0.528878		-0.129458	0.341599		-0.172585	0.350907		-0.471325	0.00934465	DOWN
ENSG00000165417	GTF2A1	protein_coding	2.53439	2.63893	0.160761	0.239268		0.208329	0.0224121		0.0911591	0.416439		0.281661	0.00938218
ENSG00000013364	MVP	protein_coding	5.41287	11.4327	-0.0479062	0.798196		0.0743283	0.596691		0.0360075	0.84222		0.516623	0.00941653	UP
ENSG00000115207	GTF3C2	protein_coding	7.35081	9.51248	0.0548494	0.637954		0.141162	0.182765		0.0849339	0.486618		0.21115	0.00942589
ENSG00000051108	HERPUD1	protein_coding	116.857	89.2807	0.196246	0.0671673		0.0315438	0.813865		0.104969	0.274997		-0.326999	0.00945133	DOWN
ENSG00000141905	NFIC	protein_coding	56.1733	53.1138	-0.0812694	0.412781		0.263149	0.000711901		-0.0289613	0.837684		0.252888	0.00947988
ENSG00000104164	BLOC1S6	protein_coding	13.5084	15.0498	0.0416108	0.672187		0.0506571	0.613609		-0.0791949	0.478648		0.25507	0.00956155
ENSG00000169925	BRD3	protein_coding	4.46123	3.9796	0.119822	0.302909		0.277234	0.000523695		0.17001	0.0964248		0.28692	0.0095792
ENSG00000135341	MAP3K7	protein_coding	4.94318	5.87623	0.0773147	0.422766		0.0353518	0.698075		0.0482481	0.71106		0.224358	0.00960506
ENSG00000124701	APOBEC2	protein_coding	387.686	341.534	0.0172693	0.943106		-0.29999	0.00630004		0.0254651	0.897702		-0.291482	0.00962478
ENSG00000153561	RMND5A	protein_coding	18.8782	15.7233	0.25993	0.00701045		0.473539	3.60581e-09	UP	0.14937	0.322228		0.332555	0.00963277	UP
ENSG00000113552	GNPDA1	protein_coding	9.54502	10.4346	0.0106912	0.941403		0.0510533	0.690633		0.067682	0.569717		0.228407	0.00963944
ENSG00000101421	CHMP4B	protein_coding	59.5754	71.8966	0.0774595	0.317268		0.0209905	0.860557		0.115245	0.186734		0.307508	0.00965506
ENSG00000168904	LRRC28	protein_coding	17.0233	21.1006	-0.0745709	0.426132		0.170645	0.0211531		-0.142039	0.235709		0.290598	0.00972796
ENSG00000168906	MAT2A	protein_coding	41.8138	37.0806	-0.145704	0.167359		-0.28168	0.0114594		-0.254588	0.0267078		-0.326771	0.00977234	DOWN
ENSG00000129968	ABHD17A	protein_coding	32.5944	28.9335	-0.130606	0.176576		-0.0111044	0.936043		-0.239951	0.01155		-0.273952	0.00980076
ENSG00000139645	ANKRD52	protein_coding	4.34622	5.28528	0.0294981	0.865442		0.0962784	0.46362		0.299302	0.00586019		0.344025	0.00982628	UP
ENSG00000100979	PLTP	protein_coding	3.66642	6.96907	0.236091	0.40645		0.698122	4.53147e-07	UP	0.5641	0.0007027	UP	0.562169	0.00987895	UP
ENSG00000144468	RHBDD1	protein_coding	3.94679	4.12023	-0.145634	0.309391		-0.251044	0.00608248		-0.110413	0.317194		-0.232621	0.00988939
ENSG00000120656	TAF12	protein_coding	7.81006	10.1447	0.10111	0.372741		0.0670045	0.583481		0.0109127	0.959655		0.2575	0.00989496
ENSG00000140548	ZNF710	protein_coding	0.875025	1.34722	-0.0480799	0.898573		0.0242	0.92042		0.216925	0.429931		0.449934	0.00994391	UP
ENSG00000166192	SENP8	protein_coding	2.94808	2.7788	0.0876778	0.539885		-0.294126	0.00469525		-0.127189	0.397744		-0.309092	0.00994624
ENSG00000186222	BLOC1S4	protein_coding	3.58825	4.16971	0.130387	0.345974		0.199689	0.0813685		-0.0655946	0.708053		0.264113	0.00994939
ENSG00000103591	AAGAB	protein_coding	11.2014	15.551	-0.153527	0.178421		-0.157411	0.0334911		-0.149445	0.185268		0.330175	0.00996077	UP
ENSG00000162733	DDR2	protein_coding	1.73949	2.23216	0.00521804	0.987556		-0.157132	0.253028		0.125905	0.390388		-0.343947	0.0099612	DOWN
ENSG00000115523	GNLY	protein_coding	3.30819	5.79194	0.312013	0.434802		0.80156	1.88202e-05	UP	0.790386	0.00737207	UP	0.553993	0.00996715	UP
ENSG00000255112	CHMP1B	protein_coding	18.5548	21.1296	0.202574	0.179166		0.125864	0.42075		0.113726	0.426768		0.413383	0.00999939	UP
ENSG00000040487	SLC66A1	protein_coding	2.27159	3.18011	0.0231164	0.920731		0.141348	0.365507		0.171079	0.238826		0.319248	0.00999958
ENSG00000165996	HACD1	protein_coding	27.2426	25.3279	-0.796031	3.62012e-06	DOWN	-0.612679	1.05276e-10	DOWN	-0.458083	3.94099e-07	DOWN	-0.412731	0.0100065
ENSG00000138613	APH1B	protein_coding	1.31042	1.53905	-0.0744792	0.732509		0.207908	0.163322		0.117579	0.618309		0.327054	0.0100167
ENSG00000128789	PSMG2	protein_coding	18.8068	21.2725	0.0905117	0.328899		0.0888737	0.394861		0.0802905	0.575547		0.209757	0.0100324
ENSG00000165804	ZNF219	protein_coding	9.79525	9.13418	0.0783079	0.610436		0.355694	8.72218e-05	UP	-0.140555	0.238067		0.251929	0.0101801
ENSG00000110077	MS4A6A	protein_coding	2.50181	6.05249	-0.0629118	0.833454		0.442546	0.0390359		0.282717	0.294107		1.09146	0.0102009
ENSG00000127329	PTPRB	protein_coding	3.76585	4.85698	-0.0265231	0.888609		-0.181575	0.165312		-0.201089	0.141111		-0.404985	0.0102009
ENSG00000136828	RALGPS1	protein_coding	1.98267	1.84724	-0.154144	0.242313		-0.232151	0.0367576		0.0983757	0.658395		-0.261845	0.0102009
ENSG00000166965	RCCD1	protein_coding	1.94116	2.22301	-0.115746	0.56636		-0.618481	8.35099e-08	DOWN	-0.242754	0.225134		-0.350348	0.0102009
ENSG00000204859	ZBTB48	protein_coding	4.04714	3.65816	0.20491	0.113996		-0.10906	0.491904		-0.141321	0.402576		-0.383887	0.0102009
ENSG00000102967	DHODH	protein_coding	3.02707	3.10778	-0.187487	0.102423		-0.415293	1.82919e-05	DOWN	-0.271006	0.00742354		-0.323467	0.0103033
ENSG00000198839	ZNF277	protein_coding	3.37153	3.59071	0.055144	0.820876		0.17706	0.23525		0.231731	0.0821584		0.259248	0.0103058
ENSG00000125863	MKKS	protein_coding	11.3381	12.8145	-0.0211278	0.883145		-0.138035	0.105048		-0.0669754	0.682712		-0.291262	0.0103077
ENSG00000274070	CASTOR2	protein_coding	12.4669	12.8188	0.25096	0.193414		0.544443	1.97711e-08	UP	-0.0300836	0.919356		0.434537	0.0103094
ENSG00000086730	LAT2	protein_coding	0.716494	1.00762	0.298719	0.425101		0.356596	0.192131		0.828944	0.00972353		0.812024	0.0103171
ENSG00000103855	CD276	protein_coding	2.92376	4.22989	-0.167017	0.292896		-0.0250445	0.903831		0.208403	0.154347		0.495202	0.0103317
ENSG00000100453	GZMB	protein_coding	0.983865	1.97378	0.194682	0.713086		0.994454	0.00200862		0.882835	0.0371587		0.738068	0.0103365
ENSG00000184557	SOCS3	protein_coding	0.422793	1.16946	0.350911	0.183534		0.552742	0.0149911		-0.062934	0.896582		0.807913	0.0103365
ENSG00000149596	JPH2	protein_coding	28.291	18.6331	-0.299767	0.0188783		-0.180466	0.276817		-0.30882	0.002026		-0.318992	0.0103773
ENSG00000013573	DDX11	protein_coding	2.28812	2.86623	0.0559712	0.836411		-0.122165	0.556422		0.104725	0.691395		0.489196	0.010384
ENSG00000167797	CDK2AP2	protein_coding	6.15707	8.62753	-0.218139	0.0875617		-0.665707	9.88056e-13	DOWN	-0.153002	0.402509		-0.343888	0.0104335
ENSG00000172667	ZMAT3	protein_coding	0.925454	1.09423	-0.299012	0.00857944		-0.0676877	0.623008		-0.00126669	0.996768		0.315675	0.0104335
ENSG00000161914	ZNF653	protein_coding	1.5025	1.68293	0.278274	0.160209		0.752163	2.79177e-05	UP	0.363957	0.0414487		0.594306	0.01045
ENSG00000120738	EGR1	protein_coding	1.92843	2.39811	0.400213	0.322748		1.67907	3.80765e-10	UP	0.425799	0.620371		0.610953	0.0104693
ENSG00000130005	GAMT	protein_coding	690.371	514.34	-0.103257	0.444983		0.229512	0.0201123		-0.158923	0.128732		-0.508763	0.0104827
ENSG00000123415	SMUG1	protein_coding	12.3852	11.7347	-0.0431594	0.689676		-0.0933477	0.377169		-0.190488	0.0250287		-0.206463	0.0104972
ENSG00000100151	PICK1	protein_coding	6.24779	7.17385	0.0329696	0.818743		0.316395	1.76002e-05		-0.029825	0.86297		0.25002	0.0105151
ENSG00000121579	NAA50	protein_coding	86.366	93.7192	-0.0440974	0.725287		-0.102245	0.207089		0.000230925	0.998548		0.255897	0.0105348
ENSG00000109738	GLRB	protein_coding	1.42603	1.52466	0.0685861	0.741085		-0.199969	0.248448		0.0068911	0.979773		-0.366161	0.0105661
ENSG00000144224	UBXN4	protein_coding	22.4901	24.7111	0.151651	0.183459		0.0305714	0.796354		0.113092	0.224894		0.251047	0.0105661
ENSG00000164867	NOS3	protein_coding	1.18703	1.71472	0.37587	0.210318		0.0377053	0.898664		0.0710289	0.867385		-0.581923	0.0105661
ENSG00000165678	GHITM	protein_coding	103.965	108.265	0.0147182	0.885473		-0.29397	9.25417e-08		0.10353	0.282806		-0.263292	0.0105661
ENSG00000163931	TKT	protein_coding	5.0015	7.00907	0.484758	0.239043		0.507766	0.000544311	UP	0.347532	0.0521652		0.418431	0.0106006
ENSG00000185340	GAS2L1	protein_coding	1.78391	2.64461	-0.0422629	0.859745		-0.0567227	0.782398		-0.143797	0.582354		-0.443552	0.0106671
ENSG00000237412	PRSS56	protein_coding	4.09636	2.82036	-0.366614	0.0249876		-0.114479	0.554533		0.0405274	0.84548		-0.41648	0.0107067
ENSG00000196396	PTPN1	protein_coding	4.667	6.1346	0.0271624	0.809529		-0.000624441	0.997004		-0.0412367	0.722999		0.246938	0.0107495
ENSG00000181788	SIAH2	protein_coding	4.6089	4.85376	0.00812591	0.963331		-0.054807	0.703579		-0.177882	0.227521		-0.325024	0.0107875
ENSG00000127022	CANX	protein_coding	4.08028	3.57079	-0.0820928	0.323163		0.0103344	0.914368		0.0929246	0.321497		0.292065	0.0107881
ENSG00000138756	BMP2K	protein_coding	1.20506	1.60987	0.0762922	0.61769		0.0876445	0.548934		-0.100417	0.568362		0.345847	0.0108103
ENSG00000166341	DCHS1	protein_coding	0.737077	1.00965	-0.0902804	0.664655		0.0432511	0.839498		-0.106257	0.640582		-0.386423	0.0108233
ENSG00000138433	CIR1	protein_coding	11.6726	12.5385	0.418504	0.00158922	UP	0.42326	1.8116e-06	UP	0.219783	0.0753098		0.24696	0.0108592
ENSG00000092330	TINF2	protein_coding	8.29056	10.408	0.0873674	0.227103		0.152294	0.0366769		0.10672	0.182948		0.200203	0.0108762
ENSG00000046651	OFD1	protein_coding	1.91077	2.83421	0.340783	0.00964918	UP	0.0271076	0.890073		0.220722	0.1043		0.321131	0.0108939
ENSG00000100138	SNU13	protein_coding	152.257	129.249	-0.167858	0.0327294		-0.269255	0.000212992		-0.144118	0.0832429		-0.272098	0.0108939
ENSG00000119403	PHF19	protein_coding	3.53118	3.41888	-0.337576	0.00398673	DOWN	-0.423527	0.000227873	DOWN	-0.226404	0.0179925		-0.293436	0.0108939
ENSG00000119912	IDE	protein_coding	9.62207	9.6944	0.153961	0.177022		0.177278	0.0320453		0.174732	0.0832054		0.291876	0.0108939
ENSG00000169567	HINT1	protein_coding	181.461	216.187	-0.0235485	0.850033		0.0185552	0.851599		0.0352545	0.791312		0.231086	0.0108939
ENSG00000136485	DCAF7	protein_coding	5.98156	6.2413	-0.0671548	0.512049		-0.100841	0.14156		-0.147923	0.033471		-0.156196	0.0109187
ENSG00000088899	LZTS3	protein_coding	1.51872	1.86011	-0.385004	0.0276381		-0.432869	0.0001049	DOWN	-0.250089	0.206437		-0.40786	0.0109284
ENSG00000131153	GINS2	protein_coding	1.75759	1.64306	0.455644	0.00778037	UP	0.504122	0.00103367	UP	0.186262	0.367142		0.480649	0.0109287
ENSG00000140988	RPS2	protein_coding	1574.16	1411.89	-0.186327	0.107208		-0.0305261	0.857127		-0.256938	0.00045579		-0.362063	0.0109391
ENSG00000135655	USP15	protein_coding	46.1278	42.7024	0.0100629	0.946655		-0.240742	0.000392865		-0.00235144	0.990764		-0.209728	0.0109601
ENSG00000197971	MBP	protein_coding	51.357	34.28	-0.13569	0.0457925		-0.233973	0.00414075		0.136073	0.229244		-0.396687	0.0109601
ENSG00000006016	CRLF1	protein_coding	8.0964	8.92304	-0.193584	0.359914		-0.0207965	0.893618		-0.0707359	0.820707		-0.306938	0.010969
ENSG00000118894	EEF2KMT	protein_coding	2.66874	3.01198	-0.228576	0.219178		-0.237697	0.0937198		-0.038758	0.887493		0.338614	0.0110666
ENSG00000102606	ARHGEF7	protein_coding	9.35266	8.99553	-0.12882	0.052392		-0.127551	0.122669		-0.0906625	0.307375		-0.143803	0.0110679
ENSG00000149257	SERPINH1	protein_coding	6.61317	9.69734	0.0372017	0.869434		-0.237548	0.0751778		-0.37936	0.0107793		-0.415946	0.0110925
ENSG00000088179	PTPN4	protein_coding	4.22855	4.15379	-0.0635109	0.598595		-0.0842168	0.549161		-0.0583765	0.728925		-0.266675	0.011147
ENSG00000111832	RWDD1	protein_coding	56.2276	54.8061	0.0821662	0.307008		-0.160198	0.0116092		-0.0187451	0.917628		-0.25266	0.0111686
ENSG00000031081	ARHGAP31	protein_coding	0.996259	1.35382	-0.0351917	0.880636		0.0457576	0.77318		0.0498785	0.866054		-0.385376	0.0113515
ENSG00000144306	SCRN3	protein_coding	13.1366	12.9331	0.0632338	0.55035		-0.232928	0.00896744		-0.16789	0.121473		-0.212021	0.0113663
ENSG00000158435	CNOT11	protein_coding	8.92839	10.3121	-0.0770488	0.454345		-0.0447227	0.707794		-0.0989382	0.256297		0.218287	0.0113663
ENSG00000197102	DYNC1H1	protein_coding	42.5271	57.8592	0.0572398	0.6302		0.187923	0.0200424		0.169436	0.212898		0.293231	0.0113752
ENSG00000151474	FRMD4A	protein_coding	1.35843	1.6885	-0.110922	0.642289		-0.254873	0.0366523		-0.098468	0.638028		-0.395604	0.0113842
ENSG00000143603	KCNN3	protein_coding	1.32144	1.2009	-0.0491804	0.816671		0.154362	0.372861		0.00118345	0.997549		0.604538	0.011387
ENSG00000065060	UHRF1BP1	protein_coding	3.08587	3.29918	-0.135626	0.319382		-0.000640222	0.996917		0.0347636	0.866714		0.226511	0.0115018
ENSG00000168936	TMEM129	protein_coding	8.64372	8.32484	-0.264334	0.011308		-0.266772	0.00125754		-0.184583	0.0970801		-0.273636	0.011518
ENSG00000179627	ZBTB42	protein_coding	1.35491	2.19195	-0.401545	0.017676		-0.102427	0.470489		0.0546769	0.818376		0.467514	0.011518
ENSG00000183527	PSMG1	protein_coding	12.5088	15.1502	-0.200822	0.156947		-0.0701729	0.616467		-0.0677563	0.64393		0.251175	0.0115263
ENSG00000042493	CAPG	protein_coding	1.96217	4.13265	0.136439	0.690425		0.304956	0.102906		0.153796	0.552459		1.16688	0.0115315
ENSG00000103994	ZNF106	protein_coding	131.552	120.925	-0.451338	0.000563419	DOWN	-0.838404	4.11542e-17	DOWN	-0.208528	0.177151		-0.346589	0.01155
ENSG00000168333	PPDPFL	protein_coding	300.608	226.067	0.281272	0.532216		0.239693	0.0643232		-0.401126	0.331474		-0.906285	0.0115516
ENSG00000169220	RGS14	protein_coding	5.15518	5.32297	-0.510231	0.0839301		-0.133044	0.485843		0.20619	0.41344		0.469894	0.0115822
ENSG00000130748	TMEM160	protein_coding	26.9785	26.3742	0.0247987	0.858981		0.236195	0.00892212		0.137041	0.29161		0.290151	0.0116003
ENSG00000145911	N4BP3	protein_coding	1.253	1.73123	0.131979	0.353454		0.562033	5.57052e-10	UP	0.300162	0.00811261		0.262369	0.0116057
ENSG00000088280	ASAP3	protein_coding	3.87528	3.81683	-0.341265	0.0538369		-0.404514	0.00359149	DOWN	-0.32692	0.0107297		-0.334246	0.0116239
ENSG00000101247	NDUFAF5	protein_coding	28.7973	30.6944	-0.095504	0.493317		-0.143123	0.0544879		-0.190257	0.0760036		-0.275718	0.011641
ENSG00000179364	PACS2	protein_coding	54.6587	44.7387	-0.125789	0.290113		-0.0299593	0.830438		-0.0443087	0.650644		-0.315121	0.0116667
ENSG00000153310	CYRIB	protein_coding	8.85822	11.6433	-0.0332978	0.782805		-0.0637413	0.574027		-0.0974361	0.387111		0.345601	0.0116716
ENSG00000164741	DLC1	protein_coding	2.02858	2.44021	-0.225559	0.112689		-0.120641	0.319248		-0.142983	0.508208		-0.322358	0.0117357
ENSG00000160255	ITGB2	protein_coding	1.58544	3.67055	0.421146	0.0253098		0.423324	0.0172132		0.736158	0.000618577	UP	1.15342	0.0117359
ENSG00000129925	PGAP6	protein_coding	10.8824	13.1137	-0.15863	0.403085		-0.0207888	0.895433		-0.0101706	0.959689		0.301711	0.0117401
ENSG00000092529	CAPN3	protein_coding	291.662	192.337	-0.0567993	0.688694		-0.0078193	0.958618		-0.0481667	0.8401		-0.402632	0.0117486
ENSG00000127884	ECHS1	protein_coding	109.45	126.352	0.0777493	0.447894		-0.0544891	0.626075		-0.0409203	0.740734		-0.318464	0.0118076
ENSG00000172375	C2CD2L	protein_coding	2.51981	2.73957	-0.0436743	0.812897		0.138535	0.324141		0.039647	0.838852		0.262618	0.0118202
ENSG00000197694	SPTAN1	protein_coding	10.3791	14.4431	-0.056714	0.793145		-0.135148	0.176072		-0.0239068	0.906485		-0.379002	0.0119302
ENSG00000108578	BLMH	protein_coding	9.15994	11.7801	0.15219	0.0703912		0.226558	0.00148812		0.0417392	0.727159		0.271223	0.0120045
ENSG00000155229	MMS19	protein_coding	9.92061	10.6934	-0.059704	0.549372		-0.160768	0.110266		-0.0514608	0.683748		-0.270631	0.0120107
ENSG00000183283	DAZAP2	protein_coding	49.7515	60.5417	0.0565799	0.596241		0.152071	0.0465908		0.0489426	0.602835		0.225158	0.0120527
ENSG00000060656	PTPRU	protein_coding	4.8596	4.78575	-0.393181	0.00481658	DOWN	-0.459498	2.16853e-09	DOWN	-0.300494	0.0559278		-0.370075	0.012054
ENSG00000105640	RPL18A	protein_coding	1344.3	1089.13	-0.250983	0.0257017		-0.0956742	0.46245		-0.217023	0.0313809		-0.368047	0.012056
ENSG00000166479	TMX3	protein_coding	4.11467	5.17601	0.112722	0.177931		0.0127352	0.932545		0.0945795	0.396256		0.260722	0.0120644
ENSG00000129566	TEP1	protein_coding	1.60529	2.52981	-0.076041	0.752118		-0.133537	0.373822		0.207887	0.19001		0.503722	0.0121253
ENSG00000185753	CXorf38	protein_coding	0.925972	1.24468	0.23579	0.142705		0.250743	0.0602891		0.471697	5.07121e-05		0.405506	0.0121435
ENSG00000063245	EPN1	protein_coding	83.9241	69.013	-0.194579	0.0205772		-0.067281	0.597893		-0.211268	0.00136017		-0.272381	0.0121795
ENSG00000105708	ZNF14	protein_coding	0.857468	1.12421	0.268792	0.108532		-0.0240868	0.916189		0.0152696	0.959689		-0.310886	0.0122252
ENSG00000119414	PPP6C	protein_coding	19.897	20.3108	-0.157066	0.0563014		0.0878338	0.176993		-0.167724	0.0487637		0.223378	0.0123122
ENSG00000173546	CSPG4	protein_coding	1.29517	2.58008	-0.294488	0.0977747		0.00862811	0.973902		0.309381	0.400932		1.09827	0.0123327
ENSG00000171865	RNASEH1	protein_coding	3.81799	4.48604	-0.0876002	0.40384		0.0877629	0.367366		0.0893043	0.504923		0.248659	0.012425
ENSG00000189221	MAOA	protein_coding	3.87256	3.24208	0.25068	0.558084		-0.255713	0.117554		-0.00826493	0.982532		-0.397518	0.012425
ENSG00000214357	NEURL1B	protein_coding	4.07086	5.87984	0.0235818	0.893757		0.338113	0.0103121		0.238089	0.191671		0.33532	0.012425
ENSG00000170604	IRF2BP1	protein_coding	9.47063	7.92799	0.0347219	0.793033		0.0483987	0.741284		-0.133153	0.308234		-0.362987	0.0124636
ENSG00000161960	EIF4A1	protein_coding	45.3701	77.4909	0.549629	NA		0.578928	0.136502		0.553964	0.228239		0.793487	0.012472
ENSG00000204160	ZDHHC18	protein_coding	2.31803	2.95641	0.139434	0.353478		0.309676	0.0108784		0.134243	0.352325		0.305405	0.0125137
ENSG00000157954	WIPI2	protein_coding	15.4038	17.5805	0.0932545	0.313993		0.227067	0.00260258		0.0145972	0.91434		0.207535	0.012518
ENSG00000102575	ACP5	protein_coding	0.435111	2.27916	0.0172003	NA		0.349145	0.377074		0.263256	0.653297		1.78279	0.0125247
ENSG00000132153	DHX30	protein_coding	9.56904	9.82757	-0.105318	0.21996		-0.171555	0.0380097		-0.122818	0.177971		-0.243944	0.0125397
ENSG00000163762	TM4SF18	protein_coding	2.32942	2.70323	-0.463543	0.0150873		-0.098618	0.646375		-0.46274	0.0277491		-0.400286	0.0125859
ENSG00000047634	SCML1	protein_coding	4.39748	3.59357	0.147224	0.410662		-0.0674651	0.707567		-0.168536	0.141264		-0.291542	0.0126319
ENSG00000118007	STAG1	protein_coding	4.1653	3.8151	0.160392	0.0934931		0.23399	0.00384571		-0.0227771	0.92612		0.222154	0.0126319
ENSG00000019169	MARCO	protein_coding	0.434545	1.3561	-0.101357	0.867924		-0.207082	0.615245		-0.485716	0.277534		1.88964	0.0126411
ENSG00000204271	SPIN3	protein_coding	0.747591	1.05455	0.28826	0.304107		0.210424	0.302433		0.172664	0.41344		0.437088	0.0126637
ENSG00000164307	ERAP1	protein_coding	5.7025	5.36294	0.0160996	0.921301		0.0402475	0.678315		0.0479091	0.762996		0.216016	0.0126981
ENSG00000183741	CBX6	protein_coding	1.94881	2.60928	0.103458	0.406003		0.142225	0.102728		0.376184	0.00329932	UP	0.278548	0.0127547
ENSG00000141510	TP53	protein_coding	1.84929	2.86978	0.0746112	0.706059		0.201455	0.114832		0.156801	0.28883		0.327439	0.0127602
ENSG00000037757	MRI1	protein_coding	2.39823	2.88229	0.187737	0.58324		0.153543	0.125448		0.0745742	0.659282		0.275478	0.0127832
ENSG00000100503	NIN	protein_coding	1.97557	2.62321	0.102402	0.544836		0.0261188	0.882807		0.0993872	0.514842		0.29771	0.0128364
ENSG00000103510	KAT8	protein_coding	17.2977	15.9126	0.0792972	0.321731		-0.0383005	0.723841		-0.0468779	0.624024		-0.335389	0.0128364
ENSG00000106266	SNX8	protein_coding	9.97388	11.2164	-0.117043	0.311833		0.0571471	0.682101		0.0882658	0.485425		0.269807	0.0128364
ENSG00000124786	SLC35B3	protein_coding	1.67839	2.54299	0.0159507	0.950396		-0.0740778	0.631352		0.00285821	0.991296		0.292506	0.0128364
ENSG00000165915	SLC39A13	protein_coding	10.6822	10.4136	-0.161756	0.0914926		-0.0306456	0.789864		-0.0777463	0.455179		-0.232732	0.0128364
ENSG00000188257	PLA2G2A	protein_coding	0.339349	2.08602	1.41726	0.0307087		0.597192	0.170873		1.37379	0.0288182		1.78403	0.0128364
ENSG00000116991	SIPA1L2	protein_coding	1.21751	0.861894	-0.137449	0.623456		0.556293	0.00180241		0.758566	1.59946e-06	UP	0.308675	0.012848
ENSG00000267385	AC011498.4	protein_coding	0.763374	1.36663	-0.839467	NA		-1.2997	6.42122e-05		-0.627167	0.257253		-0.890942	0.0129317
ENSG00000099326	MZF1	protein_coding	2.19481	1.98297	0.179686	0.241655		0.409467	0.000140175	UP	0.125739	0.431756		0.308589	0.0129891
ENSG00000100029	PES1	protein_coding	8.7686	9.52256	-0.0424399	0.629409		0.071972	0.458517		0.00438253	0.981342		0.221663	0.0130398
ENSG00000243147	MRPL33	protein_coding	292.46	337.773	0.00999361	0.952508		-0.170058	0.0383459		-0.0182587	0.910203		-0.227716	0.0130643
ENSG00000157837	SPPL3	protein_coding	6.7367	6.96059	-0.0256048	0.828769		0.25694	0.00203543		0.105346	0.392107		0.200173	0.0130666
ENSG00000166908	PIP4K2C	protein_coding	1.9558	2.79102	-0.0169659	0.933113		0.0652241	0.703763		0.0770177	0.70177		0.266875	0.0130792
ENSG00000065675	PRKCQ	protein_coding	31.9012	28.3133	0.0248819	0.879201		-0.0670429	0.527038		-0.00291068	0.987026		-0.281944	0.0131086
ENSG00000167785	ZNF558	protein_coding	2.03894	2.46139	0.0428804	0.837711		0.0814227	0.598439		0.296936	0.00843109		0.3084	0.0131086
ENSG00000109270	LAMTOR3	protein_coding	11.5817	11.9594	0.0833426	0.441756		-0.223079	0.00145031		0.00127175	0.993944		-0.228101	0.0131658
ENSG00000153179	RASSF3	protein_coding	6.50299	3.57513	0.0835467	0.710519		0.201447	0.214796		-0.441493	0.0287788		-0.275331	0.0131707
ENSG00000034971	MYOC	protein_coding	5.58127	9.56089	0.185581	0.690317		-0.0349438	0.933921		0.0611513	0.867237		-0.928497	0.0131715
ENSG00000157869	RAB28	protein_coding	2.38872	2.80427	0.0569667	0.783426		-0.15353	0.306372		-0.0355449	0.867237		-0.258887	0.013223
ENSG00000159263	SIM2	protein_coding	2.66077	2.76723	-0.138846	0.450711		-0.13317	0.322005		-0.0755357	0.599285		-0.344213	0.0132325
ENSG00000122970	IFT81	protein_coding	2.17984	2.65997	0.0721426	0.686098		-0.106412	0.475316		-0.214935	0.228894		-0.310701	0.0132999
ENSG00000140025	EFCAB11	protein_coding	1.56822	2.31293	0.0671225	0.836496		0.0478412	0.891667		0.227111	0.370663		0.495372	0.0133348
ENSG00000188859	FAM78B	protein_coding	1.67691	1.75032	-0.0288844	0.891657		0.288833	0.083966		0.222174	0.0730975		0.348708	0.0133869
ENSG00000141441	GAREM1	protein_coding	1.29853	1.63405	0.234605	0.124922		0.148722	0.503693		0.181582	0.396256		0.512927	0.0133988
ENSG00000119878	CRIPT	protein_coding	6.82522	7.50554	0.210182	0.0132322		0.133419	0.127514		0.0803481	0.591729		0.25061	0.0134247
ENSG00000178573	MAF	protein_coding	12.2352	7.54223	0.0799933	0.58119		0.502502	3.68362e-08	UP	-0.0388691	0.863702		0.390861	0.0134247
ENSG00000126218	F10	protein_coding	1.4092	1.7665	-0.529977	0.0253052		-0.231594	0.25063		-0.134992	0.640668		-0.569669	0.0134383
ENSG00000183549	ACSM5	protein_coding	6.00261	5.21564	0.503401	0.0118773		0.463661	0.000203536	UP	0.0448126	0.866543		0.313032	0.0134383
ENSG00000110987	BCL7A	protein_coding	1.7658	1.92192	0.215852	0.104412		0.312524	0.00636222		0.0904875	0.645328		0.304413	0.0134522
ENSG00000159899	NPR2	protein_coding	3.67296	5.23192	-0.159849	0.274225		-0.334915	0.000542077	DOWN	-0.0505974	0.775176		-0.238741	0.0134574
ENSG00000175390	EIF3F	protein_coding	159.802	129.013	-0.207052	0.0831095		0.0203707	0.885654		-0.239745	0.00343917		-0.365807	0.0134865
ENSG00000099814	CEP170B	protein_coding	0.688709	1.15565	0.165142	0.440285		0.282834	0.0684341		0.424017	0.00543384		0.398846	0.0135154
ENSG00000104213	PDGFRL	protein_coding	5.05583	7.22074	-0.222478	0.27418		0.0267494	0.87827		0.00222099	0.993476		-0.44788	0.0135233
ENSG00000107201	DDX58	protein_coding	1.50809	1.85545	0.292565	0.0150086		0.36756	4.94311e-05	UP	0.0831256	0.551857		0.267665	0.0135233
ENSG00000142197	DOP1B	protein_coding	3.10126	2.69765	-0.154638	0.217994		-0.422996	1.11265e-05	DOWN	-0.0403976	0.834131		-0.310198	0.0135233
ENSG00000176182	MYPOP	protein_coding	7.52048	6.77873	-0.216325	0.0574151		-0.201631	0.0926751		-0.112156	0.495617		-0.388689	0.0135233
ENSG00000073910	FRY	protein_coding	10.9173	11.0254	-0.134007	0.365528		-0.169765	0.0535437		-0.224081	0.0618771		-0.29977	0.0135994
ENSG00000140265	ZSCAN29	protein_coding	2.06191	2.18844	0.0480381	0.790602		0.0429587	0.765893		0.0614162	0.693599		0.255551	0.0135994
ENSG00000090861	AARS1	protein_coding	10.3366	11.9247	-0.122086	0.215423		-0.166066	0.0840559		-0.177445	0.0927513		-0.199669	0.0136023
ENSG00000178952	TUFM	protein_coding	142.198	146.848	-0.105691	0.221614		-0.157195	0.0755054		-0.0314574	0.801335		-0.26756	0.0137192
ENSG00000188026	RILPL1	protein_coding	31.3633	25.8289	-0.235126	0.0138727		-0.26673	0.0017259		-0.122682	0.254609		-0.246432	0.0137238
ENSG00000054983	GALC	protein_coding	3.11969	3.70967	0.228248	0.0358344		0.255839	0.00628557		0.218572	0.0297286		0.250743	0.0137559
ENSG00000161904	LEMD2	protein_coding	7.6564	9.40558	-0.0352792	0.77557		0.0505955	0.629285		0.120851	0.256725		0.209401	0.0137592
ENSG00000103932	RPAP1	protein_coding	6.42215	6.31452	-0.0499751	0.742088		-0.243899	0.0151075		-0.171197	0.120144		-0.324825	0.0137628
ENSG00000137055	PLAA	protein_coding	14.2322	14.0308	0.291318	0.0198195		0.179487	0.0682365		0.211352	0.0119686		0.315399	0.0137823
ENSG00000010282	HHATL	protein_coding	133.66	103.179	-0.277562	0.0105375		-0.341796	0.000285054	DOWN	0.161066	0.13707		-0.351022	0.0138148
ENSG00000185298	CCDC137	protein_coding	1.8958	2.30293	-0.0276701	0.881033		-0.178665	0.139363		-0.0902158	0.627967		0.378745	0.0138536
ENSG00000100347	SAMM50	protein_coding	95.1946	71.5181	0.00579976	0.974985		0.0534647	0.508959		0.0398862	0.74122		-0.485755	0.0139129
ENSG00000131089	ARHGEF9	protein_coding	1.59573	2.2823	-0.0302339	0.878919		-0.301638	0.0088408		-0.0695588	0.766837		-0.286609	0.0139302
ENSG00000136205	TNS3	protein_coding	2.40095	3.54307	-0.093271	0.39327		0.147755	0.235051		-0.00462997	0.982134		0.330209	0.013952
ENSG00000138463	SLC49A4	protein_coding	12.5105	9.1831	0.131352	0.410764		-0.0135851	0.919693		0.0699746	0.661756		-0.285337	0.0139832
ENSG00000168172	HOOK3	protein_coding	2.63049	2.69184	-0.0849844	0.464653		0.131483	0.210574		-0.0385515	0.809469		0.265981	0.0140414
ENSG00000123643	SLC36A1	protein_coding	0.641422	1.27907	-0.557168	0.00586344		-0.431499	0.0469803		-0.233053	0.357571		0.560516	0.0140593
ENSG00000034152	MAP2K3	protein_coding	44.2812	64.6369	-0.0880244	0.594369		-0.132882	0.285977		0.0602931	0.754675		0.445439	0.0140672
ENSG00000125648	SLC25A23	protein_coding	32.5978	28.4736	-0.109453	0.253633		-0.0482952	0.695983		-0.159031	0.0824669		-0.291129	0.0141078
ENSG00000139131	YARS2	protein_coding	7.16313	7.004	-0.0726403	0.568783		-0.238723	0.00593281		-0.106075	0.442337		-0.260756	0.0141078
ENSG00000100908	EMC9	protein_coding	13.603	11.9524	-0.0316901	0.797624		-0.165857	0.02702		0.0558406	0.707614		-0.375416	0.0141214
ENSG00000248333	CDK11B	protein_coding	13.8874	14.8964	0.264101	0.00200892		0.394724	2.12863e-08	UP	0.0602623	0.720105		0.31436	0.0141214
ENSG00000106993	CDC37L1	protein_coding	22.3145	27.3362	-0.0444022	0.82529		-0.18453	0.0770396		-0.0448523	0.836878		0.380734	0.0141318
ENSG00000178726	THBD	protein_coding	3.62045	5.68218	-0.0173002	0.953934		-0.0936411	0.598439		-0.0739889	0.885826		0.43662	0.0142227
ENSG00000105821	DNAJC2	protein_coding	5.87703	8.58489	0.124232	0.55316		-0.0297244	0.859382		0.10396	0.486976		0.411664	0.0142612
ENSG00000108448	TRIM16L	protein_coding	11.3154	17.4389	-0.250431	0.175764		-0.34955	6.44171e-05	DOWN	-0.27634	0.0908312		0.496379	0.0143062
ENSG00000139178	C1RL	protein_coding	0.885358	1.17918	-0.147888	0.59766		0.21695	0.16168		0.291959	0.109875		0.437889	0.0143062
ENSG00000180543	TSPYL5	protein_coding	3.30607	2.38232	0.00298481	0.983638		-0.164691	0.207864		-0.0117725	0.951182		-0.245585	0.014349
ENSG00000186517	ARHGAP30	protein_coding	0.427747	1.03	0.127233	0.641165		0.350077	0.050241		0.413603	0.118505		0.803983	0.0143703
ENSG00000110080	ST3GAL4	protein_coding	2.58435	2.94254	-0.102091	0.650564		-0.0690905	0.689809		-0.104951	0.569874		-0.429225	0.0143899
ENSG00000123989	CHPF	protein_coding	2.28687	2.64771	-0.106835	0.643251		0.0315537	0.872703		0.133489	0.345369		0.363036	0.0144311
ENSG00000173542	MOB1B	protein_coding	1.21397	1.51268	-0.0727249	0.62513		0.036231	0.829485		0.0137901	0.958719		0.29329	0.0145166
ENSG00000169116	PARM1	protein_coding	4.21288	3.58055	-0.184819	0.0746619		-0.366818	0.00377844	DOWN	-0.147767	0.215969		-0.31751	0.0145938
ENSG00000183605	SFXN4	protein_coding	32.437	28.7914	-0.388418	1.79598e-08	DOWN	-0.312327	0.00160322		-0.281876	0.00163638		-0.274839	0.0146135
ENSG00000141562	NARF	protein_coding	37.9627	37.5487	-0.0310021	0.809329		-0.1095	0.287986		-0.195679	0.0122402		-0.204431	0.0146646
ENSG00000196498	NCOR2	protein_coding	21.2803	23.4549	-0.257276	0.0567008		-0.228006	0.0218618		-0.0584439	0.757076		-0.237582	0.0146801
ENSG00000163346	PBXIP1	protein_coding	35.0097	35.0066	0.159598	0.037435		0.348951	3.67246e-07	UP	0.134634	0.255108		0.290244	0.0147308
ENSG00000076043	REXO2	protein_coding	18.5375	36.1952	0.068783	0.625492		-0.0223841	0.893618		0.0739031	0.593961		0.461798	0.0147528
ENSG00000143878	RHOB	protein_coding	24.4938	28.8838	0.375584	0.0461725		1.01303	2.45074e-15	UP	0.130711	0.504404		0.489003	0.0147959
ENSG00000059377	TBXAS1	protein_coding	0.508489	1.15116	0.000116774	0.999893		0.368078	0.22549		0.475457	0.123847		0.967115	0.0148833
ENSG00000100284	TOM1	protein_coding	47.5272	47.7129	0.341336	0.00171862	UP	0.556383	9.86283e-15	UP	0.20466	0.0946768		0.377363	0.0149089
ENSG00000185947	ZNF267	protein_coding	1.60536	1.92162	0.216407	0.225303		0.0460321	0.803207		0.209006	0.196312		0.395455	0.014947
ENSG00000205189	ZBTB10	protein_coding	1.14592	1.10768	0.0376033	0.822364		-0.122427	0.221457		-0.199172	0.206842		-0.267057	0.014947
ENSG00000187051	RPS19BP1	protein_coding	38.383	36.9912	-0.189098	0.163114		-0.209975	0.0247546		-0.353178	6.15361e-09	DOWN	-0.234935	0.0149976
ENSG00000103184	SEC14L5	protein_coding	1.05553	1.05082	-0.131012	0.628132		-0.0775315	0.767471		-0.126569	0.650644		-0.537238	0.0150046
ENSG00000135365	PHF21A	protein_coding	3.69435	4.54558	0.142278	0.27011		0.162886	0.0444035		0.158714	0.119558		0.22172	0.0150046
ENSG00000107372	ZFAND5	protein_coding	138.94	99.7521	0.360539	0.00792398	UP	0.391563	6.41214e-10	UP	0.108039	0.519957		0.215942	0.0150198
ENSG00000009413	REV3L	protein_coding	4.07982	5.79949	0.363136	0.00143137	UP	0.300116	0.00927397		0.251245	0.0628653		0.279455	0.0150252
ENSG00000243696	AC006254.1	protein_coding	4.98692	10.324	0.209366	0.431479		-0.0992375	0.646152		0.52178	0.274997		0.941245	0.0150261
ENSG00000183963	SMTN	protein_coding	46.0888	41.0686	-0.101276	0.508441		-0.0749029	0.620037		-0.22553	0.00450721		-0.356245	0.0151047
ENSG00000166716	ZNF592	protein_coding	9.07548	7.3444	-0.0367797	0.762701		-0.0480184	0.659464		-0.107894	0.355885		-0.234548	0.0151062
ENSG00000198740	ZNF652	protein_coding	2.40076	2.91683	-0.0443545	0.772638		0.241224	0.02799		0.116422	0.423317		0.262345	0.0151115
ENSG00000161649	CD300LG	protein_coding	4.55822	7.52563	-0.0195786	0.944993		0.131094	0.525952		0.0217116	0.970313		-0.459324	0.0151204
ENSG00000088986	DYNLL1	protein_coding	59.1331	65.7317	0.275999	0.150323		-0.0769841	0.698443		-0.309669	0.0302728		-0.344228	0.0151553
ENSG00000163380	LMOD3	protein_coding	121.044	133.548	0.0186678	0.880641		-0.0663155	0.45359		-0.187499	0.0196256		-0.286664	0.0151706
ENSG00000131503	ANKHD1	protein_coding	12.5495	13.253	0.0436783	0.885756		0.303499	0.142028		0.0179522	0.959655		0.477938	0.0152499
ENSG00000072210	ALDH3A2	protein_coding	25.6799	33.8426	0.124516	0.286751		-0.190225	0.00177087		0.0267608	0.834131		0.309261	0.0153766
ENSG00000110057	UNC93B1	protein_coding	1.21212	2.41813	0.106162	0.72213		0.171337	0.356855		0.28459	0.298819		0.563049	0.0153867
ENSG00000100335	MIEF1	protein_coding	3.42581	3.45795	-0.0892195	0.378018		-0.130813	0.112055		-0.0414704	0.753861		-0.195842	0.0154388
ENSG00000132141	CCT6B	protein_coding	1.81415	2.51857	0.0867595	0.737615		0.200369	0.220237		-0.0154698	0.952304		0.450387	0.0154388
ENSG00000144659	SLC25A38	protein_coding	15.8564	14.4036	-0.236446	0.000345262		-0.32792	1.34114e-05	DOWN	-0.0769772	0.651493		-0.398473	0.0154388
ENSG00000177879	AP3S1	protein_coding	9.73463	13.3215	0.11136	0.387102		0.107176	0.258641		0.0179686	0.921987		0.235258	0.0154388
ENSG00000128973	CLN6	protein_coding	5.70291	5.1654	0.00456194	0.980469		0.262376	0.016449		0.0507249	0.77356		0.355477	0.0155253
ENSG00000121989	ACVR2A	protein_coding	1.3993	1.65729	0.287588	0.00876874		0.215296	0.0273858		0.244585	0.0218885		0.326572	0.0155346
ENSG00000106261	ZKSCAN1	protein_coding	2.63458	2.90375	0.0927203	0.370551		0.0499238	0.698367		0.166546	0.0829677		0.207552	0.0156138
ENSG00000175600	SUGCT	protein_coding	4.814	4.33262	0.171986	0.195484		0.00665479	0.973122		-0.0806179	0.642443		-0.474387	0.0156138
ENSG00000157350	ST3GAL2	protein_coding	12.01	7.92823	0.0149598	0.940678		0.446126	0.000672829	UP	-0.0519196	0.730782		0.294535	0.0156787
ENSG00000184164	CRELD2	protein_coding	5.22834	6.3733	0.0499501	0.761786		0.177821	0.128775		0.080241	0.620371		0.313332	0.0156787
ENSG00000133398	MED10	protein_coding	9.64866	13.8626	0.0571686	0.682267		0.0938294	0.522113		-0.094502	0.43211		0.331793	0.0156939
ENSG00000105928	GSDME	protein_coding	1.34091	3.48446	-0.505784	0.00829192	DOWN	-1.17169	4.53165e-14	DOWN	-0.613107	0.00212395	DOWN	-0.466469	0.0158059
ENSG00000203797	DDO	protein_coding	3.22598	3.38183	-0.0460371	0.82876		-0.484565	1.99488e-08	DOWN	0.0437836	0.812697		-0.263736	0.0158401
ENSG00000064932	SBNO2	protein_coding	1.77112	1.88698	0.0638856	0.627712		0.142105	0.135314		-0.0237912	0.896381		0.287178	0.0158438
ENSG00000138448	ITGAV	protein_coding	4.51608	8.45582	0.0932857	0.546047		-0.206159	0.0474324		0.066795	0.717509		0.534168	0.0158601
ENSG00000279170	TSTD3	protein_coding	2.73139	3.00793	-0.0292991	0.888018		0.262579	0.046173		0.070822	0.744551		0.338747	0.0158683
ENSG00000007202	KIAA0100	protein_coding	17.5773	15.1692	-0.26163	0.0212549		-0.328178	0.00147986	DOWN	-0.287283	0.00361131		-0.196834	0.0158988
ENSG00000156298	TSPAN7	protein_coding	93.2999	115.071	0.0270713	0.861257		0.0105627	0.943427		-0.0405285	0.76301		0.232016	0.0159434
ENSG00000115289	PCGF1	protein_coding	21.4477	22.4769	0.0429577	0.728771		-0.0823605	0.480283		-0.146808	0.174304		-0.359748	0.0159485
ENSG00000135709	KIAA0513	protein_coding	1.1559	1.63767	0.0145587	0.943858		0.0899809	0.436928		0.0407307	0.835533		0.280483	0.0159531
ENSG00000188783	PRELP	protein_coding	1.33816	1.21656	0.112437	0.821212		0.239691	0.225727		0.491265	0.0147327		-0.649012	0.0159531
ENSG00000132879	FBXO44	protein_coding	1.8887	2.26002	0.126944	0.512049		-0.029565	0.874315		-0.144236	0.414381		-0.379772	0.0159608
ENSG00000136630	HLX	protein_coding	1.85309	2.26602	0.373293	0.0269399		0.654994	0.000890007	UP	0.493111	0.0340583		0.364517	0.0159608
ENSG00000008441	NFIX	protein_coding	73.7085	59.3157	-0.209535	0.0486901		-0.0859521	0.553956		-0.160696	0.142602		-0.318735	0.0160424
ENSG00000132837	DMGDH	protein_coding	1.20892	0.936271	0.373824	0.0387228		0.390409	0.0130664		0.252252	0.176248		0.457769	0.0160682
ENSG00000073921	PICALM	protein_coding	19.4577	19.1493	0.134293	0.167818		-0.0201191	0.869658		-0.0233037	0.867805		-0.22228	0.0160918
ENSG00000111335	OAS2	protein_coding	1.03301	1.43462	0.367716	0.0851375		0.416257	0.0159276		0.433251	0.0588023		0.477884	0.0161745
ENSG00000007545	CRAMP1	protein_coding	1.77116	1.41928	0.389063	0.00196955	UP	0.297996	0.00759577		0.227215	0.115764		0.304183	0.0162504
ENSG00000197763	TXNRD3	protein_coding	2.58437	2.90463	0.220709	0.110717		0.293057	0.00947534		0.253634	0.0524193		0.344255	0.0162504
ENSG00000134058	CDK7	protein_coding	2.55411	2.96797	0.175003	0.376582		0.107264	0.412811		0.209583	0.0867561		0.252497	0.0162513
ENSG00000188529	SRSF10	protein_coding	13.3339	13.932	0.176521	0.108449		-0.119302	0.327337		-0.274366	0.121473		-0.230078	0.0162557
ENSG00000123609	NMI	protein_coding	3.18704	4.33938	0.472651	0.00434512	UP	0.250082	0.101709		0.198536	0.233277		0.406573	0.0163652
ENSG00000114650	SCAP	protein_coding	4.8073	5.4508	-0.193587	0.0174223		-0.348348	6.49802e-07	DOWN	-0.145932	0.216426		-0.18131	0.0163769
ENSG00000168282	MGAT2	protein_coding	1.98187	2.60259	0.0901693	0.547308		0.116273	0.368169		-0.0465888	0.805909		0.313373	0.0164416
ENSG00000175711	B3GNTL1	protein_coding	1.26625	1.29482	-0.217006	0.238114		-0.366246	0.0180668		-0.0928183	0.727114		-0.378973	0.0164554
ENSG00000146674	IGFBP3	protein_coding	2.57004	3.68404	0.294407	0.252399		0.269377	0.0213642		0.412432	0.277532		-0.459806	0.0164661
ENSG00000163812	ZDHHC3	protein_coding	17.858	17.8564	-0.340446	0.00131873	DOWN	-0.445202	2.15298e-08	DOWN	-0.356581	1.0103e-07	DOWN	-0.251858	0.0164812
ENSG00000175166	PSMD2	protein_coding	111.733	123.993	0.0830242	0.413724		0.188527	0.0871242		0.0212712	0.892522		0.290368	0.01649
ENSG00000108106	UBE2S	protein_coding	7.83013	7.24491	-0.168307	0.475139		-0.0904546	0.739821		-0.0369557	0.892814		0.429566	0.0165575
ENSG00000187118	CMC1	protein_coding	18.8257	20.3639	-0.115505	0.285756		-0.333386	0.000362092	DOWN	-0.196992	0.0685706		-0.247845	0.0166169
ENSG00000151693	ASAP2	protein_coding	0.662084	1.21844	-0.0816983	0.723067		-0.0762183	0.740481		-0.0571509	0.839093		-0.433252	0.0167072
ENSG00000204348	DXO	protein_coding	1.74321	1.69106	-0.0175879	0.934344		-0.104697	0.564867		-0.0338814	0.877628		-0.309265	0.0167072
ENSG00000118640	VAMP8	protein_coding	8.39843	12.9113	0.0126552	0.952424		-0.114116	0.350534		-0.0264698	0.91763		0.551727	0.0167297
ENSG00000139651	ZNF740	protein_coding	4.99085	5.24379	0.14914	0.0684785		0.206853	0.0123185		0.286972	0.00104723		0.24387	0.0167519
ENSG00000169696	ASPSCR1	protein_coding	10.7059	11.9593	0.00618645	0.965979		0.0440301	0.79228		0.0117497	0.957652		0.288892	0.0167725
ENSG00000206077	ZDHHC11B	protein_coding	1.09576	1.43478	0.16724	0.760887		-0.359194	0.0983553		-0.0985261	0.73767		-0.468226	0.0167959
ENSG00000166260	COX11	protein_coding	23.9824	23.0075	-0.011695	0.931195		-0.0532574	0.577317		-0.0219166	0.866585		-0.271724	0.0168052
ENSG00000116017	ARID3A	protein_coding	1.17737	0.896582	0.431669	0.036041		0.501025	0.00106373		0.240293	0.295258		0.406855	0.0168369
ENSG00000016391	CHDH	protein_coding	1.07371	1.05718	-0.16494	0.228643		-0.30182	0.00757058		-0.0586217	0.771362		-0.406519	0.0168784
ENSG00000214022	REPIN1	protein_coding	58.1106	50.1386	-0.157121	0.0821771		-0.139547	0.0772197		-0.127252	0.0857167		-0.28179	0.0169813
ENSG00000136940	PDCL	protein_coding	1.12594	1.36419	0.0665237	0.703736		0.122719	0.455472		0.0524811	0.812697		0.285409	0.0170854
ENSG00000151093	OXSM	protein_coding	7.01919	8.36141	0.0243478	0.889893		-0.279561	0.000317361		-0.0339873	0.833446		-0.26838	0.0171171
ENSG00000114942	EEF1B2	protein_coding	325.945	282.457	-0.058242	0.620177		0.0424302	0.669604		-0.153073	0.123203		-0.262612	0.0171565
ENSG00000115762	PLEKHB2	protein_coding	7.12699	10.181	-0.00767648	0.952508		0.185295	0.00620059		-0.064292	0.541391		0.231624	0.0171578
ENSG00000113555	PCDH12	protein_coding	2.03001	2.5273	0.486927	0.00525879	UP	0.747702	5.73316e-14	UP	0.508469	0.00927391	UP	0.32755	0.017206
ENSG00000116906	GNPAT	protein_coding	33.2472	34.5439	0.0528638	0.554398		-0.166538	0.0114598		-0.114228	0.167688		-0.182068	0.0172295
ENSG00000135956	TMEM127	protein_coding	4.63893	5.91445	-0.051435	0.694554		0.0114219	0.937068		0.100533	0.464664		0.230077	0.0172486
ENSG00000146648	EGFR	protein_coding	1.86614	1.77975	0.131818	0.457895		0.182431	0.0916158		0.114483	0.312106		-0.307748	0.0172966
ENSG00000124098	FAM210B	protein_coding	35.2379	38.3161	0.0758442	0.608412		-0.0395052	0.752925		0.0797791	0.559378		-0.353027	0.0173125
ENSG00000049883	PTCD2	protein_coding	5.60382	5.87242	-0.00256367	0.986593		-0.280994	0.000131442		0.0833607	0.506615		-0.206786	0.0173221
ENSG00000168522	FNTA	protein_coding	40.5542	46.781	0.0595952	0.452516		0.0638452	0.409658		-0.0224121	0.870085		0.165586	0.0173221
ENSG00000147443	DOK2	protein_coding	0.598216	1.40789	0.0750986	0.83201		0.183568	0.50314		-0.00985274	0.985584		0.808859	0.017374
ENSG00000102858	MGRN1	protein_coding	6.2282	6.71031	-0.00965988	0.944993		0.18202	0.0204909		0.00845493	0.962973		0.244233	0.0174024
ENSG00000077044	DGKD	protein_coding	4.02619	5.3378	0.107669	0.465591		0.0626086	0.683125		0.0325129	0.885826		0.345069	0.0174698
ENSG00000124126	PREX1	protein_coding	0.972054	1.49836	0.188207	0.137441		0.137141	0.205275		0.155379	0.447128		0.328784	0.0175375
ENSG00000107821	KAZALD1	protein_coding	4.1628	7.13943	-0.629624	0.00456575	DOWN	-0.403313	0.0118473		-0.408318	0.0747046		-0.334176	0.0175876
ENSG00000152082	MZT2B	protein_coding	110.85	105.599	-0.0822285	0.469988		0.00621534	0.968864		-0.128375	0.275106		-0.288472	0.017666
ENSG00000130755	GMFG	protein_coding	5.69129	9.53041	0.0150425	0.96145		0.198786	0.231273		0.230108	0.347827		0.517626	0.017693
ENSG00000174891	RSRC1	protein_coding	4.41085	4.78763	0.277398	0.058027		0.160391	0.0874952		0.147801	0.220238		0.264498	0.0177022
ENSG00000085733	CTTN	protein_coding	4.38333	8.23199	-0.0358448	0.79841		-0.0261173	0.816568		0.0643278	0.709747		0.408907	0.0177307
ENSG00000161813	LARP4	protein_coding	4.20837	3.90062	-0.0741526	0.631201		-0.388753	9.56688e-05	DOWN	-0.267528	0.000919963		-0.264324	0.0177482
ENSG00000173275	ZNF449	protein_coding	1.00181	1.10034	0.402523	0.0295684		-0.0676407	0.802284		-0.146236	0.490003		-0.324542	0.017772
ENSG00000136807	CDK9	protein_coding	8.96811	9.24189	0.118634	0.31027		0.217045	0.0284154		0.0753371	0.574291		0.232088	0.0178533
ENSG00000128989	ARPP19	protein_coding	137.379	214.913	0.136181	0.300026		-0.156556	0.0425127		-0.082818	0.476836		0.338662	0.0179131
ENSG00000154556	SORBS2	protein_coding	1.90123	3.19749	-0.342234	0.345113		-0.611163	0.0933739		0.133917	0.870566		-0.612214	0.0179427
ENSG00000197982	C1orf122	protein_coding	16.5845	14.5513	-0.116533	0.315496		-0.149159	0.15523		-0.377363	4.22778e-05	DOWN	-0.294709	0.0180252
ENSG00000113013	HSPA9	protein_coding	143.25	155.108	-0.0976836	0.412331		-0.457594	2.67326e-11	DOWN	-0.0863704	0.441826		-0.253554	0.0180778
ENSG00000108823	SGCA	protein_coding	317.504	228.382	-0.23688	0.00243036		0.0301538	0.817735		-0.0783498	0.376152		-0.364451	0.018137
ENSG00000174099	MSRB3	protein_coding	42.8342	29.7599	0.0886281	0.425074		0.172859	0.0698898		-0.202656	0.150367		-0.343343	0.0181456
ENSG00000080824	HSP90AA1	protein_coding	161.045	149.482	-0.179524	0.321946		-0.601805	1.95198e-15	DOWN	-0.443484	5.53048e-05	DOWN	-0.356684	0.0182307
ENSG00000161395	PGAP3	protein_coding	3.1787	4.22077	0.0912792	0.455902		0.238845	0.0197642		0.115124	0.540994		0.344085	0.0182538
ENSG00000148334	PTGES2	protein_coding	52.8445	55.4007	-0.246912	0.0328123		-0.0692382	0.523782		-0.177154	0.122379		-0.301251	0.0183254
ENSG00000174059	CD34	protein_coding	13.8453	18.2075	-0.264119	0.00193213		0.0337835	0.756187		-0.0484935	0.844126		-0.271699	0.0183255
ENSG00000102078	SLC25A14	protein_coding	1.50412	2.12724	-0.170075	0.40855		0.0496165	0.843029		0.0912774	0.741815		0.490213	0.0183422
ENSG00000140474	ULK3	protein_coding	7.79976	8.27939	-0.248186	0.0325968		-0.260796	0.00181457		-0.116516	0.437738		-0.216643	0.0183422
ENSG00000099282	TSPAN15	protein_coding	8.01831	8.14678	-0.0955288	0.689383		0.433224	0.000857743	UP	-0.142432	0.47119		0.351559	0.0184108
ENSG00000240682	ISY1	protein_coding	12.6992	14.4257	0.0509585	0.722039		0.177795	0.0908376		0.0223753	0.922791		0.261926	0.0184108
ENSG00000166004	CEP295	protein_coding	0.981604	1.23852	0.386874	0.0032724		0.252249	0.0643764		0.257897	0.0745537		0.275427	0.0184132
ENSG00000005884	ITGA3	protein_coding	2.39043	3.15544	-0.0864209	0.694554		0.0359967	0.86904		0.344146	0.0268883		0.482711	0.0184138
ENSG00000006831	ADIPOR2	protein_coding	6.51407	6.57908	-0.0114192	0.946655		-0.0343424	0.762835		-0.0756227	0.558515		-0.229657	0.0184697
ENSG00000011485	PPP5C	protein_coding	19.1859	20.4082	-0.113675	0.226997		-0.279011	0.00146982		-0.0753848	0.473444		-0.179852	0.0184733
ENSG00000126062	TMEM115	protein_coding	7.7866	7.70102	-0.0691495	0.415271		0.0262144	0.823735		-0.0875681	0.391301		-0.22385	0.0185101
ENSG00000167700	MFSD3	protein_coding	9.17679	7.84531	-0.158223	0.24069		-0.230285	0.0435244		0.0461821	0.841572		-0.38662	0.018578
ENSG00000151148	UBE3B	protein_coding	8.92584	7.62086	-0.00772107	0.961966		-0.178789	0.0677943		-0.155657	0.241527		-0.220693	0.0185894
ENSG00000102144	PGK1	protein_coding	313.133	163.868	-0.0153192	0.942069		-0.0688518	0.611728		0.0712493	0.654304		-0.341964	0.018608
ENSG00000157353	FCSK	protein_coding	1.93389	2.00831	0.146702	0.33002		0.200754	0.103935		0.12011	0.446316		0.286652	0.0186516
ENSG00000183386	FHL3	protein_coding	751.931	537.024	-0.0771409	0.608301		0.245031	0.0280673		-0.0802587	0.680151		-0.560104	0.0186831
ENSG00000176386	CDC26	protein_coding	22.1457	20.7791	-0.274503	0.0729321		-0.270688	0.0358706		-0.36766	0.0119686		-0.305835	0.0186974
ENSG00000170873	MTSS1	protein_coding	4.16548	4.82518	0.145584	0.220963		0.224082	0.00520088		0.122496	0.267858		0.228719	0.0187266
ENSG00000157426	AASDH	protein_coding	1.29525	1.37945	0.188429	0.204517		-0.035952	0.847652		0.109642	0.520982		-0.279711	0.0187432
ENSG00000116771	AGMAT	protein_coding	10.0697	7.47119	0.152705	0.367719		0.491947	8.07612e-06	UP	-0.256744	0.194907		-0.57057	0.0187506
ENSG00000188786	MTF1	protein_coding	1.20826	1.031	0.120554	0.393683		-0.0506868	0.703701		-0.175157	0.098269		-0.254337	0.0189153
ENSG00000213551	DNAJC9	protein_coding	3.33102	4.33806	0.310638	0.0131417		0.275126	0.0123185		0.140501	0.274997		0.259154	0.0189435
ENSG00000125967	NECAB3	protein_coding	36.9671	32.5291	-0.220191	0.0192523		-0.217683	0.00361277		-0.101487	0.390286		-0.294456	0.0189556
ENSG00000116649	SRM	protein_coding	53.2172	52.6461	-0.332218	0.000321552	DOWN	-0.221772	0.0193284		-0.0854297	0.523375		-0.257569	0.0189615
ENSG00000064601	CTSA	protein_coding	15.2164	19.1155	-0.0808668	0.43525		-0.323154	8.08038e-05	DOWN	-0.0152023	0.938725		-0.256258	0.0189749
ENSG00000137563	GGH	protein_coding	0.874444	2.34276	0.00390936	0.993926		-0.263436	0.175287		-0.00902486	0.982949		0.624321	0.0189869
ENSG00000131016	AKAP12	protein_coding	1.33369	1.84374	0.00871305	0.976787		-0.0468688	0.763985		0.0124817	0.957202		-0.373869	0.0190133
ENSG00000151923	TIAL1	protein_coding	19.492	22.7835	0.214575	0.00456575		0.215132	0.0011364		0.0878739	0.40206		0.181862	0.0190349
ENSG00000197818	SLC9A8	protein_coding	2.1081	2.08835	-0.0947857	0.460559		0.0548689	0.675756		0.137823	0.302457		0.230477	0.0190349
ENSG00000173548	SNX33	protein_coding	1.25235	1.55359	-0.0897344	0.607587		0.00620274	0.971531		0.00148118	0.995958		-0.264361	0.0191766
ENSG00000126790	L3HYPDH	protein_coding	2.28217	3.07204	-0.109718	0.676879		-0.291186	0.0278626		-0.175395	0.422891		0.388653	0.0191863
ENSG00000177613	CSTF2T	protein_coding	5.86397	4.86373	0.115591	0.290895		-0.0239575	0.867696		-0.317536	9.13281e-05		-0.313187	0.0192071
ENSG00000160593	JAML	protein_coding	0.693084	1.40432	0.616025	0.0670582		0.373896	0.206663		0.776515	0.000231675		0.830644	0.0192257
ENSG00000183808	RBM12B	protein_coding	1.14778	1.08973	0.0119028	0.958863		-0.286958	0.0722014		-0.264965	0.0394548		-0.305005	0.0193136
ENSG00000172663	TMEM134	protein_coding	73.9328	68.9326	-0.166803	0.0926983		-0.113826	0.312394		-0.130704	0.217737		-0.20171	0.0193411
ENSG00000134291	TMEM106C	protein_coding	13.1451	12.8059	-0.13258	0.247089		-0.0128782	0.921672		-0.165765	0.177246		-0.227497	0.0193418
ENSG00000101892	ATP1B4	protein_coding	6.31481	8.04853	0.0856896	0.49276		-0.261124	0.0183731		-0.0296909	0.901473		-0.251277	0.0193667
ENSG00000126934	MAP2K2	protein_coding	144.206	114.413	-0.240772	0.0270915		-0.0376896	0.797596		-0.283634	1.02907e-07		-0.267515	0.0194165
ENSG00000120885	CLU	protein_coding	12.1026	21.6127	0.0350231	0.962361		-0.414186	0.0967271		0.305038	0.588983		-0.599578	0.0194534
ENSG00000119977	TCTN3	protein_coding	2.69238	3.00751	-0.0293427	0.871063		-0.1143	0.281618		-0.103298	0.485654		-0.224402	0.0194561
ENSG00000152454	ZNF256	protein_coding	0.956678	1.12062	-0.512597	0.0022007		-0.486331	0.000123488		-0.00155497	0.997774		-0.421609	0.0194561
ENSG00000150990	DHX37	protein_coding	2.57949	3.31828	-0.268252	0.00881896		-0.109476	0.357839		-0.0317063	0.866458		0.285607	0.0194943
ENSG00000132356	PRKAA1	protein_coding	5.78293	6.71085	0.281924	0.0314209		0.233718	0.024069		0.25319	0.00919184		0.268519	0.0195185
ENSG00000147649	MTDH	protein_coding	21.4658	18.6459	-0.0560466	0.589575		0.0437252	0.640701		-0.0758781	0.583162		0.154587	0.0195185
ENSG00000175550	DRAP1	protein_coding	76.4069	95.7542	0.023086	0.835326		0.193869	0.00542499		0.0678696	0.487789		0.267724	0.0195185
ENSG00000005059	MCUB	protein_coding	0.923192	1.34502	-0.0480965	0.875929		-0.0418279	0.887097		0.453511	0.0846622		0.595419	0.0195501
ENSG00000134569	LRP4	protein_coding	1.83269	1.91044	0.00225836	0.994561		-0.171209	0.40221		-0.360572	0.0498397		-0.451385	0.0195501
ENSG00000101938	CHRDL1	protein_coding	1.25699	1.40079	0.214848	0.736963		0.270825	0.279359		0.537897	0.00184336	UP	-0.40929	0.0195782
ENSG00000128340	RAC2	protein_coding	1.5462	2.57672	0.177309	0.69843		0.241734	0.395977		0.762214	0.00360657	UP	0.680992	0.0195782
ENSG00000149923	PPP4C	protein_coding	20.9272	22.4057	-0.041932	0.728654		-0.0219643	0.859554		-0.07125	0.411588		0.212009	0.019643
ENSG00000162378	ZYG11B	protein_coding	24.511	17.1821	-0.116512	0.255623		-0.0728694	0.632962		0.0515069	0.696288		-0.357683	0.0197168
ENSG00000149781	FERMT3	protein_coding	1.58026	2.69587	0.122562	0.637263		0.173234	0.381709		0.34668	0.172666		0.67303	0.0197285
ENSG00000151576	QTRT2	protein_coding	0.693016	1.08928	0.235334	0.18562		0.199469	0.275265		0.16527	0.405027		0.371876	0.0197285
ENSG00000155097	ATP6V1C1	protein_coding	6.95634	9.45282	0.146414	0.089137		-0.0173232	0.895433		0.0400151	0.744715		0.197657	0.0197285
ENSG00000163832	ELP6	protein_coding	14.109	11.968	-0.182161	0.0679076		-0.140147	0.133866		-0.214147	0.00717952		-0.244973	0.0197285
ENSG00000182718	ANXA2	protein_coding	46.9903	96.2917	0.010415	0.980469		-0.04534	0.814317		0.126804	0.516409		0.574508	0.0197285
ENSG00000265354	TIMM23	protein_coding	58.4898	60.9868	-0.151683	0.104575		-0.315698	8.70702e-07		-0.0367462	0.74369		-0.228046	0.0197285
ENSG00000079616	KIF22	protein_coding	18.646	22.1663	0.286743	0.0384698		0.119114	0.48675		-0.00732221	0.971913		-0.417298	0.0198543
ENSG00000144597	EAF1	protein_coding	1.57891	1.69505	0.0806499	0.581544		0.141392	0.275694		-0.0327768	0.86347		0.217143	0.0199331
ENSG00000128039	SRD5A3	protein_coding	3.52554	3.98214	0.0222397	0.926915		0.155547	0.302387		0.231339	0.13054		0.301065	0.0199933
ENSG00000162804	SNED1	protein_coding	1.99206	2.17806	0.60247	0.0143426		0.670225	4.77188e-08	UP	0.331088	0.147163		0.384479	0.0201121
ENSG00000215187	FAM166B	protein_coding	82.4047	23.7325	-0.12646	0.42676		0.158944	0.443745		-0.35035	0.298101		-1.24931	0.0201165
ENSG00000102081	FMR1	protein_coding	1.94843	2.8816	0.156571	0.25553		0.10912	0.410929		0.122206	0.421189		0.282186	0.0201235
ENSG00000165792	METTL17	protein_coding	12.274	11.8511	0.032318	0.820876		-0.167036	0.0722594		-0.042377	0.797616		-0.258467	0.0201236
ENSG00000183978	COA3	protein_coding	49.3541	47.9614	-0.101793	0.265318		-0.243765	0.00116867		-0.231415	0.00214124		-0.260168	0.0201236
ENSG00000118705	RPN2	protein_coding	21.3481	28.8843	-0.0824533	0.47989		-0.0514526	0.516639		-0.0607617	0.53626		0.194163	0.0202292
ENSG00000130037	KCNA5	protein_coding	1.57834	2.04367	-0.111742	0.649436		0.522015	0.0031759	UP	0.201885	0.420124		0.554865	0.0202331
ENSG00000132199	ENOSF1	protein_coding	3.30381	2.9676	0.0720735	0.689599		0.171193	0.260244		0.0876646	0.650644		0.292598	0.0202339
ENSG00000154217	PITPNC1	protein_coding	2.07455	2.9749	-0.0671704	0.787679		-0.193607	0.119447		-0.195398	0.3048		-0.371455	0.0202722
ENSG00000109084	TMEM97	protein_coding	3.28524	2.75227	-0.0677384	0.632292		0.0207101	0.917375		0.221833	0.104967		-0.394287	0.020279
ENSG00000173821	RNF213	protein_coding	3.54678	5.21288	0.121136	0.419701		0.116414	0.410266		0.113465	0.558751		0.282154	0.0203241
ENSG00000172748	ZNF596	protein_coding	1.81133	1.77444	0.117461	0.614618		0.245584	0.131186		0.327986	0.0403177		0.340689	0.0203486
ENSG00000144596	GRIP2	protein_coding	8.95767	9.0836	-0.158015	0.314492		-0.565377	3.35069e-09	DOWN	-0.0562573	0.75246		-0.456398	0.0205714
ENSG00000164309	CMYA5	protein_coding	449.671	327.592	0.0885921	0.501332		0.0803007	0.530778		-0.178618	0.406327		-0.411618	0.0205714
ENSG00000163466	ARPC2	protein_coding	160.386	132.889	-0.181969	0.066627		0.0979243	0.334668		-0.0297207	0.818376		0.225448	0.0206017
ENSG00000178104	PDE4DIP	protein_coding	912.932	798.785	-0.206	0.0633153		-0.356433	0.000728037	DOWN	-0.253076	0.0722725		-0.253508	0.0206017
ENSG00000141664	ZCCHC2	protein_coding	4.8008	4.23106	0.124063	0.297948		0.10526	0.366707		-0.0693698	0.740507		-0.309946	0.0206114
ENSG00000145901	TNIP1	protein_coding	77.1432	75.8719	-0.146056	0.163897		-0.168008	0.0671623		-0.0368906	0.76398		0.205125	0.0206542
ENSG00000151327	FAM177A1	protein_coding	13.6898	27.3412	-0.158869	0.144835		-0.220056	0.00685122		-0.0767777	0.640141		0.441923	0.0206542
ENSG00000146054	TRIM7	protein_coding	68.4142	61.8533	0.0152937	0.905136		0.160858	0.0662328		-0.161968	0.0682727		-0.386371	0.0206581
ENSG00000152413	HOMER1	protein_coding	15.3958	8.8875	-0.212813	0.0629092		-0.378953	7.46076e-05	DOWN	-0.0909584	0.596507		-0.230144	0.0207292
ENSG00000183091	NEB	protein_coding	1170.95	1478.96	-0.177891	0.184268		-0.0212267	0.887909		0.170863	0.326628		0.301753	0.020747
ENSG00000120662	MTRF1	protein_coding	4.50401	4.71387	0.126897	0.262698		-0.147201	0.194719		-0.0393599	0.836326		-0.282172	0.0208444
ENSG00000237489	C10orf143	protein_coding	4.46276	3.62761	-0.293375	0.0302711		-0.13777	0.383634		-0.209611	0.172185		-0.296809	0.0209197
ENSG00000126775	ATG14	protein_coding	4.63306	4.82197	0.0775137	0.567538		0.117094	0.252277		0.0637562	0.708304		0.25362	0.0209371
ENSG00000136147	PHF11	protein_coding	4.52139	7.55842	0.233869	0.174667		0.298538	0.0313326		0.256774	0.0264327		0.306113	0.0210814
ENSG00000151240	DIP2C	protein_coding	7.13513	5.28723	-0.0405825	0.736268		-0.00149641	0.992896		-0.0566642	0.65935		-0.345641	0.0211373
ENSG00000072110	ACTN1	protein_coding	1.87212	3.2927	-0.38298	0.093335		-0.626219	6.29913e-05	DOWN	-0.031489	0.936896		-0.63933	0.0211508
ENSG00000160886	LY6K	protein_coding	4.28641	2.85108	-0.106031	0.692533		-0.228119	0.205354		-0.0416665	0.862939		-0.455015	0.0213328
ENSG00000187239	FNBP1	protein_coding	4.0411	5.30524	-0.0992738	0.307357		0.136145	0.207103		0.0675211	0.508691		0.272168	0.0213621
ENSG00000114021	NIT2	protein_coding	23.4882	33.1377	0.0368656	0.723883		0.0593662	0.619291		0.0231008	0.846057		0.223679	0.0213675
ENSG00000164331	ANKRA2	protein_coding	2.63864	3.61706	-0.0341745	0.883014		0.294865	0.018488		0.03296	0.899347		0.3382	0.0213675
ENSG00000112357	PEX7	protein_coding	5.41827	6.08016	0.0610636	0.692464		-0.113171	0.368169		0.0356326	0.838608		-0.32789	0.021411
ENSG00000170296	GABARAP	protein_coding	359.054	342.274	-0.284125	0.00852104		-0.38999	0.000174818	DOWN	-0.0386756	0.820095		-0.362117	0.0214114
ENSG00000183011	NAA38	protein_coding	83.4678	76.5708	-0.120085	0.24939		-0.058456	0.689809		-0.0508591	0.75246		-0.297959	0.0214311
ENSG00000176018	LYSMD3	protein_coding	3.88981	3.91021	0.0290524	0.835326		-0.222846	0.00518493		-0.0393177	0.78067		-0.232356	0.0214468
ENSG00000142347	MYO1F	protein_coding	0.875385	1.52396	0.468848	0.114452		0.381441	0.135579		0.691969	0.0103232		0.751759	0.0214749
ENSG00000091164	TXNL1	protein_coding	79.6992	96.8377	-0.0045157	0.964807		-0.0622843	0.332616		0.0671324	0.485677		0.230163	0.0214896
ENSG00000103160	HSDL1	protein_coding	7.09793	7.23146	-0.0708391	0.482046		-0.212132	0.00327192		0.00960871	0.948385		-0.182375	0.0214896
ENSG00000185475	TMEM179B	protein_coding	7.49395	9.56875	-0.00179034	0.991453		0.0338852	0.832229		-0.0427945	0.832993		0.229402	0.0214896
ENSG00000143196	DPT	protein_coding	14.7205	24.1063	-0.404801	0.244048		-0.672949	0.0144746		-0.248924	0.260412		-0.44999	0.0215729
ENSG00000085224	ATRX	protein_coding	5.73706	6.35853	0.221252	0.0409507		0.296243	0.000764946		0.157831	0.274384		0.228209	0.0215951
ENSG00000198093	ZNF649	protein_coding	1.90842	2.10235	0.159157	0.305861		0.0114645	0.940362		0.136893	0.450964		-0.33388	0.0216089
ENSG00000148175	STOM	protein_coding	22.2753	30.4792	0.105002	0.302778		-0.0123117	0.929394		-0.0889889	0.634002		-0.287207	0.0216231
ENSG00000118900	UBN1	protein_coding	4.48896	5.44554	0.0892066	0.477588		0.109195	0.266783		-0.0413715	0.825052		0.248756	0.0216315
ENSG00000177238	TRIM72	protein_coding	32.7814	36.4365	-0.393028	8.33824e-05	DOWN	-0.598335	8.89764e-20	DOWN	-0.306259	6.65393e-05		-0.216395	0.0216315
ENSG00000151090	THRB	protein_coding	7.91294	6.67385	-0.0640073	0.689383		0.0019532	0.992897		-0.265722	0.00452492		-0.295253	0.0216671
ENSG00000138772	ANXA3	protein_coding	10.6992	12.0368	-0.049268	0.833454		-0.323776	0.0448107		-0.355625	0.0148247		-0.392681	0.0217009
ENSG00000081237	PTPRC	protein_coding	0.793643	1.24668	0.629623	0.0198593		0.34295	0.114913		0.843268	0.000229736		0.749698	0.0217434
ENSG00000134419	RPS15A	protein_coding	1580.43	1204.22	-0.0511835	0.74778		0.173094	0.108681		-0.223137	0.082172		-0.360842	0.0217434
ENSG00000198804	MT-CO1	protein_coding	48527.2	59292.8	-0.216354	0.22162		0.0750499	0.427199		0.0912539	0.744737		-0.389895	0.0218276
ENSG00000091127	PUS7	protein_coding	1.43576	1.61655	0.0867494	0.754029		0.206705	0.116281		0.122272	0.514371		0.343434	0.0218766
ENSG00000182831	C16orf72	protein_coding	8.37561	9.45514	0.0584355	0.587434		0.139096	0.0314077		-0.0372697	0.773533		0.15235	0.0218766
ENSG00000114503	NCBP2	protein_coding	12.0841	13.3107	0.0484201	0.696606		-0.0174959	0.896654		-0.0393333	0.80601		0.228588	0.021886
ENSG00000185344	ATP6V0A2	protein_coding	1.81606	2.21173	0.0634227	0.713306		0.028551	0.854547		0.0657341	0.678813		0.26375	0.0218901
ENSG00000119950	MXI1	protein_coding	16.1599	15.2616	0.366983	0.0131873		0.441524	3.62752e-06	UP	0.157779	0.440353		0.294907	0.0219384
ENSG00000185238	PRMT3	protein_coding	2.90179	3.79887	0.0496817	0.768242		-0.0117132	0.946341		-0.0462114	0.811443		0.352832	0.0220433
ENSG00000254470	AP5B1	protein_coding	1.34276	1.49813	0.270779	0.071561		0.381339	0.00018381	UP	0.476324	7.57474e-05	UP	0.324777	0.0222587
ENSG00000198964	SGMS1	protein_coding	3.28483	3.47758	0.309658	0.0231345		0.312721	0.00106041		0.294625	0.00828537		0.281295	0.0222816
ENSG00000124225	PMEPA1	protein_coding	10.5892	7.40999	0.163628	0.311833		0.00150026	0.994703		-0.422556	0.00011613	DOWN	-0.324614	0.0223068
ENSG00000111845	PAK1IP1	protein_coding	2.39454	2.36717	-0.0170311	0.928225		-0.227696	0.0599167		-0.18362	0.0922146		-0.272609	0.0223088
ENSG00000100526	CDKN3	protein_coding	1.43841	2.12461	-0.282742	0.358777		-0.339693	0.139042		0.257327	0.429548		0.732013	0.0223415
ENSG00000162735	PEX19	protein_coding	52.3576	48.8825	-0.00602539	0.965745		-0.0810092	0.459856		-0.112364	0.12904		-0.243823	0.022381
ENSG00000176974	SHMT1	protein_coding	5.5227	3.90376	0.0814621	0.522069		-0.0867683	0.46587		-0.0430462	0.8064		-0.415537	0.022381
ENSG00000145675	PIK3R1	protein_coding	12.2619	7.82631	0.271083	0.222476		0.725718	0.000472312	UP	0.206012	0.0928091		0.367316	0.0223928
ENSG00000013275	PSMC4	protein_coding	14.3564	17.8944	-0.0261341	0.808453		0.0555508	0.579675		0.0380144	0.802831		0.331118	0.0224714
ENSG00000155876	RRAGA	protein_coding	45.9228	40.1542	-0.0051483	0.963931		-0.142037	0.0770396		-0.0449966	0.72776		-0.264215	0.0224835
ENSG00000129667	RHBDF2	protein_coding	1.48162	2.66444	-0.0214733	0.935377		-0.0328287	0.882426		0.009224	0.970352		0.40474	0.0225826
ENSG00000108406	DHX40	protein_coding	6.53915	6.92109	0.160351	0.0439677		0.236788	0.000802313		0.124776	0.272294		0.188147	0.0226305
ENSG00000165169	DYNLT3	protein_coding	3.0377	5.01931	0.138431	0.43861		-0.0554712	0.773948		0.0993188	0.618455		0.439177	0.0226805
ENSG00000142530	FAM71E1	protein_coding	1.71396	2.07542	-0.070373	0.790861		-0.209567	0.207846		0.0132359	0.976103		-0.548635	0.0226916
ENSG00000178695	KCTD12	protein_coding	4.87795	7.09145	-0.131704	0.448612		0.336032	0.000829203	UP	0.182727	0.22107		0.397698	0.0227452
ENSG00000011600	TYROBP	protein_coding	4.44682	13.0772	0.0712287	0.802118		0.562051	3.23142e-05	UP	0.173464	0.571297		1.145	0.0228911
ENSG00000177409	SAMD9L	protein_coding	0.816702	1.00374	0.108387	0.581278		0.0666292	0.777155		0.116474	0.599986		0.389842	0.0229232
ENSG00000138100	TRIM54	protein_coding	153.988	197.525	-0.053097	0.732509		-0.0305227	0.731959		-0.0259064	0.840844		0.220137	0.0229235
ENSG00000164086	DUSP7	protein_coding	7.73457	6.48829	0.303326	0.0168387		0.430702	0.00018684	UP	-0.222909	0.28173		-0.355263	0.0229235
ENSG00000154229	PRKCA	protein_coding	1.68788	2.47692	-0.112331	0.515239		-0.234765	0.118039		-0.0145824	0.95148		0.510718	0.0229686
ENSG00000163131	CTSS	protein_coding	2.64302	5.72152	0.373175	0.0983597		0.382676	0.0058268	UP	0.503886	0.00723201	UP	0.917425	0.0229686
ENSG00000180354	MTURN	protein_coding	8.77809	11.1634	0.187564	0.117011		0.115223	0.272164		0.180125	0.233337		0.294572	0.0229687
ENSG00000125503	PPP1R12C	protein_coding	7.90499	10.6716	-0.13714	0.342718		-0.201871	0.0185859		-0.135291	0.259259		-0.252652	0.0230581
ENSG00000104756	KCTD9	protein_coding	10.2051	9.59492	-0.0577115	0.608401		-0.238551	0.000409723		0.0102416	0.951182		-0.181929	0.0230728
ENSG00000182944	EWSR1	protein_coding	26.8386	33.4398	0.0768594	0.437261		0.110805	0.166253		-0.0496033	0.691247		0.206494	0.0230728
ENSG00000177508	IRX3	protein_coding	10.0082	4.23491	-0.124107	0.424886		-0.0531333	0.898221		0.293491	0.129145		-0.929433	0.0230893
ENSG00000104969	SGTA	protein_coding	35.1509	30.5938	-0.195293	0.0194981		-0.144233	0.0874504		-0.146251	0.0302728		-0.228965	0.0231067
ENSG00000145730	PAM	protein_coding	65.3613	87.2234	0.361257	0.000127445	UP	0.386431	7.74533e-05	UP	0.160404	0.208398		0.339961	0.0231393
ENSG00000157368	IL34	protein_coding	0.978754	1.66504	-0.339872	0.0960272		0.112576	0.670917		-0.0939058	0.816469		0.537478	0.0231685
ENSG00000205981	DNAJC19	protein_coding	76.9289	77.616	0.0538491	0.693946		-0.212176	0.00485703		0.0363123	0.785509		-0.252902	0.0231975
ENSG00000270885	RASL10B	protein_coding	9.4622	10.964	0.0789773	0.616016		0.230355	0.0284644		0.0589083	0.826672		-0.551444	0.0231993
ENSG00000078269	SYNJ2	protein_coding	0.897429	1.29802	-0.283043	0.148124		-0.5768	6.46831e-08	DOWN	-0.181645	0.395229		-0.378045	0.0231998
ENSG00000173281	PPP1R3B	protein_coding	34.7429	26.5452	0.0532448	0.812586		0.317943	0.0207862		0.451466	0.00255546	UP	0.304289	0.0232364
ENSG00000124444	ZNF576	protein_coding	7.88531	6.77907	-0.0957167	0.485656		-0.146687	0.248516		-0.191034	0.105662		-0.263016	0.0232576
ENSG00000157379	DHRS1	protein_coding	0.873812	1.21797	-0.0590622	0.843827		0.298622	0.0399583		0.114668	0.596458		0.337442	0.0234458
ENSG00000095370	SH2D3C	protein_coding	3.50507	4.84717	-0.0200272	0.923401		0.0216457	0.918205		-0.108117	0.679528		-0.355828	0.0234754
ENSG00000166451	CENPN	protein_coding	1.24711	1.95353	-0.242081	0.313357		-0.0224922	0.94053		-0.398748	0.0328551		0.455108	0.0235372
ENSG00000087460	GNAS	protein_coding	973.15	875.218	0.0245104	0.847154		-0.00307041	0.98239		-0.0500151	0.650644		-0.235567	0.023591
ENSG00000111077	TNS2	protein_coding	11.4547	15.2179	0.0625197	0.691664		0.0819699	0.496927		0.107808	0.514202		-0.296394	0.0236068
ENSG00000162542	TMCO4	protein_coding	0.77636	1.15068	-0.153236	0.584424		-0.469451	0.000820595		0.1239	0.64393		-0.358835	0.023607
ENSG00000102032	RENBP	protein_coding	0.914519	1.47732	0.0502904	0.921301		0.299059	0.316855		-0.139215	0.766853		0.778779	0.023645
ENSG00000117155	SSX2IP	protein_coding	1.30347	1.19195	-0.0519459	0.798196		-0.0658798	0.714913		0.114235	0.571297		0.532924	0.02367
ENSG00000124795	DEK	protein_coding	37.2197	37.1224	0.265963	0.0122123		0.243523	0.000463312		-0.0410449	0.8401		0.231161	0.0236872
ENSG00000114023	FAM162A	protein_coding	76.772	85.4238	-0.162666	0.123951		-0.317837	1.44975e-07		-0.0339157	0.860271		-0.218915	0.0237314
ENSG00000142864	SERBP1	protein_coding	143.618	127.302	-0.0981259	0.274512		-0.245222	9.15826e-06		-0.155512	0.0672896		-0.168125	0.023789
ENSG00000203666	EFCAB2	protein_coding	15.1369	13.0245	-0.140454	0.503183		-0.140167	0.302433		-0.119647	0.282196		-0.237342	0.023789
ENSG00000035664	DAPK2	protein_coding	13.8451	12.0759	-0.0842315	0.585447		0.00327908	0.980086		-0.398033	2.62476e-05	DOWN	-0.27892	0.0237995
ENSG00000118276	B4GALT6	protein_coding	1.00921	1.02374	-0.0344119	0.884961		0.302414	0.129515		0.119993	0.667842		0.431718	0.0238125
ENSG00000163781	TOPBP1	protein_coding	1.85117	2.48179	0.110854	0.372708		0.0993005	0.365934		0.113097	0.464448		0.208613	0.0238211
ENSG00000173272	MZT2A	protein_coding	27.7185	27.3544	0.0354706	0.821212		0.0538285	0.743457		-0.0945068	0.571553		-0.363477	0.0238464
ENSG00000175224	ATG13	protein_coding	11.3967	12.813	0.0828804	0.349888		0.162656	0.0546626		0.0632722	0.599082		0.193346	0.0238625
ENSG00000166562	SEC11C	protein_coding	6.84899	11.0197	0.199559	0.233361		-0.0152468	0.935479		0.194207	0.106289		0.257056	0.0238705
ENSG00000233927	RPS28	protein_coding	967.016	811.888	-0.105259	0.297948		0.00374157	0.982668		-0.0290154	0.885826		-0.315622	0.0239292
ENSG00000163636	PSMD6	protein_coding	54.2032	62.7615	0.0542831	0.58419		0.0363949	0.740272		0.124615	0.0832429		0.249665	0.0239887
ENSG00000054282	SDCCAG8	protein_coding	6.25975	7.27469	0.137768	0.233361		0.256946	0.00100229		-0.0444261	0.793789		0.227957	0.0240137
ENSG00000089127	OAS1	protein_coding	0.939576	1.65231	0.195816	0.565948		0.27836	0.274433		0.415883	0.0911196		0.492409	0.0240138
ENSG00000239713	APOBEC3G	protein_coding	1.00863	1.65085	-0.118752	0.729191		0.208843	0.408197		0.50114	0.0678925		0.592892	0.0240545
ENSG00000138071	ACTR2	protein_coding	17.5289	20.3865	0.0800044	0.391641		0.0204876	0.849761		0.0711783	0.461349		0.249338	0.0240946
ENSG00000170275	CRTAP	protein_coding	34.5391	33.9274	-0.0547634	0.713532		0.239039	0.00104537		0.198429	0.118596		0.268984	0.0242693
ENSG00000087365	SF3B2	protein_coding	23.439	31.1085	-0.0598598	0.501712		0.0625743	0.540322		0.10166	0.20696		0.197901	0.0243053
ENSG00000164089	ETNPPL	protein_coding	1.11138	1.64366	-1.06383	0.000554389	DOWN	-1.8668	3.07779e-17	DOWN	-0.171293	0.686413		-0.548641	0.0243241
ENSG00000076944	STXBP2	protein_coding	1.2437	1.66271	0.282938	NA		0.510682	0.160371		0.487615	0.274997		1.00804	0.0243403
ENSG00000119203	CPSF3	protein_coding	5.71193	7.44305	0.0120944	0.945476		-0.117337	0.326536		-0.0380614	0.790597		0.212854	0.0243419
ENSG00000130584	ZBTB46	protein_coding	0.974711	1.34526	0.247628	0.0956671		-0.0509279	0.736693		-0.0700012	0.806935		-0.284147	0.0243554
ENSG00000175455	CCDC14	protein_coding	1.06529	1.68265	0.27963	0.244726		0.0855922	0.743242		0.148423	0.401339		0.367323	0.0243589
ENSG00000166313	APBB1	protein_coding	20.8252	20.0498	-0.333801	0.0018293	DOWN	-0.291412	0.00844611		-0.136757	0.110668		-0.20663	0.02438
ENSG00000101751	POLI	protein_coding	2.2419	2.46417	0.32646	0.0255202		0.288101	0.0268086		0.248414	0.0673752		0.290815	0.0244618
ENSG00000135297	MTO1	protein_coding	6.10481	6.40527	0.109566	0.352517		-0.139052	0.155223		-0.0644501	0.626314		-0.259528	0.0244688
ENSG00000167460	TPM4	protein_coding	14.1749	22.7112	-0.412316	0.0035957	DOWN	-0.557112	1.51993e-05	DOWN	-0.502635	0.00137265	DOWN	-0.567692	0.0246242
ENSG00000108641	B9D1	protein_coding	2.27329	3.53518	-0.0150098	0.959825		-0.17684	0.407239		0.166867	0.49978		0.470625	0.0246293
ENSG00000134871	COL4A2	protein_coding	9.63177	12.1139	-0.234356	0.147443		-0.173215	0.275863		-0.0520322	0.845774		-0.352517	0.024665
ENSG00000050820	BCAR1	protein_coding	11.7953	10.1548	0.333472	0.000118124	UP	0.543725	1.44802e-10	UP	0.26111	0.14376		0.325036	0.0246676
ENSG00000135838	NPL	protein_coding	1.40723	2.38921	0.00967413	0.982194		0.267125	0.210849		0.256088	0.259342		0.825676	0.0246676
ENSG00000163755	HPS3	protein_coding	0.867595	1.28794	-0.0344897	0.898357		-0.160818	0.42975		0.335511	0.130347		0.411001	0.0246676
ENSG00000135070	ISCA1	protein_coding	60.5904	63.0341	-0.16517	0.0044616		-0.232579	0.0001017		-0.131184	0.104064		-0.243771	0.0246855
ENSG00000113318	MSH3	protein_coding	2.96806	3.06415	0.201202	0.0508284		0.150457	0.189966		0.163935	0.264451		0.244075	0.0247207
ENSG00000143153	ATP1B1	protein_coding	117.87	94.5974	-0.237804	0.0136661		-0.247678	0.0223301		-0.673385	2.02971e-06	DOWN	-0.290583	0.0247236
ENSG00000088808	PPP1R13B	protein_coding	2.86044	3.60358	-0.00302229	0.984413		0.0674514	0.606546		0.0301822	0.881198		-0.287543	0.0247281
ENSG00000185250	PPIL6	protein_coding	1.83732	1.37313	-0.182508	0.585458		-0.147316	0.559118		-0.17793	0.54226		-0.473386	0.0247348
ENSG00000124107	SLPI	protein_coding	1.08055	3.52853	0.240778	0.529345		0.499766	0.348938		-0.247636	0.662002		0.85564	0.0248728
ENSG00000160752	FDPS	protein_coding	35.6907	38.263	-0.0827413	0.434688		-0.0784917	0.36013		-0.0833132	0.350907		-0.177754	0.0248728
ENSG00000164603	BMT2	protein_coding	1.6749	1.41549	0.0431728	0.801517		0.156722	0.192824		0.198654	0.191379		0.278942	0.0248728
ENSG00000143033	MTF2	protein_coding	3.25975	3.65758	0.22508	0.0625495		0.109059	0.331757		0.0742661	0.588396		0.225107	0.024879
ENSG00000144642	RBMS3	protein_coding	4.05792	5.31489	0.203768	0.144515		0.477379	2.68931e-07	UP	0.024303	0.89604		0.219302	0.024879
ENSG00000113790	EHHADH	protein_coding	0.746632	1.46784	0.152741	0.576394		-0.368901	0.0436567		-0.235349	0.342315		-0.373208	0.02497
ENSG00000103260	METRN	protein_coding	21.8782	19.0446	-0.171217	0.394911		-0.0191137	0.903652		-0.280145	0.00758018		-0.266128	0.0249903
ENSG00000141933	TPGS1	protein_coding	3.42225	4.26634	0.0351109	0.865442		0.118856	0.36002		0.141047	0.479808		0.301977	0.0250711
ENSG00000164308	ERAP2	protein_coding	1.45326	2.45355	-0.0942555	0.548517		0.00179921	0.992771		0.12647	0.510468		0.379516	0.0252013
ENSG00000186174	BCL9L	protein_coding	4.99496	4.26242	0.0810072	0.63185		-0.244268	0.00194861		-0.0449685	0.86347		-0.293869	0.0252278
ENSG00000106078	COBL	protein_coding	35.3054	36.7381	0.148362	0.081475		0.262451	3.0062e-05		0.012561	0.950466		0.220478	0.0252568
ENSG00000171150	SOCS5	protein_coding	3.56194	3.61555	0.0496789	0.670846		-0.239238	0.00108137		-0.0418673	0.768855		-0.213211	0.025356
ENSG00000171033	PKIA	protein_coding	344.066	351.832	-0.0860313	0.50919		-0.146085	0.119042		-0.247486	0.0102581		-0.221359	0.0253598
ENSG00000101294	HM13	protein_coding	11.78	17.5763	-0.242353	0.000856969		-0.0889365	0.393187		-0.117861	0.368196		0.376509	0.0254017
ENSG00000120727	PAIP2	protein_coding	90.3743	97.8571	0.167006	0.00504739		0.0874528	0.186459		0.0505164	0.64227		0.184512	0.0254017
ENSG00000164904	ALDH7A1	protein_coding	6.73942	9.48835	0.0634615	0.594612		-0.199488	0.00805164		0.0435144	0.778958		-0.265532	0.0254017
ENSG00000163946	TASOR	protein_coding	2.52472	3.39001	0.0718978	0.605024		0.0741241	0.633151		0.0966153	0.509469		0.31025	0.0254232
ENSG00000204394	VARS1	protein_coding	3.14481	2.98559	-0.225975	0.0611981		-0.125691	0.324993		-0.0352233	0.834633		0.249206	0.0254232
ENSG00000143226	FCGR2A	protein_coding	0.524358	1.17985	0.192437	0.680153		0.12918	0.738472		0.485782	0.0943955		0.894945	0.0254886
ENSG00000165192	ASB11	protein_coding	28.9956	23.3613	-0.0193673	0.914667		-0.0489532	0.731286		-0.166277	0.164993		-0.355266	0.0255116
ENSG00000179348	GATA2	protein_coding	1.59772	1.82667	0.0305908	0.903546		0.0329905	0.894032		-0.0475556	0.857447		-0.344475	0.0255388
ENSG00000219626	FAM228B	protein_coding	4.99452	5.81281	0.309053	0.171329		-0.000540496	0.998958		-0.0365963	0.908943		-0.35541	0.025542
ENSG00000198586	TLK1	protein_coding	2.33784	2.49495	0.167382	0.156109		0.167976	0.11255		0.205255	0.0425956		0.21123	0.025666
ENSG00000167670	CHAF1A	protein_coding	2.96976	2.93839	0.17206	0.091429		0.318586	0.000306392		0.134112	0.39976		0.313255	0.0256729
ENSG00000143110	C1orf162	protein_coding	1.41071	2.72126	0.229913	0.366664		0.100416	0.652321		0.0250248	0.944441		0.520255	0.0257337
ENSG00000259030	FPGT-TNNI3K	protein_coding	1.08014	0.634623	0.171827	NA		0.595902	0.135852		0.406639	0.399701		0.748441	0.0257804
ENSG00000152520	PAN3	protein_coding	1.01305	1.31989	0.38909	0.00864655	UP	0.363499	0.0166068		0.258625	0.0328545		0.315013	0.0257836
ENSG00000148950	IMMP1L	protein_coding	22.3491	24.4779	-0.0936099	0.608363		-0.218589	0.0802333		-0.134022	0.333677		-0.282494	0.0258355
ENSG00000006740	ARHGAP44	protein_coding	0.988548	1.31431	-0.140167	0.509669		0.100567	0.481003		-0.232711	0.307375		-0.384848	0.0258426
ENSG00000077009	NMRK2	protein_coding	262.726	204.677	-1.7571	2.60279e-05	DOWN	-1.29981	2.73745e-07	DOWN	1.07772	0.0345106		-0.903861	0.0258426
ENSG00000055163	CYFIP2	protein_coding	2.14909	2.67874	-0.436525	0.0403416		-0.155783	0.496352		0.406741	0.0399746		-0.411139	0.0258604
ENSG00000198498	TMA16	protein_coding	3.01335	3.81131	0.122386	0.520061		0.0148628	0.93263		-0.00516097	0.984481		0.242906	0.0260271
ENSG00000108861	DUSP3	protein_coding	82.6859	65.8242	-0.300647	0.000550988		-0.358387	7.51706e-10	DOWN	-0.363697	0.000258649	DOWN	-0.251237	0.0260753
ENSG00000135486	HNRNPA1	protein_coding	165.318	191.54	-0.0468584	0.691398		0.100553	0.299159		-0.115967	0.261445		0.180526	0.0260753
ENSG00000090924	PLEKHG2	protein_coding	1.01583	1.4983	-0.293922	0.167553		-0.221119	0.264761		-0.153734	0.552917		-0.430941	0.0262243
ENSG00000115271	GCA	protein_coding	1.32382	1.83003	0.222832	0.365342		0.270335	0.114086		0.257507	0.228779		0.430128	0.0262729
ENSG00000132963	POMP	protein_coding	59.2558	68.4848	0.0110616	0.918728		-0.0570331	0.513573		0.0361494	0.797036		0.237082	0.0262961
ENSG00000166710	B2M	protein_coding	619.742	864.889	0.249699	0.016926		0.21781	0.00596423		0.248824	0.0538844		0.316547	0.0263758
ENSG00000137845	ADAM10	protein_coding	5.01272	5.76664	0.18468	0.147117		0.114612	0.335805		0.194602	0.0239754		0.290813	0.0265352
ENSG00000112242	E2F3	protein_coding	1.32333	2.02171	0.0323616	0.861165		0.135451	0.331657		-0.120089	0.361148		0.250631	0.0265968
ENSG00000100442	FKBP3	protein_coding	159.087	141.071	0.156537	0.193587		-0.0754725	0.437795		0.0914085	0.527849		-0.321545	0.0266405
ENSG00000140368	PSTPIP1	protein_coding	0.631526	1.11521	0.118769	0.836214		0.181871	0.623008		0.386648	0.371344		0.857619	0.0266431
ENSG00000121858	TNFSF10	protein_coding	9.66571	14.7107	0.497207	0.00028378	UP	0.634927	1.96423e-09	UP	0.486059	0.000786265	UP	0.311217	0.0266678
ENSG00000108950	FAM20A	protein_coding	0.676375	1.1986	0.154506	0.675971		0.275891	0.248609		0.58992	0.0166672		0.729175	0.0266885
ENSG00000175309	PHYKPL	protein_coding	10.6934	14.0568	-0.0111689	0.958863		0.0308455	0.765742		0.0897991	0.344706		0.21292	0.0266885
ENSG00000165092	ALDH1A1	protein_coding	35.5003	37.5377	0.157199	0.423688		-0.237007	0.00868758		-0.0491257	0.625276		-0.311875	0.0267712
ENSG00000107104	KANK1	protein_coding	5.53881	7.31029	-0.284374	0.0229758		-0.755009	1.2221e-10	DOWN	-0.299015	0.00293256		-0.290239	0.0267777
ENSG00000158417	EIF5B	protein_coding	16.0998	22.0498	0.203847	0.0680769		0.0853318	0.299345		0.0400841	0.852434		0.239613	0.0267899
ENSG00000099385	BCL7C	protein_coding	10.3442	10.7161	-0.178762	0.183534		-0.151873	0.161861		-0.149237	0.14745		-0.223598	0.0268556
ENSG00000128272	ATF4	protein_coding	296.264	199.58	-0.236146	0.103139		0.0422474	0.715244		-0.395752	1.36933e-05	DOWN	-0.22663	0.0268556
ENSG00000181929	PRKAG1	protein_coding	49.7339	57.5045	-0.112023	0.134932		-0.199565	0.00288021		-0.267582	0.00018919		-0.203236	0.0268589
ENSG00000197771	MCMBP	protein_coding	8.2758	8.14146	-0.0312748	0.779491		-0.130326	0.0496708		-0.0750469	0.467255		-0.175174	0.0269421
ENSG00000002549	LAP3	protein_coding	21.8797	27.0726	0.0658283	0.461578		0.0422835	0.71347		0.168853	0.103167		0.217889	0.0270347
ENSG00000082781	ITGB5	protein_coding	13.4263	16.5232	0.0549479	0.687468		0.219079	0.00179558		0.0903792	0.570018		0.323521	0.0272034
ENSG00000080561	MID2	protein_coding	4.12396	3.40053	-0.178593	0.265228		-0.181931	0.233779		-0.0538615	0.769257		-0.288156	0.0272095
ENSG00000221838	AP4M1	protein_coding	3.46833	5.18924	0.133073	0.426995		0.189618	0.101311		0.215153	0.108539		0.277454	0.0272122
ENSG00000152061	RABGAP1L	protein_coding	1.79099	2.2585	0.16873	0.311497		0.0335578	0.848809		0.261574	0.0267654		0.335566	0.0272586
ENSG00000130881	LRP3	protein_coding	16.3809	13.5747	-0.36971	1.23021e-07	DOWN	-0.225717	0.026671		-0.25672	0.00121644		-0.258047	0.0273995
ENSG00000196565	HBG2	protein_coding	1.62539	2.22565	0.410156	NA		-0.354089	NA		-0.764882	0.55101		-1.12071	0.0274124
ENSG00000121931	LRIF1	protein_coding	6.21216	5.79672	0.150248	0.190578		0.0571934	0.708824		-0.139729	0.326344		-0.219905	0.0274173
ENSG00000179526	SHARPIN	protein_coding	35.8852	29.5744	-0.118339	0.241232		-0.0251469	0.84782		-0.0715063	0.516898		-0.28626	0.0274743
ENSG00000134684	YARS1	protein_coding	11.7193	13.5821	-0.131211	0.330461		0.0158447	0.912176		-0.133538	0.288382		0.235392	0.0274981
ENSG00000134697	GNL2	protein_coding	11.7794	14.1792	0.230518	0.0324063		0.148175	0.0788252		0.0918734	0.512515		0.206872	0.0275129
ENSG00000110031	LPXN	protein_coding	0.801656	1.12909	0.0597731	0.854671		-0.0845686	0.729002		0.326825	0.197345		0.552202	0.0275382
ENSG00000134262	AP4B1	protein_coding	3.72362	3.91502	0.103399	0.359644		-0.0742788	0.584274		-0.116835	0.335016		-0.200351	0.0275514
ENSG00000101306	MYLK2	protein_coding	173.536	109.439	0.445194	2.55241e-05	UP	0.616648	9.13521e-09	UP	-0.275758	0.12003		-0.575495	0.02757
ENSG00000137207	YIPF3	protein_coding	37.4895	36.3533	-0.0480403	0.559197		-0.153566	0.0379015		-0.00286804	0.984316		-0.23945	0.0275765
ENSG00000187479	C11orf96	protein_coding	2.18068	4.79797	-0.602595	0.0335729		-0.594056	0.00392841	DOWN	-0.232651	0.575323		-0.714451	0.0277323
ENSG00000102024	PLS3	protein_coding	10.0638	15.1054	-0.12353	0.42025		-0.127439	0.279359		-0.0570575	0.802831		-0.278378	0.0277549
ENSG00000124491	F13A1	protein_coding	0.85012	2.53398	-0.126346	0.561329		0.253149	0.23525		0.350813	0.061959		1.00294	0.0278139
ENSG00000132463	GRSF1	protein_coding	81.9143	63.4698	-0.107378	0.266485		-0.113607	0.1992		-0.0298303	0.841192		-0.257944	0.0278462
ENSG00000125733	TRIP10	protein_coding	158.538	108.987	-0.0535956	0.606891		0.0558385	0.421388		-0.182881	0.086064		-0.37171	0.0278554
ENSG00000133056	PIK3C2B	protein_coding	3.94266	3.09244	0.243101	0.00558873		0.481911	1.12602e-09	UP	0.224532	0.0326798		0.28523	0.0278724
ENSG00000134077	THUMPD3	protein_coding	13.6108	17.674	-0.118015	0.10769		-0.392825	2.7069e-09	DOWN	-0.0825684	0.389609		-0.21222	0.0278767
ENSG00000165168	CYBB	protein_coding	0.646614	1.6823	0.000894158	0.997581		-0.0197946	0.931869		0.165466	0.358971		0.993584	0.0278826
ENSG00000170290	SLN	protein_coding	3522.15	2839.9	0.0886062	0.409064		0.214758	0.0970853		0.074652	0.720525		0.328004	0.0278967
ENSG00000173369	C1QB	protein_coding	2.09037	7.00561	-0.23666	0.339885		0.365662	0.159114		-0.223169	0.464393		1.08621	0.0279241
ENSG00000181026	AEN	protein_coding	1.17732	1.41	0.22007	0.310979		0.0443387	0.867983		0.319127	0.127246		0.459377	0.0280255
ENSG00000135537	AFG1L	protein_coding	2.38208	3.08699	-0.12774	0.579238		-0.579926	9.3991e-09	DOWN	-0.203815	0.300851		-0.335292	0.0280981
ENSG00000173926	MARCHF3	protein_coding	3.51741	3.23699	-0.300754	0.0158302		-0.150285	0.342546		-0.51321	4.18649e-05	DOWN	-0.314915	0.0280981
ENSG00000048342	CC2D2A	protein_coding	1.37273	1.94435	-0.227944	0.300512		-0.578417	7.01706e-06	DOWN	-0.0360421	0.895335		-0.367784	0.028161
ENSG00000078070	MCCC1	protein_coding	6.87987	7.17785	-0.00347646	0.979456		-0.141938	0.054531		-0.123193	0.375599		-0.261214	0.0281869
ENSG00000162552	WNT4	protein_coding	1.22724	0.603132	0.381404	0.0362964		1.64351	2.11327e-13		0.255674	0.424273		0.90371	0.0281977
ENSG00000170632	ARMC10	protein_coding	5.00756	6.66695	0.0584191	0.708223		0.0648943	0.599485		-0.0513937	0.734959		0.209092	0.0282454
ENSG00000112425	EPM2A	protein_coding	27.6334	26.3678	-0.0816014	0.448152		-0.204046	0.0187884		-0.173888	0.134573		-0.319706	0.0282959
ENSG00000137200	CMTR1	protein_coding	6.51781	6.68257	0.0999045	0.339885		0.205021	0.00782413		0.129866	0.152978		0.18163	0.0283902
ENSG00000149636	DSN1	protein_coding	1.20923	1.41439	0.1853	0.468367		0.142305	0.46626		0.253806	0.162194		0.304582	0.0284016
ENSG00000135968	GCC2	protein_coding	3.16207	3.04442	0.125108	0.282048		-0.0376327	0.816019		-0.0610669	0.787318		0.264285	0.0285422
ENSG00000174282	ZBTB4	protein_coding	4.19034	4.17293	-0.0999494	0.337734		-0.0972187	0.275259		-0.0951194	0.370937		-0.232454	0.0285776
ENSG00000186591	UBE2H	protein_coding	20.3693	19.317	0.347247	6.03666e-07	UP	0.30189	9.15597e-06		0.251613	0.00574181		0.210975	0.0285776
ENSG00000180901	KCTD2	protein_coding	11.4042	14.2721	0.0528131	0.531188		0.182321	0.0215889		0.0528161	0.588983		0.288526	0.0285823
ENSG00000170807	LMOD2	protein_coding	457.88	531.723	-0.135625	0.497364		-0.233236	0.00105082		-0.421077	0.134024		-0.365912	0.0286129
ENSG00000174749	FAM241A	protein_coding	1.54132	1.97863	0.0154098	0.917826		0.136636	0.194281		-0.0135667	0.936636		0.231742	0.0286164
ENSG00000165275	TRMT10B	protein_coding	1.13984	1.59862	0.136919	0.547591		0.198396	0.316355		0.00515937	0.987026		0.393599	0.0288278
ENSG00000102547	CAB39L	protein_coding	2.1895	1.93825	0.0777112	0.698548		0.0181005	0.915676		0.115344	0.587373		-0.332538	0.0288542
ENSG00000175216	CKAP5	protein_coding	12.0316	14.5872	0.0271346	0.877638		-0.153422	0.123804		0.159231	0.187181		0.289649	0.0289616
ENSG00000172113	NME6	protein_coding	6.63123	6.71834	-0.0609705	0.649615		-0.27916	0.000661686		-0.113392	0.367515		-0.255429	0.0290004
ENSG00000090857	PDPR	protein_coding	4.96458	4.65668	-0.122205	0.300273		-0.11174	0.164293		0.0689661	0.653297		-0.273485	0.0290184
ENSG00000119900	OGFRL1	protein_coding	1.8808	2.08135	0.117813	0.282433		0.320042	0.00206892		-0.202974	0.18605		0.240979	0.0290184
ENSG00000163539	CLASP2	protein_coding	20.7505	15.8158	0.165039	0.0219927		-0.0428818	0.735542		0.0329628	0.844258		-0.263357	0.0291771
ENSG00000183431	SF3A3	protein_coding	16.6495	18.2933	-0.0303545	0.877729		0.129885	0.368773		0.328712	0.0101955		0.25381	0.0291771
ENSG00000167112	TRUB2	protein_coding	8.22055	9.80521	-0.0864178	0.438711		-0.277676	0.000440458		-0.0428325	0.765665		-0.22234	0.0291828
ENSG00000130560	UBAC1	protein_coding	96.82	82.5195	-0.089977	0.422767		-0.0670372	0.454393		-0.00267688	0.984548		-0.252221	0.0292792
ENSG00000072609	CHFR	protein_coding	2.56372	4.19252	-0.0150821	0.951249		-0.0887794	0.613911		-0.0824818	0.719044		0.292897	0.0294201
ENSG00000092054	MYH7	protein_coding	2016.95	2785.72	-0.304402	0.0863262		-0.150122	0.314911		-0.447383	0.0974038		-0.41364	0.0295626
ENSG00000108010	GLRX3	protein_coding	21.5825	31.2411	-0.0746514	0.51172		-0.168764	0.019254		-0.0261877	0.831956		0.272941	0.0296964
ENSG00000109790	KLHL5	protein_coding	4.03534	5.31419	0.0812544	0.63147		0.369023	0.000235351	UP	0.189156	0.164285		0.350496	0.0297459
ENSG00000136986	DERL1	protein_coding	23.1542	25.7137	-0.242187	0.00621748		-0.602723	4.74042e-11	DOWN	-0.157348	0.0448193		-0.263332	0.0298384
ENSG00000169660	HEXD	protein_coding	9.19519	7.65794	-0.0199288	0.879241		-0.0594238	0.625181		-0.249427	0.0650788		-0.398869	0.0298684
ENSG00000168813	ZNF507	protein_coding	1.60353	1.77384	0.193237	0.132861		0.100331	0.427924		0.259554	0.00658149		0.213687	0.0299136
ENSG00000107951	MTPAP	protein_coding	3.6472	3.95118	-0.0265211	0.842022		-0.112175	0.161673		-0.0938239	0.431756		-0.210022	0.0300661
ENSG00000159363	ATP13A2	protein_coding	3.73595	4.51451	-0.020703	0.921984		0.232027	0.00662677		0.0526881	0.723301		0.213673	0.0300875
ENSG00000117899	MESD	protein_coding	2.621	2.56257	-0.00541367	0.966494		-0.145595	0.101461		-0.0714671	0.622824		-0.231823	0.0300994
ENSG00000164442	CITED2	protein_coding	20.2592	24.7655	-0.252811	0.169325		-0.964801	1.32534e-05	DOWN	-0.722293	8.57448e-08	DOWN	-0.312313	0.0300994
ENSG00000166347	CYB5A	protein_coding	17.788	19.1911	0.159195	0.431403		0.0376079	0.837101		-0.0178367	0.923554		-0.239441	0.030103
ENSG00000129292	PHF20L1	protein_coding	5.70546	7.38637	0.115329	0.285487		0.0906579	0.354128		0.00784156	0.961221		0.218561	0.0302654
ENSG00000196683	TOMM7	protein_coding	805.912	687.275	0.0180969	0.878994		-0.0307286	0.792293		-0.119703	0.407292		-0.305249	0.0302654
ENSG00000010319	SEMA3G	protein_coding	2.38321	2.64722	0.333034	0.170057		0.179772	0.168121		0.270279	0.180596		-0.358678	0.0302839
ENSG00000119705	SLIRP	protein_coding	175.944	174.838	-0.173255	0.121196		-0.334291	1.4755e-06	DOWN	-0.0322629	0.852882		-0.244493	0.0303057
ENSG00000182963	GJC1	protein_coding	1.0645	1.66006	0.195871	0.308147		0.679565	2.61113e-11	UP	0.34779	0.0747046		0.376431	0.0303057
ENSG00000128908	INO80	protein_coding	4.2122	4.52334	0.12518	0.177275		0.133764	0.174817		0.0922674	0.478504		0.195652	0.0304269
ENSG00000130734	ATG4D	protein_coding	48.1528	34.1606	-0.311748	0.000667179		-0.0747437	0.543376		-0.216362	0.00322529		-0.244901	0.0304814
ENSG00000197302	ZNF720	protein_coding	2.58568	3.43864	0.121686	0.560808		-0.021738	0.92078		-0.0122766	0.960057		0.326865	0.0305306
ENSG00000144580	CNOT9	protein_coding	7.40381	7.43185	-0.0943832	0.328899		-0.207326	0.0151369		-0.181018	0.0527149		-0.228395	0.0306168
ENSG00000100911	PSME2	protein_coding	11.6973	21.8752	-0.0379533	0.779625		-0.114752	0.164085		0.0589248	0.782519		0.359919	0.0306174
ENSG00000159189	C1QC	protein_coding	2.4855	8.05462	-0.207313	0.399208		0.255322	0.293075		0.00981459	0.978664		0.945652	0.0306322
ENSG00000128923	MINDY2	protein_coding	1.37008	1.60364	-0.0638402	0.605926		-0.176269	0.0615802		-0.170507	0.172456		-0.173009	0.0306675
ENSG00000187522	HSPA14	protein_coding	8.06138	10.3304	0.0959851	0.534339		0.0931706	0.366527		-0.0332476	0.852434		0.248886	0.0307219
ENSG00000067113	PLPP1	protein_coding	26.5088	34.9099	-0.266402	0.0192814		-0.177	0.115447		-0.021429	0.893056		0.264397	0.0307258
ENSG00000103365	GGA2	protein_coding	16.7768	13.8849	-0.147971	0.083176		-0.175541	0.0484337		-0.0781921	0.508012		-0.153251	0.0307465
ENSG00000175110	MRPS22	protein_coding	38.278	42.8248	-0.131115	0.136463		-0.337988	2.54445e-09	DOWN	-0.0690501	0.418192		-0.229177	0.030863
ENSG00000198816	ZNF358	protein_coding	84.0472	68.0166	-0.177124	0.0178437		0.0474962	0.728894		-0.226364	0.00888075		-0.275466	0.030864
ENSG00000135744	AGT	protein_coding	8.62932	10.2055	-0.22615	0.0758874		-0.170989	0.0480969		-0.154899	0.312849		-0.345677	0.0309863
ENSG00000174886	NDUFA11	protein_coding	228.64	219.832	-0.0530397	0.597848		-0.20956	0.0231808		-0.132037	0.186533		-0.259445	0.0310993
ENSG00000166012	TAF1D	protein_coding	19.4192	29.5066	0.197355	0.348095		0.125301	0.357377		0.1029	0.606817		0.317394	0.0311282
ENSG00000108654	DDX5	protein_coding	64.2131	94.1985	0.244522	0.0129786		0.201133	0.0713521		0.141613	0.264891		0.269762	0.0311717
ENSG00000183648	NDUFB1	protein_coding	467.218	519.908	0.139654	0.10638		-0.13313	0.17675		0.0606689	0.744715		-0.247485	0.0311868
ENSG00000117592	PRDX6	protein_coding	286.129	298.673	0.0218118	0.830612		-0.0315603	0.778502		0.0223667	0.899896		-0.350238	0.0312375
ENSG00000071205	ARHGAP10	protein_coding	8.80515	8.38895	-0.0242847	0.866111		0.065439	0.570811		-0.141437	0.237768		-0.233255	0.0312538
ENSG00000177303	CASKIN2	protein_coding	3.07495	3.26659	0.14233	0.277422		0.068581	0.667158		-0.00926185	0.972897		-0.247648	0.0312538
ENSG00000185379	RAD51D	protein_coding	0.711053	1.26831	-0.161251	0.525699		0.0595069	0.850143		0.211454	0.389778		0.38581	0.031297
ENSG00000132434	LANCL2	protein_coding	5.29855	4.31206	0.356804	0.000447348	UP	0.40097	1.37573e-06	UP	0.2021	0.0832824		0.271895	0.0313114
ENSG00000172534	HCFC1	protein_coding	3.59302	3.49503	-0.0791144	0.547834		-0.119925	0.417751		-0.0777365	0.591729		-0.20182	0.0313308
ENSG00000177239	MAN1B1	protein_coding	4.51702	6.0213	0.145313	0.150139		0.165395	0.0952085		0.15287	0.13839		0.251203	0.0313761
ENSG00000137507	LRRC32	protein_coding	5.57272	6.59783	-0.415183	0.0119		-0.356942	0.218689		-0.0728232	0.764138		-0.303923	0.0314418
ENSG00000138688	KIAA1109	protein_coding	18.6206	11.8357	0.548478	8.26098e-05	UP	0.148144	0.225581		0.169356	0.314066		-0.425114	0.0314901
ENSG00000162511	LAPTM5	protein_coding	2.52028	6.74349	0.370285	0.0618519		0.23208	0.196557		0.604365	0.00441234	UP	1.2002	0.0316181
ENSG00000030110	BAK1	protein_coding	7.10677	7.32369	-0.364842	0.00363062	DOWN	-0.420003	9.14148e-06	DOWN	-0.210491	0.0882762		-0.277344	0.0316184
ENSG00000138279	ANXA7	protein_coding	69.2944	79.4892	0.0806737	0.35975		0.036138	0.735993		0.0163893	0.905625		0.220582	0.0316806
ENSG00000134046	MBD2	protein_coding	23.9282	28.3889	0.107775	0.228354		0.224704	0.000197776		0.00880479	0.955121		0.191998	0.0317131
ENSG00000081177	EXD2	protein_coding	4.5469	3.89904	0.0375747	0.795818		0.0259585	0.851484		-0.0933596	0.469185		-0.285465	0.0317172
ENSG00000188917	TRMT2B	protein_coding	4.39826	3.84973	-0.106423	0.277609		-0.113967	0.349686		-0.243135	0.0112064		-0.209953	0.0317175
ENSG00000125877	ITPA	protein_coding	10.5154	14.1222	-0.111385	0.464319		-0.130712	0.207144		-0.0852762	0.5366		0.32207	0.0317377
ENSG00000082153	BZW1	protein_coding	15.8161	25.0856	-0.0139573	0.923925		-0.162452	0.0448863		0.0392981	0.823508		0.356009	0.0317909
ENSG00000160703	NLRX1	protein_coding	9.52518	8.51109	-0.336891	0.000891269	DOWN	-0.229717	0.0320784		-0.224278	0.0247287		-0.319448	0.0318278
ENSG00000099998	GGT5	protein_coding	1.71072	2.67354	-0.134378	0.572346		0.471959	0.000491137	UP	0.10499	0.675348		0.479121	0.0318456
ENSG00000141258	SGSM2	protein_coding	6.01885	6.41861	0.458337	3.54047e-08	UP	0.560024	9.28569e-10	UP	0.227824	0.107978		0.270258	0.0318456
ENSG00000167617	CDC42EP5	protein_coding	0.913285	1.81241	-0.436441	0.0565701		-0.309491	0.138382		0.00534633	0.990913		-0.503564	0.0318456
ENSG00000168769	TET2	protein_coding	1.15275	1.11456	0.412779	0.00017968	UP	0.337055	0.00371619	UP	0.161615	0.408156		0.24063	0.0318456
ENSG00000177946	CENPBD1	protein_coding	1.50499	2.24065	0.0139934	0.943987		0.136642	0.31411		-0.0420665	0.845774		0.22548	0.0318456
ENSG00000100242	SUN2	protein_coding	13.6527	13.7217	-0.171451	0.13803		-0.357672	0.000151857	DOWN	0.0524076	0.757881		-0.241908	0.0318798
ENSG00000163219	ARHGAP25	protein_coding	1.31485	1.69212	-0.0894639	0.729191		0.350613	0.0175313		0.301944	0.160498		0.407369	0.031942
ENSG00000169418	NPR1	protein_coding	2.65084	3.54199	0.33656	0.2163		0.292807	0.038857		0.0776348	0.764946		-0.317804	0.0319747
ENSG00000077585	GPR137B	protein_coding	0.834643	1.21474	0.247097	0.529493		0.374651	0.202755		0.342612	0.435807		0.66004	0.0320059
ENSG00000108515	ENO3	protein_coding	7452.23	3291.34	-0.222332	0.133697		-0.00743102	0.97217		0.0759574	0.638681		-0.496207	0.0320059
ENSG00000112031	MTRF1L	protein_coding	8.97027	9.03984	-0.0815526	0.510644		-0.236783	0.0116092		-0.0671554	0.670265		-0.243607	0.0320059
ENSG00000140450	ARRDC4	protein_coding	4.25861	4.41722	0.429711	0.0482089		0.634648	0.0313326		0.454224	1.04691e-05	UP	0.453161	0.0320208
ENSG00000079337	RAPGEF3	protein_coding	3.0853	4.30636	0.182424	0.229006		0.0859871	0.632688		0.022874	0.929796		-0.307019	0.0320818
ENSG00000106524	ANKMY2	protein_coding	9.89096	9.47742	0.18711	0.172904		0.00228208	0.985271		-0.0114772	0.945677		-0.303157	0.0320818
ENSG00000033030	ZCCHC8	protein_coding	4.56257	4.08609	0.0166098	0.92584		0.00635164	0.968283		-0.284043	0.0384625		-0.246244	0.0320885
ENSG00000173166	RAPH1	protein_coding	0.846909	1.20033	-0.139475	0.300601		0.341868	0.010123		-0.0199402	0.92746		0.445934	0.0320957
ENSG00000144868	TMEM108	protein_coding	10.5143	10.4198	-0.755052	3.3801e-06	DOWN	-1.2745	2.851e-18	DOWN	-0.595609	3.20613e-05	DOWN	-0.483754	0.032181
ENSG00000213160	KLHL23	protein_coding	4.82712	3.04075	0.108305	0.449966		0.125301	0.279713		-0.29387	0.0216832		-0.385667	0.03223
ENSG00000156521	TYSND1	protein_coding	1.29371	1.6229	-0.000358083	0.998866		0.0755812	0.63428		0.0742916	0.726069		0.301691	0.0322908
ENSG00000111961	SASH1	protein_coding	1.99205	2.72803	0.153964	0.306701		0.389639	0.000953126	UP	0.227434	0.0541632		0.240578	0.0323045
ENSG00000130203	APOE	protein_coding	25.6915	19.8325	0.298849	0.175586		0.470342	0.00157718	UP	0.397658	0.00428192	UP	0.74557	0.0323045
ENSG00000118046	STK11	protein_coding	29.8962	29.7023	0.0579433	0.618054		0.301646	4.48789e-05		0.0456782	0.73588		0.247697	0.0323051
ENSG00000164611	PTTG1	protein_coding	0.609686	1.02496	0.0326974	NA		0.0188189	0.970838		-0.0218865	0.974758		0.90601	0.0323348
ENSG00000069020	MAST4	protein_coding	1.1464	2.30947	0.0283767	0.930161		0.21867	0.201939		0.168319	0.139683		0.297201	0.0323763
ENSG00000102189	EEA1	protein_coding	2.79698	2.7172	0.111914	0.445625		0.0759423	0.576032		0.0683933	0.694968		0.250702	0.0323763
ENSG00000094916	CBX5	protein_coding	5.92196	6.03624	0.0011445	0.995862		0.0196115	0.873479		-0.00503395	0.975204		0.187074	0.0324667
ENSG00000139197	PEX5	protein_coding	7.905	9.79242	0.00100144	0.994147		0.13688	0.10547		-0.073004	0.573801		0.256154	0.0324846
ENSG00000169976	SF3B5	protein_coding	66.1446	65.9183	-0.0940379	0.263784		-0.193314	0.0104409		-0.207956	0.0290048		-0.212723	0.0325727
ENSG00000134982	APC	protein_coding	2.69815	2.53801	0.0816158	0.452303		-0.140874	0.0984186		-0.048132	0.797638		-0.222943	0.0325971
ENSG00000170946	DNAJC24	protein_coding	5.77527	6.0175	0.127571	0.226119		0.11407	0.302387		0.0068639	0.972286		0.211063	0.0325971
ENSG00000115368	WDR75	protein_coding	2.71769	3.71072	0.324913	0.0113435		0.167148	0.181528		-0.0459915	0.828902		0.257862	0.0326745
ENSG00000225697	SLC26A6	protein_coding	3.09915	2.78567	-0.0857899	0.627277		-0.174474	0.241493		0.216858	0.0978112		-0.358105	0.0327191
ENSG00000111245	MYL2	protein_coding	14807	19924	-0.411302	0.00965859	DOWN	-0.607255	2.63475e-06	DOWN	-0.352145	0.00696617	DOWN	-0.375904	0.0327695
ENSG00000008517	IL32	protein_coding	168.986	155.807	-0.189413	0.352993		-0.309201	0.339008		-0.486752	0.156364		0.775124	0.032852
ENSG00000100350	FOXRED2	protein_coding	2.82426	2.2813	-0.116957	0.396305		-0.151808	0.178901		0.104906	0.584057		-0.408333	0.032868
ENSG00000165283	STOML2	protein_coding	69.2871	60.7639	-0.08088	0.35063		-0.0762789	0.425591		-0.0176664	0.890264		-0.24827	0.032868
ENSG00000167186	COQ7	protein_coding	24.3482	20.9058	0.132718	0.102701		-0.00829109	0.941002		-0.0326128	0.807879		-0.203562	0.0329606
ENSG00000143514	TP53BP2	protein_coding	3.10417	3.48884	0.0145563	0.926634		-0.109264	0.355437		0.0478091	0.73915		0.241135	0.033072
ENSG00000143847	PPFIA4	protein_coding	5.23802	7.49888	-0.263053	0.434889		-0.473918	0.00269196	DOWN	-0.260341	0.118385		0.43761	0.0331208
ENSG00000088320	REM1	protein_coding	0.884217	1.15182	-0.403259	0.12803		-0.173016	0.503693		-0.423722	0.0815294		-0.427706	0.0332125
ENSG00000171421	MRPL36	protein_coding	61.9889	58.2897	-0.115646	0.263717		-0.124992	0.155733		-0.0415217	0.829534		-0.245291	0.0332125
ENSG00000171793	CTPS1	protein_coding	3.00393	3.97961	-0.267094	0.0106035		-0.0875985	0.509035		-0.045277	0.832825		0.288795	0.0332681
ENSG00000198961	PJA2	protein_coding	13.8477	17.6802	0.0418665	0.623041		-0.0839163	0.37585		0.0643083	0.540393		0.261881	0.0333072
ENSG00000188037	CLCN1	protein_coding	11.8009	8.34451	0.170167	0.0679076		0.263001	0.00781632		0.017539	0.921987		-0.408671	0.0333242
ENSG00000135392	DNAJC14	protein_coding	1.92508	2.51216	-0.0480076	0.750991		0.0294896	0.848974		0.0510141	0.79536		0.249631	0.0334278
ENSG00000198690	FAN1	protein_coding	3.81325	4.14155	0.015694	0.898895		-0.254146	0.00232073		-0.120414	0.234537		-0.237485	0.0335644
ENSG00000164615	CAMLG	protein_coding	24.8367	24.2226	0.175082	0.153552		0.264167	0.000184527		0.184033	0.0646775		0.203594	0.0335731
ENSG00000172935	MRGPRF	protein_coding	0.882741	1.12519	-0.140078	0.63323		-0.00310054	0.991686		0.100855	0.785266		-0.450434	0.0336261
ENSG00000163602	RYBP	protein_coding	1.03291	1.02712	0.0847974	0.559134		0.0902897	0.475437		-0.152724	0.464693		-0.242913	0.0336957
ENSG00000148377	IDI2	protein_coding	99.0139	137.156	-0.21862	0.277797		-0.317974	0.0155081		-0.135027	0.594682		-0.863007	0.0337711
ENSG00000050748	MAPK9	protein_coding	11.9697	11.3719	-0.00773406	0.951977		-0.0636456	0.547947		-0.0938123	0.357001		-0.198846	0.0338115
ENSG00000011523	CEP68	protein_coding	6.63338	8.62722	0.0291761	0.838383		0.0511544	0.591372		0.0177491	0.910429		0.239161	0.0338742
ENSG00000103942	HOMER2	protein_coding	54.1722	77.2631	-0.634405	4.58629e-09	DOWN	-0.42007	5.5461e-05	DOWN	-0.353345	0.00228567	DOWN	0.504963	0.0338964
ENSG00000058091	CDK14	protein_coding	1.4575	1.63555	-0.0156081	0.943442		0.103445	0.576317		0.0876852	0.673205		0.277399	0.0339068
ENSG00000288596	C8orf44	protein_coding	1.7773	2.37846	0.228264	0.410186		0.28315	0.179797		0.0872205	0.78111		0.432679	0.033968
ENSG00000164125	GASK1B	protein_coding	2.94623	3.6743	-0.139836	0.527144		-0.229607	0.104892		-0.148338	0.468613		-0.326547	0.0339934
ENSG00000173599	PC	protein_coding	2.76274	3.28154	-0.136755	0.456158		-0.436807	0.000990249	DOWN	0.0194255	0.933382		-0.199477	0.0339934
ENSG00000153113	CAST	protein_coding	74.9412	93.6207	0.0883624	0.462974		-0.0161801	0.907161		0.0807178	0.446184		0.38832	0.0340791
ENSG00000128185	DGCR6L	protein_coding	51.342	39.3197	-0.174888	0.0464825		0.0549336	0.670473		-0.379608	5.2904e-07	DOWN	-0.25138	0.0341354
ENSG00000152977	ZIC1	protein_coding	2.77264	4.74822	-0.120625	0.714907		-0.249096	0.269446		-0.202732	0.364546		-0.569977	0.034162
ENSG00000197045	GMFB	protein_coding	3.93375	4.25739	-0.0902513	0.448392		-0.0212668	0.884159		0.0413602	0.813666		0.262822	0.0342235
ENSG00000180353	HCLS1	protein_coding	2.15819	4.29444	0.0577778	0.790443		0.0456577	0.79916		0.191754	0.473028		0.492572	0.0342669
ENSG00000163395	IGFN1	protein_coding	2.5205	8.71239	-2.84505	3.74078e-07	DOWN	-2.31485	6.90731e-07	DOWN	-0.0894726	0.958719		-1.35751	0.0343138
ENSG00000110492	MDK	protein_coding	2.89082	3.90943	0.0827901	0.7751		0.56791	0.00110921	UP	0.307477	0.24079		0.440328	0.0343161
ENSG00000157184	CPT2	protein_coding	6.43871	8.69992	-0.0517	0.799864		-0.253671	0.123139		-0.095645	0.364532		-0.239516	0.0343161
ENSG00000162409	PRKAA2	protein_coding	17.7589	16.9636	-0.14735	0.332945		-0.121556	0.22539		-0.102183	0.437221		0.281785	0.0343161
ENSG00000019582	CD74	protein_coding	117.76	176.454	0.00507518	0.980031		0.430684	2.20078e-09	UP	0.13769	0.701647		0.405635	0.0343971
ENSG00000134864	GGACT	protein_coding	1.37519	1.65133	-0.193595	0.455413		-0.416619	0.0291507		-0.120354	0.681057		-0.397615	0.0344144
ENSG00000174842	GLMN	protein_coding	1.94762	2.54602	0.0940071	0.558472		0.219017	0.103564		0.0661397	0.769257		0.302699	0.0344144
ENSG00000166974	MAPRE2	protein_coding	11.2214	10.4803	0.151673	0.327608		0.494855	7.65913e-05	UP	-0.0635315	0.808302		0.273308	0.0345005
ENSG00000023608	SNAPC1	protein_coding	1.83446	1.94765	0.189218	0.235657		-0.28257	0.0260705		-0.137868	0.566696		-0.378458	0.0345395
ENSG00000126216	TUBGCP3	protein_coding	2.26831	2.47866	0.238079	0.0335293		0.0728685	0.61725		0.158732	0.221786		0.204166	0.0345395
ENSG00000166532	RIMKLB	protein_coding	2.25545	3.37132	-0.109139	0.591296		0.0631336	0.779435		0.0397055	0.846991		0.307989	0.0345664
ENSG00000120992	LYPLA1	protein_coding	40.6472	42.6245	-0.148134	0.104575		-0.210767	0.000944621		0.0317432	0.801223		-0.211842	0.0345668
ENSG00000127955	GNAI1	protein_coding	3.90865	3.87831	0.0621467	0.815439		-0.0565817	0.762782		-0.213289	0.127909		-0.32114	0.0346221
ENSG00000143155	TIPRL	protein_coding	8.22134	10.1741	-0.0291076	0.788953		-0.0959951	0.199575		0.0176063	0.887493		0.241051	0.034678
ENSG00000179387	ELMOD2	protein_coding	1.87737	1.86629	0.089807	0.516582		-0.111887	0.439547		0.106235	0.49609		0.279102	0.0346934
ENSG00000120438	TCP1	protein_coding	71.5531	70.523	-0.166301	0.091249		-0.35874	3.85504e-08	DOWN	-0.175896	0.00101074		-0.19814	0.0348153
ENSG00000187498	COL4A1	protein_coding	8.82782	12.3888	-0.0998167	0.604561		-0.134959	0.444294		0.0283966	0.918153		-0.284792	0.0348153
ENSG00000147475	ERLIN2	protein_coding	4.03695	4.03085	-0.129969	0.227356		-0.257328	0.000813348		-0.0165919	0.909416		-0.20105	0.0348639
ENSG00000204842	ATXN2	protein_coding	6.55874	8.42535	-0.068178	0.617773		-0.026278	0.84389		-0.0157027	0.92746		-0.201243	0.0349217
ENSG00000162923	WDR26	protein_coding	14.8753	16.6015	-0.0745325	0.445497		0.00512164	0.963173		0.0623082	0.619981		0.154306	0.035002
ENSG00000197343	ZNF655	protein_coding	6.11264	8.71231	0.0725442	0.516582		-0.0488707	0.686184		0.0331111	0.823637		0.291137	0.0350114
ENSG00000151929	BAG3	protein_coding	79.9899	110.114	0.0962207	0.382721		-0.0768439	0.538525		-0.082539	0.443756		0.270251	0.0351121
ENSG00000005379	TSPOAP1	protein_coding	1.275	1.01738	0.351183	0.0397635		0.412484	0.000548628	UP	0.0625062	0.746324		-0.405432	0.0351181
ENSG00000189079	ARID2	protein_coding	1.14787	1.60125	0.211056	0.0637827		0.196635	0.11402		0.206859	0.0468139		0.254558	0.0351181
ENSG00000128563	PRKRIP1	protein_coding	5.21734	6.39591	0.0140842	0.943242		0.164125	0.107459		0.144379	0.164285		0.213561	0.0351269
ENSG00000112096	SOD2	protein_coding	132.394	193.62	0.165043	0.19867		0.0107726	0.943965		-0.0168084	0.920501		0.481745	0.0351764
ENSG00000114784	EIF1B	protein_coding	65.142	65.2821	-0.0708841	0.40922		-0.207813	0.00203864		-0.0703687	0.502931		-0.259301	0.0351904
ENSG00000241973	PI4KA	protein_coding	5.2291	7.89564	-0.0760945	0.565426		0.00765432	0.963581		0.0677144	0.71526		0.230963	0.0353284
ENSG00000111843	TMEM14C	protein_coding	28.6971	32.0611	-0.00624751	0.958863		-0.136237	0.0367991		-0.086304	0.418765		-0.157493	0.035333
ENSG00000025708	TYMP	protein_coding	5.92084	11.5439	0.132672	0.465758		0.422738	0.000508631	UP	0.0588284	0.85385		0.510684	0.0353383
ENSG00000188342	GTF2F2	protein_coding	13.2909	13.0736	0.154855	0.149581		-0.1353	0.181004		-0.0765492	0.521956		-0.231879	0.035354
ENSG00000105193	RPS16	protein_coding	1592.13	1419.4	-0.151175	0.123378		-0.0200242	0.896654		-0.125481	0.382404		-0.316233	0.0353552
ENSG00000119242	CCDC92	protein_coding	5.27485	4.39027	-0.0974838	0.39168		-0.00481742	0.973084		-0.117359	0.129176		-0.186313	0.0353919
ENSG00000160285	LSS	protein_coding	6.71104	7.39002	-0.158108	0.0493416		-0.212944	0.00643279		-0.160764	0.160143		-0.264121	0.0354029
ENSG00000149646	CNBD2	protein_coding	14.9787	12.2575	0.0106382	0.968681		0.0394497	0.831651		0.284544	0.00657013		-0.489751	0.0354255
ENSG00000136867	SLC31A2	protein_coding	4.21929	5.78777	0.0248085	0.8734		-0.113034	0.408288		0.0104509	0.958217		0.351629	0.0354635
ENSG00000149503	INCENP	protein_coding	1.06861	1.03704	0.0586118	0.751362		0.0415766	0.857127		0.161603	0.391295		0.324849	0.0354635
ENSG00000116171	SCP2	protein_coding	46.7425	44.3048	0.202594	0.0308856		-0.0433681	0.661505		0.122371	0.10888		-0.22579	0.0354828
ENSG00000168159	RNF187	protein_coding	20.2814	16.8777	-0.306346	0.0152672		-0.113275	0.303164		-0.298337	0.00293397		-0.272489	0.035594
ENSG00000087263	OGFOD1	protein_coding	25.2074	23.939	-0.253027	0.0323192		-0.368892	1.90057e-05	DOWN	-0.242935	0.000979433		-0.200125	0.0357104
ENSG00000167543	TP53I13	protein_coding	9.04745	7.88536	-0.264171	0.0121833		-0.361464	0.000103535	DOWN	0.00637742	0.97313		-0.257211	0.0357139
ENSG00000075785	RAB7A	protein_coding	93.5295	82.2722	-0.0311929	0.791738		-0.0888507	0.375473		0.0298643	0.829655		-0.224392	0.0357379
ENSG00000100241	SBF1	protein_coding	18.2204	21.4807	-0.331037	0.00080165	DOWN	-0.159727	0.0956817		-0.187442	0.118055		0.223995	0.0357959
ENSG00000125878	TCF15	protein_coding	5.57981	6.28688	0.126977	0.46098		0.0391084	0.822635		-0.00726651	0.984316		-0.273765	0.0358017
ENSG00000135063	FAM189A2	protein_coding	22.3431	17.3686	0.00503033	0.972764		0.334656	7.02879e-06	UP	0.217004	0.0338639		0.357929	0.0358317
ENSG00000227057	WDR46	protein_coding	3.76845	5.5634	0.0222021	0.876224		0.0735433	0.427924		-0.034716	0.829534		0.255261	0.0358317
ENSG00000104936	DMPK	protein_coding	46.8155	93.6742	-0.0691881	0.762296		-0.108698	0.433093		-0.084195	0.61439		0.419419	0.035872
ENSG00000158406	H4C8	protein_coding	3.06077	5.00112	-0.114978	0.683773		0.106335	0.61964		-0.175806	0.361817		0.357876	0.035872
ENSG00000102595	UGGT2	protein_coding	0.91727	1.30684	0.183794	0.523613		0.108917	0.629249		0.0444299	0.866621		0.343978	0.0359352
ENSG00000007541	PIGQ	protein_coding	5.09669	5.45463	0.0124325	0.949451		0.116565	0.29479		-0.00169759	0.993476		0.257285	0.0359876
ENSG00000088356	PDRG1	protein_coding	3.91778	5.54835	0.0258336	0.893279		0.0461337	0.798637		-0.138584	0.447128		0.233549	0.0360114
ENSG00000146416	AIG1	protein_coding	13.7889	13.6655	-0.346698	0.0816408		-0.540975	0.00017948	DOWN	-0.197607	0.207071		-0.353564	0.0360549
ENSG00000162402	USP24	protein_coding	12.6585	11.8905	-0.153361	0.177931		-0.194659	0.0479465		-0.0700063	0.664631		-0.173237	0.0361099
ENSG00000107890	ANKRD26	protein_coding	3.03422	2.99079	0.115258	0.299295		-0.126631	0.211214		-0.149598	0.233868		-0.298802	0.0361143
ENSG00000138385	SSB	protein_coding	18.3217	22.0413	0.219695	0.0908163		0.0373106	0.787024		0.153405	0.168076		0.232051	0.0361663
ENSG00000177051	FBXO46	protein_coding	1.59823	1.65269	-0.0659965	0.73482		-0.0883113	0.637632		-0.0593474	0.799559		-0.275436	0.0361663
ENSG00000120705	ETF1	protein_coding	31.9902	38.6473	-0.0551878	0.614024		-0.0181787	0.85559		-0.0766341	0.488572		0.203107	0.0361864
ENSG00000128524	ATP6V1F	protein_coding	73.2574	64.8063	-0.0518118	0.624403		0.00342388	0.981512		0.0137629	0.945175		-0.284709	0.0361864
ENSG00000182541	LIMK2	protein_coding	1.86399	2.60357	0.159164	0.389084		0.296523	0.00881795		0.17049	0.266067		0.314201	0.0361864
ENSG00000111653	ING4	protein_coding	8.67895	11.4241	0.0258521	0.846259		0.158741	0.105027		0.10303	0.41344		0.206421	0.0364143
ENSG00000151617	EDNRA	protein_coding	0.723496	1.08432	-0.394153	0.0259549		-0.148555	0.439117		-0.081181	0.785469		-0.342328	0.0364641
ENSG00000132510	KDM6B	protein_coding	2.90012	2.56303	0.283892	0.0129353		0.384057	1.57584e-06	UP	0.329517	0.00158102	UP	0.306499	0.036516
ENSG00000146966	DENND2A	protein_coding	1.85917	1.94807	-0.246856	0.208065		0.0022211	0.991111		-0.103044	0.627381		-0.243968	0.0365246
ENSG00000099260	PALMD	protein_coding	35.7032	31.1949	0.110948	0.397953		-0.0451639	0.799628		-0.109992	0.458702		-0.263153	0.0366385
ENSG00000152217	SETBP1	protein_coding	2.35733	1.6006	0.0995175	0.443276		0.285953	0.0281079		-0.192588	0.236844		-0.320351	0.0367297
ENSG00000116670	MAD2L2	protein_coding	15.6087	19.1093	-0.0738443	0.471728		0.160531	0.0669629		0.0765073	0.586018		0.202963	0.0368255
ENSG00000182473	EXOC7	protein_coding	19.3721	26.4835	0.0355695	0.736314		0.216545	0.000536794		-0.00107982	0.993944		0.194502	0.0368427
ENSG00000115942	ORC2	protein_coding	3.64476	4.23412	0.0751704	0.52543		-0.237007	0.0118205		0.0445464	0.804375		-0.246512	0.0368563
ENSG00000164885	CDK5	protein_coding	4.07377	5.23053	-0.0766951	0.696144		0.102791	0.533001		0.124249	0.529686		0.350256	0.0368674
ENSG00000122417	ODF2L	protein_coding	1.49964	2.09986	0.284894	0.294608		0.197226	0.285238		0.269009	0.189104		0.322447	0.0371201
ENSG00000159403	C1R	protein_coding	3.85403	7.09398	-0.0176884	0.942069		0.134287	0.362121		0.202222	0.255108		0.412221	0.0371897
ENSG00000157045	NTAN1	protein_coding	13.2835	12.7262	-0.113588	0.426715		-0.0656385	0.665815		-0.122645	0.274166		-0.229458	0.0371909
ENSG00000119801	YPEL5	protein_coding	24.7733	26.9181	0.111101	0.212187		0.212133	0.000998291		0.084381	0.438313		0.197096	0.0372184
ENSG00000167862	MRPL58	protein_coding	39.2193	37.5678	-0.0257544	0.813877		-0.125471	0.117033		0.0289854	0.837614		-0.240368	0.0372357
ENSG00000277258	PCGF2	protein_coding	1.41685	1.64177	-0.0364045	0.877041		0.0896157	0.538525		0.00874706	0.977239		-0.337428	0.0372357
ENSG00000197548	ATG7	protein_coding	4.92858	5.69659	0.131665	0.189624		0.148116	0.147391		-0.0313324	0.843845		0.192128	0.0374016
ENSG00000182141	ZNF708	protein_coding	1.03518	1.02645	0.356881	0.0161852		0.127098	0.425551		0.213097	0.211576		0.376911	0.0374829
ENSG00000075234	TTC38	protein_coding	4.39592	5.8849	-0.279951	0.0223982		-0.427374	9.59904e-07	DOWN	-0.103942	0.412487		-0.229478	0.0375163
ENSG00000127252	PLAAT1	protein_coding	28.7989	23.8134	0.122733	0.40479		0.37908	0.000145716	UP	-0.140056	0.148399		-0.372099	0.0375217
ENSG00000173372	C1QA	protein_coding	4.28761	11.1699	-0.182666	0.480179		0.301399	0.1318		-0.162192	0.508674		0.821918	0.0375698
ENSG00000088854	C20orf194	protein_coding	7.62055	7.63893	0.016497	0.958129		0.472735	5.54976e-06	UP	-0.23787	0.173299		0.36652	0.0378027
ENSG00000141698	NT5C3B	protein_coding	8.9481	10.1864	-0.107339	0.271467		-0.168555	0.0845088		-0.144111	0.172666		-0.23757	0.0378027
ENSG00000147894	C9orf72	protein_coding	3.46822	3.39122	0.324943	0.0228311		0.282105	0.0252149		0.150301	0.257117		0.212101	0.0378027
ENSG00000162521	RBBP4	protein_coding	17.9497	21.0059	0.0971475	0.231577		0.125627	0.129019		0.0814136	0.35094		0.142807	0.0378027
ENSG00000167625	ZNF526	protein_coding	2.53841	2.03244	0.0410941	0.812333		-0.10113	0.394514		-0.04709	0.812119		-0.25231	0.0378679
ENSG00000163281	GNPDA2	protein_coding	2.90297	3.6361	0.151639	0.359389		0.128752	0.363183		0.18493	0.186533		0.287384	0.0378894
ENSG00000196812	ZSCAN16	protein_coding	0.72417	1.08963	0.32121	0.321217		0.210251	0.415332		-0.0821979	0.866621		0.480903	0.0378894
ENSG00000162623	TYW3	protein_coding	3.79751	4.29342	0.112592	0.434889		-0.187928	0.041839		-0.0953576	0.514849		-0.212695	0.0378943
ENSG00000112079	STK38	protein_coding	3.05525	4.28393	0.00576262	0.971611		-0.0845028	0.373932		0.0142833	0.929796		0.224941	0.0379756
ENSG00000101019	UQCC1	protein_coding	66.4403	69.6902	-0.0124718	0.931195		-0.12833	0.0743507		0.0223093	0.902691		-0.237023	0.0380074
ENSG00000166352	IFTAP	protein_coding	19.9425	22.2734	0.0271232	0.839337		-0.220238	0.00753288		-0.106787	0.460083		-0.21498	0.0381363
ENSG00000166265	CYYR1	protein_coding	4.80116	6.61913	0.420033	0.000171081	UP	0.411875	0.000103998	UP	0.446734	0.0139261		0.372391	0.038233
ENSG00000174173	TRMT10C	protein_coding	14.6911	15.6873	0.0351459	0.795029		-0.205317	0.00881795		-0.105131	0.355317		-0.2249	0.038233
ENSG00000140694	PARN	protein_coding	3.60763	3.75839	0.235401	0.0672524		0.303662	0.00993795		0.0481963	0.781277		0.237542	0.0382485
ENSG00000166128	RAB8B	protein_coding	0.868764	1.2345	0.0339907	0.882457		0.216461	0.146652		0.0902228	0.643421		0.28835	0.0382622
ENSG00000109917	ZPR1	protein_coding	11.8913	16.3914	-0.251559	0.00887846		-0.13731	0.186683		-0.183134	0.0285003		0.302895	0.0382782
ENSG00000116478	HDAC1	protein_coding	4.30276	5.64263	0.0473388	0.77837		-0.0343406	0.783293		-0.137233	0.34168		-0.195154	0.0382982
ENSG00000189129	PLAC9	protein_coding	13.9508	26.9561	-0.747128	0.00111444	DOWN	-0.613028	1.92823e-05	DOWN	-0.345329	0.134652		-0.484182	0.0382982
ENSG00000184990	SIVA1	protein_coding	78.513	64.794	-0.110093	0.281752		-0.224871	0.00299814		-0.143115	0.176314		-0.249088	0.0382984
ENSG00000196187	TMEM63A	protein_coding	2.06773	2.57502	0.258971	0.15327		-0.0520764	0.787412		-0.0302971	0.906691		-0.250059	0.0383175
ENSG00000168653	NDUFS5	protein_coding	433.973	455.697	-0.0182669	0.873508		-0.134737	0.0971447		0.0255238	0.882153		-0.246045	0.03832
ENSG00000116690	PRG4	protein_coding	0.125904	1.05892	0.035795	0.962793		-1.10048	0.0465211		0.319805	0.757076		1.64567	0.0383865
ENSG00000017260	ATP2C1	protein_coding	12.8531	12.3179	0.357832	3.02544e-07	UP	0.416443	1.68453e-07	UP	0.0561003	0.676379		0.223306	0.0384067
ENSG00000116871	MAP7D1	protein_coding	110.13	107.073	-0.124939	0.299295		0.0381995	0.8225		-0.043657	0.734959		0.238474	0.0384303
ENSG00000221909	FAM200A	protein_coding	2.06443	2.28981	0.204478	0.170034		-0.0852586	0.610296		-0.130488	0.337859		-0.253607	0.0386101
ENSG00000168621	GDNF	protein_coding	2.02419	0.650376	-0.0884755	0.902773		1.48873	0.0109877		-0.459583	0.351796		1.34679	0.0386147
ENSG00000110344	UBE4A	protein_coding	5.48606	5.32493	0.225346	0.144056		0.287504	0.0013503		0.213229	0.0727784		0.234253	0.0386603
ENSG00000198160	MIER1	protein_coding	2.36751	2.446	0.204039	0.0829931		0.137164	0.266335		0.152402	0.103495		0.193024	0.0388232
ENSG00000242372	EIF6	protein_coding	19.1655	23.3198	-0.0903399	0.365985		0.113071	0.278499		-0.0798904	0.505341		0.214959	0.0388232
ENSG00000158411	MITD1	protein_coding	4.41131	6.79431	0.23893	0.149581		-0.132955	0.417751		0.144304	0.5156		0.325176	0.0389143
ENSG00000185900	POMK	protein_coding	0.896562	1.10794	-0.138339	0.366555		0.270926	0.100364		0.0595347	0.812697		0.300752	0.0389617
ENSG00000166848	TERF2IP	protein_coding	18.5651	21.3213	0.178947	0.00196736		0.175538	0.00125555		0.101949	0.23236		0.167065	0.038973
ENSG00000178209	PLEC	protein_coding	44.368	42.198	-0.288564	0.00605421		-0.294843	0.0008564		-0.0142599	0.943498		-0.262908	0.0390565
ENSG00000197147	LRRC8B	protein_coding	0.613942	1.02608	0.305633	0.145007		-0.0908143	0.675283		0.239291	0.124224		0.584955	0.0390565
ENSG00000114770	ABCC5	protein_coding	9.06355	11.2482	0.484111	0.00388773	UP	0.15884	0.382595		0.102987	0.646049		-0.284427	0.0390867
ENSG00000100804	PSMB5	protein_coding	137.082	153.309	0.00589599	0.964349		0.130076	0.0647793		-0.0376224	0.705431		0.210311	0.0392005
ENSG00000274349	ZNF658	protein_coding	1.47201	1.52365	-0.00159653	0.995862		-0.354674	0.00670025	DOWN	-0.100789	0.680191		-0.369845	0.0392079
ENSG00000256771	ZNF253	protein_coding	3.34769	3.2031	0.0742899	0.530519		-0.208682	0.0184339		-0.107545	0.486494		-0.284236	0.0392681
ENSG00000113649	TCERG1	protein_coding	8.78232	10.5995	0.175268	0.11482		0.202782	0.0491305		0.152919	0.216447		0.205532	0.0392789
ENSG00000167106	FAM102A	protein_coding	1.40209	1.50391	0.202789	0.279772		0.297536	0.0320463		0.28816	0.097503		0.265357	0.0393388
ENSG00000124635	H2BC11	protein_coding	1.16628	1.49126	0.491196	0.201772		0.391156	0.137731		0.186344	0.658562		0.601292	0.039437
ENSG00000182621	PLCB1	protein_coding	4.42939	3.64716	0.227311	0.132919		0.219819	0.126808		0.185111	0.0754327		-0.391062	0.0394637
ENSG00000244005	NFS1	protein_coding	13.6473	14.7394	0.0255187	0.883809		-0.1044	0.244145		0.137659	0.207244		-0.241193	0.0394637
ENSG00000164168	TMEM184C	protein_coding	5.13176	5.06387	-0.213479	0.0168381		-0.423219	4.33733e-07	DOWN	-0.11757	0.261445		-0.245912	0.0395293
ENSG00000168646	AXIN2	protein_coding	2.2286	1.81332	0.427197	0.00945671	UP	0.354577	0.00598816	UP	0.118246	0.569872		0.252261	0.0398114
ENSG00000151778	SERP2	protein_coding	0.671569	1.5173	0.00641296	0.990521		-0.0886207	0.826644		-0.0468595	0.932683		0.541986	0.0398372
ENSG00000184060	ADAP2	protein_coding	0.440834	1.28033	-0.258902	0.39327		-0.00721529	0.981857		0.0177931	0.969221		0.772867	0.0398415
ENSG00000278540	ACACA	protein_coding	0.993834	1.5973	0.200733	0.106009		-0.00557402	0.977647		0.129739	0.355237		0.247899	0.0399322
ENSG00000105327	BBC3	protein_coding	1.38875	1.73774	0.518183	0.0361979		0.665311	1.1772e-05	UP	0.323946	0.303769		0.463347	0.040068
ENSG00000160214	RRP1	protein_coding	5.6197	5.51586	-0.0870298	0.40502		0.263156	0.00158516		-0.0424623	0.762393		0.206287	0.0401019
ENSG00000163348	PYGO2	protein_coding	3.85485	4.38411	0.270692	0.000189936		0.305416	0.000751683		0.0709943	0.696109		0.253266	0.0401571
ENSG00000166801	FAM111A	protein_coding	0.672408	1.53883	0.376183	0.0340785		0.00258174	0.993088		0.218201	0.216581		0.461772	0.0402433
ENSG00000124743	KLHL31	protein_coding	41.2819	31.6156	0.0677348	0.671642		-0.0560518	0.729748		0.0161384	0.937395		-0.246722	0.0402494
ENSG00000147168	IL2RG	protein_coding	0.954454	1.29407	0.170658	NA		0.341911	0.483847		0.620734	0.190982		0.689187	0.0402759
ENSG00000105738	SIPA1L3	protein_coding	1.15876	1.41369	-0.366164	0.010711		-0.452784	0.000315313	DOWN	-0.263029	0.261445		-0.34194	0.0404061
ENSG00000152256	PDK1	protein_coding	3.32506	2.97329	-0.0178196	0.930869		-0.145583	0.146079		0.0349272	0.823944		-0.321348	0.0404061
ENSG00000157823	AP3S2	protein_coding	15.8164	17.3242	-0.0356143	0.811908		0.247296	0.00661054		0.0997605	0.474866		0.314871	0.0404076
ENSG00000173267	SNCG	protein_coding	5.28376	8.08915	-0.00127535	0.998099		-0.127806	0.573019		0.0426872	0.922216		-0.482975	0.0404076
ENSG00000100365	NCF4	protein_coding	0.543964	1.22041	-0.0995455	0.835326		0.104507	0.791177		0.419896	0.27209		0.767226	0.0404383
ENSG00000072694	FCGR2B	protein_coding	0.622	1.55198	0.0100947	0.98356		0.198097	0.456539		0.0541281	0.913453		0.621449	0.0405932
ENSG00000145191	EIF2B5	protein_coding	20.7795	21.7222	0.014768	0.904365		-0.164706	0.0720819		-0.116338	0.160912		-0.196855	0.0406028
ENSG00000130684	ZNF337	protein_coding	2.50425	2.43606	0.282351	0.0022723		0.0839393	0.490387		0.0816925	0.625327		-0.243638	0.0406293
ENSG00000100410	PHF5A	protein_coding	17.4662	17.3137	-0.0126379	0.937097		-0.00262081	0.987201		-0.0667856	0.645015		0.22208	0.0406897
ENSG00000107554	DNMBP	protein_coding	2.04794	2.70591	0.0896295	0.52717		0.175826	0.0583816		0.226167	0.034818		0.235629	0.0407631
ENSG00000130699	TAF4	protein_coding	2.76618	1.94476	0.0233168	0.873587		-0.123809	0.218663		-0.0847426	0.516898		-0.253352	0.0408185
ENSG00000156990	RPUSD3	protein_coding	23.2577	23.0162	-0.10697	0.111719		-0.171412	0.0256421		-0.040276	0.704364		-0.225785	0.0409072
ENSG00000066629	EML1	protein_coding	15.538	10.8316	0.172427	0.14482		0.157164	0.202824		-0.0651828	0.692442		-0.27383	0.0409914
ENSG00000148090	AUH	protein_coding	10.6357	13.0433	0.122196	0.27635		-0.173075	0.0115337		0.121381	0.277383		-0.221418	0.0410791
ENSG00000170248	PDCD6IP	protein_coding	16.5149	18.6968	0.0718419	0.521498		-0.0337335	0.773363		0.08052	0.366441		0.219668	0.0410884
ENSG00000148908	RGS10	protein_coding	5.1611	5.47904	0.294855	0.334823		0.38001	0.171544		0.265626	0.620669		0.607998	0.0411397
ENSG00000089820	ARHGAP4	protein_coding	1.13073	1.59948	0.227896	0.39386		0.0911373	0.713478		0.200767	0.41997		0.656326	0.041196
ENSG00000163155	LYSMD1	protein_coding	4.58952	3.96452	-0.0338158	0.81963		-0.147863	0.190639		-0.143474	0.277193		-0.374518	0.041196
ENSG00000165507	DEPP1	protein_coding	7.56342	11.4579	0.0235007	0.945356		0.394797	0.0109979		0.00853111	0.980928		-0.290096	0.041196
ENSG00000090238	YPEL3	protein_coding	75.4202	77.1989	0.402814	0.0121054		0.591552	6.7484e-09	UP	0.257101	0.0860042		0.312038	0.0412312
ENSG00000139174	PRICKLE1	protein_coding	0.811439	1.31575	-0.247503	0.313578		-0.34968	0.00974935	DOWN	0.209478	0.317797		-0.279261	0.0412539
ENSG00000106537	TSPAN13	protein_coding	4.26845	6.28963	0.229672	0.21513		0.40828	4.82343e-05	UP	0.388129	0.0680196		0.317209	0.0412852
ENSG00000196352	CD55	protein_coding	22.7326	22.2674	0.0425387	0.757822		-0.0817384	0.392645		0.057711	0.651785		-0.226068	0.0412852
ENSG00000198911	SREBF2	protein_coding	8.86619	7.62095	-0.254589	0.0531669		-0.199181	0.084003		-0.222599	0.00712425		-0.198636	0.0412852
ENSG00000242247	ARFGAP3	protein_coding	7.3959	8.21601	0.10953	0.39168		0.176932	0.0403764		0.142463	0.202222		0.204978	0.04148
ENSG00000015153	YAF2	protein_coding	23.0876	32.7541	-0.081047	0.581278		-0.134272	0.0923256		-0.173944	0.0204668		0.257378	0.0415101
ENSG00000167380	ZNF226	protein_coding	2.11075	3.24721	0.193725	0.272845		0.17441	0.287771		0.29435	0.0379919		0.28464	0.0415101
ENSG00000115750	TAF1B	protein_coding	0.727392	1.42295	0.0528207	0.888768		0.0112342	0.97199		0.134898	0.65666		0.500471	0.0415257
ENSG00000213934	HBG1	protein_coding	1.03705	0.974229	0.165788	NA		-0.00939928	NA		-0.0325502	0.988135		-1.25541	0.0415257
ENSG00000147121	KRBOX4	protein_coding	1.33596	2.14426	0.0815566	0.820302		0.226278	0.226866		-0.0536854	0.860331		0.314065	0.0416603
ENSG00000010610	CD4	protein_coding	0.718203	1.45423	-0.0559555	0.883098		0.391229	0.0499188		0.17374	0.596507		0.979751	0.0417499
ENSG00000115290	GRB14	protein_coding	2.1332	2.83274	0.281608	0.304046		0.319712	0.0916158		0.0137005	0.976439		-0.46081	0.0417576
ENSG00000134371	CDC73	protein_coding	4.76266	6.2762	0.133086	0.253245		0.237747	0.00357353		0.228335	0.0189928		0.186392	0.0417576
ENSG00000116337	AMPD2	protein_coding	1.02365	2.68275	0.034377	0.900265		-0.121307	0.610255		0.0849525	0.792622		0.518144	0.0417646
ENSG00000147202	DIAPH2	protein_coding	4.03049	3.08535	0.311733	0.0114502		0.399089	3.47111e-08	UP	-0.0239835	0.905568		0.215602	0.0417984
ENSG00000137806	NDUFAF1	protein_coding	25.7739	26.3263	-0.00329933	0.978201		-0.279244	5.34069e-06		-0.0268698	0.86752		-0.207772	0.0418133
ENSG00000170270	GON7	protein_coding	2.3317	3.36168	-0.108345	0.367704		-0.3396	8.43637e-05	DOWN	-0.0336124	0.878644		-0.2754	0.0418668
ENSG00000127586	CHTF18	protein_coding	1.21812	1.56419	0.280536	0.244214		0.368806	0.0552749		0.0683308	0.850797		0.402585	0.0419225
ENSG00000172264	MACROD2	protein_coding	0.766833	1.21561	0.448988	0.0246292		0.597566	7.54017e-05		0.139601	0.690447		0.480131	0.0419386
ENSG00000196954	CASP4	protein_coding	3.12314	5.96983	0.0327105	0.893757		0.0461507	0.803456		0.18318	0.338849		0.45585	0.0419687
ENSG00000178896	EXOSC4	protein_coding	7.26494	10.6459	-0.185034	0.248103		-0.0890015	0.513318		0.0179815	0.947147		0.279194	0.0420597
ENSG00000167447	SMG8	protein_coding	2.34323	2.02282	0.217537	0.10289		0.0234336	0.889315		0.0807114	0.633847		-0.278295	0.0421106
ENSG00000100372	SLC25A17	protein_coding	2.05152	2.53999	0.167674	0.352806		0.108794	0.481584		0.201067	0.165534		0.273346	0.0421143
ENSG00000138061	CYP1B1	protein_coding	0.396796	1.34886	-0.134401	0.706059		-0.302042	0.22553		0.214602	0.468106		1.02202	0.0421143
ENSG00000272573	MUSTN1	protein_coding	735.962	2507.52	-0.273752	0.463475		-0.0237355	0.955187		0.111642	0.782499		0.461231	0.0421626
ENSG00000196388	INCA1	protein_coding	2.6583	2.09007	-0.466263	0.000255393	DOWN	-0.277251	0.050448		-0.344101	0.0313809		-0.314173	0.042164
ENSG00000244462	RBM12	protein_coding	3.88425	3.54621	-0.041998	0.734702		-0.201556	0.0263605		-0.183823	0.127547		-0.194632	0.0422444
ENSG00000169155	ZBTB43	protein_coding	4.19836	4.14968	0.004777	0.973017		0.0793435	0.475316		0.0599366	0.745913		0.181825	0.0422597
ENSG00000059588	TARBP1	protein_coding	4.4401	5.19214	0.147235	0.248103		0.0535374	0.663277		0.0790635	0.647932		0.242843	0.0423942
ENSG00000243927	MRPS6	protein_coding	36.7045	34.6992	-0.251719	0.041908		-0.354452	4.28002e-06	DOWN	-0.240364	0.0363821		-0.23762	0.0424022
ENSG00000106244	PDAP1	protein_coding	111.344	121.165	0.0732565	0.397604		0.0789216	0.301718		0.00342483	0.983122		0.172459	0.0424139
ENSG00000135018	UBQLN1	protein_coding	29.5351	30.0191	0.083544	0.456059		0.0516515	0.631045		0.0430813	0.731928		0.211366	0.0424449
ENSG00000157613	CREB3L1	protein_coding	1.43853	1.45222	0.0963412	0.748305		0.573915	0.000209709	UP	0.754984	0.000153128	UP	0.425805	0.0424905
ENSG00000277443	MARCKS	protein_coding	3.84947	5.10674	-0.142746	0.332945		0.205278	0.0467934		0.114544	0.558081		0.381705	0.0424905
ENSG00000196642	RABL6	protein_coding	56.1777	48.399	-0.193318	0.103724		-0.114883	0.302433		-0.291975	8.60552e-07		-0.206274	0.0425093
ENSG00000145555	MYO10	protein_coding	1.51225	1.45624	-0.246355	0.0957151		0.0820993	0.627999		-0.303922	0.0728374		-0.323583	0.0425623
ENSG00000138942	RNF185	protein_coding	7.45244	7.44995	-0.0598174	0.548677		-0.0670341	0.51042		0.0111991	0.947382		-0.201982	0.0425663
ENSG00000006652	IFRD1	protein_coding	8.14378	11.122	0.139551	0.6552		-0.385932	0.0483158		-0.365303	0.466251		-0.392814	0.042606
ENSG00000197136	PCNX3	protein_coding	1.51181	2.06729	0.164813	0.209018		0.26271	0.0123657		-0.000656902	0.998466		0.215389	0.042606
ENSG00000115902	SLC1A4	protein_coding	14.3133	10.5326	-0.555247	0.000152204	DOWN	-0.281971	0.0374884		-0.417324	0.00037691	DOWN	-0.280296	0.0426935
ENSG00000068400	GRIPAP1	protein_coding	4.09662	4.5947	0.129392	0.283468		0.161874	0.105774		-0.0144192	0.945294		0.21076	0.0427859
ENSG00000129657	SEC14L1	protein_coding	28.9189	25.7481	0.0391379	0.650003		0.338637	3.41988e-06	UP	-0.0542203	0.721178		0.16267	0.0427882
ENSG00000163840	DTX3L	protein_coding	1.36421	1.77818	0.258213	0.0158808		0.186812	0.0990011		0.0479554	0.768985		0.282832	0.0427882
ENSG00000196196	HRCT1	protein_coding	1.8076	1.73101	-0.763178	0.000125751	DOWN	-0.497138	0.0252036		-0.443397	0.114293		-0.388556	0.0427882
ENSG00000185291	IL3RA	protein_coding	2.01389	2.74117	-0.160832	0.441155		0.0424037	0.879398		-0.307174	0.190991		-0.349539	0.0428687
ENSG00000244038	DDOST	protein_coding	21.7723	21.4137	0.0269402	0.826792		0.0992046	0.184935		0.0891667	0.312834		0.16264	0.0429599
ENSG00000180448	ARHGAP45	protein_coding	0.929876	1.54389	0.191229	0.537583		0.363634	0.0643232		0.461989	0.054118		0.661221	0.0430348
ENSG00000120915	EPHX2	protein_coding	6.73757	6.22247	-0.140243	0.289733		-0.286259	0.00319721		-0.0275557	0.9074		-0.448952	0.0431097
ENSG00000256235	SMIM3	protein_coding	3.15349	4.53027	0.0825922	0.774364		0.263128	0.138367		0.448754	0.000358922	UP	0.347687	0.0431226
ENSG00000107954	NEURL1	protein_coding	50.8984	38.2235	-0.127597	0.214908		0.0765672	0.615069		-0.0989135	0.441068		-0.33754	0.0431877
ENSG00000056050	HPF1	protein_coding	8.30809	10.5447	-0.0597238	0.685463		-0.134468	0.174902		-0.0164544	0.938486		0.312638	0.0432327
ENSG00000078687	TNRC6C	protein_coding	1.41404	1.65045	0.0845684	0.525699		0.154531	0.229867		0.120854	0.311161		0.214727	0.0433185
ENSG00000198515	CNGA1	protein_coding	1.13076	0.808228	-0.215557	0.397324		-0.216966	0.308826		-0.557403	0.0359544		-0.493059	0.0435626
ENSG00000105559	PLEKHA4	protein_coding	4.27119	7.99446	-0.274445	0.254472		-0.19919	0.202981		0.12694	0.682166		0.475279	0.0435631
ENSG00000125485	DDX31	protein_coding	1.16384	1.28417	-0.0481406	0.811465		-0.0124777	0.951802		0.0025323	0.992683		-0.250144	0.0435631
ENSG00000103248	MTHFSD	protein_coding	3.21037	3.7216	0.00886559	0.966871		0.122593	0.351038		0.128936	0.30856		0.229236	0.0435901
ENSG00000211445	GPX3	protein_coding	52.5519	68.1771	0.0580387	0.716047		-0.105534	0.529378		0.326242	0.0545291		0.339503	0.0436429
ENSG00000248592	STIMATE-MUSTN1	protein_coding	58.8869	136.957	0.42257	NA		0.593497	0.201643		0.436969	0.407292		1.07419	0.0437509
ENSG00000126602	TRAP1	protein_coding	78.9598	72.2119	-0.0447973	0.740403		-0.0300918	0.826309		0.038047	0.745051		-0.291457	0.0438063
ENSG00000159055	MIS18A	protein_coding	0.933776	1.15304	0.189599	0.42025		0.0625314	0.797431		0.118038	0.71106		0.404941	0.0438063
ENSG00000172331	BPGM	protein_coding	10.517	6.8646	-0.115797	0.55331		-0.187248	0.119616		0.0874384	0.727159		-0.234869	0.0438063
ENSG00000084234	APLP2	protein_coding	14.0964	17.717	0.243384	0.0128502		0.349499	2.37443e-08	UP	0.192783	0.0239347		0.255137	0.0438433
ENSG00000167674	HDGFL2	protein_coding	42.2149	36.7277	0.0473129	0.74126		0.27639	1.34694e-06		-0.0267682	0.891155		0.213009	0.0439004
ENSG00000152795	HNRNPDL	protein_coding	71.5283	89.7036	0.113097	0.274225		0.0351884	0.80164		0.0358009	0.823084		0.182626	0.0439172
ENSG00000092068	SLC7A8	protein_coding	2.79358	2.57365	-0.240539	0.163161		-0.442752	5.93646e-06	DOWN	-0.230154	0.177426		-0.383312	0.0439195
ENSG00000254087	LYN	protein_coding	0.78371	1.08724	0.265194	0.414077		0.348949	0.0253421		0.448603	0.0339866		0.543005	0.0439595
ENSG00000123297	TSFM	protein_coding	19.426	21.0794	-0.0823913	0.821507		-0.125365	0.702869		0.000808319	0.998548		-0.550349	0.0440967
ENSG00000137936	BCAR3	protein_coding	5.15651	8.39262	-0.121125	0.539456		-0.520045	3.82217e-05	DOWN	-0.467367	0.00238004	DOWN	-0.402133	0.0441292
ENSG00000271303	SRXN1	protein_coding	7.24479	10.4996	0.185287	NA		0.337839	0.503474		0.0618876	0.932449		0.837232	0.0441378
ENSG00000119760	SUPT7L	protein_coding	6.55407	6.81137	0.108579	0.262427		-0.0889654	0.398681		-0.0379081	0.795499		-0.15819	0.0441623
ENSG00000198873	GRK5	protein_coding	1.40356	1.83442	0.0407574	0.820021		0.127142	0.210061		0.047021	0.833807		-0.22275	0.0441637
ENSG00000161980	POLR3K	protein_coding	8.88524	8.16243	-0.277835	0.00570297		-0.453574	6.81317e-07	DOWN	-0.107783	0.529444		-0.338312	0.0442124
ENSG00000166938	DIS3L	protein_coding	16.5646	14.2885	0.0206073	0.864129		0.0632338	0.500425		-0.0411479	0.779167		-0.245302	0.0442124
ENSG00000168528	SERINC2	protein_coding	15.8412	15.3257	-0.258972	0.208065		-0.193475	0.293195		-0.134084	0.376152		-0.281085	0.0442311
ENSG00000171206	TRIM8	protein_coding	18.0167	24.1032	-0.0752819	0.372903		-0.0503339	0.669311		0.0364969	0.783727		0.22455	0.0442447
ENSG00000108001	EBF3	protein_coding	0.990839	1.21866	0.106302	0.56856		0.0167326	0.932212		-0.0241874	0.923596		-0.226446	0.0442462
ENSG00000163935	SFMBT1	protein_coding	2.97454	2.83137	-0.0823652	0.629434		0.114536	0.360166		0.0356263	0.866621		0.250108	0.0444127
ENSG00000133393	CEP20	protein_coding	9.95823	9.47441	0.169217	0.0334922		0.100391	0.164568		0.0214861	0.88231		0.20362	0.0444465
ENSG00000118689	FOXO3	protein_coding	9.7536	7.88033	0.223423	0.306566		0.276595	0.00169885		-0.0450436	0.871255		-0.366237	0.0445762
ENSG00000116898	MRPS15	protein_coding	146.776	123.5	-0.0802973	0.34839		-0.0580032	0.562845		-0.107226	0.280238		-0.278478	0.0447519
ENSG00000128573	FOXP2	protein_coding	1.53157	1.42484	0.536267	0.00332837	UP	0.579885	2.12282e-05	UP	0.397634	0.0821371		0.36286	0.0447837
ENSG00000091651	ORC6	protein_coding	0.654431	1.47499	0.528843	NA		-0.369928	0.569771		0.252888	NA		0.950057	0.0449229
ENSG00000197150	ABCB8	protein_coding	3.9899	4.45079	-0.258738	0.0451764		-0.445452	8.97463e-08	DOWN	-0.0989741	0.673762		-0.298428	0.0449229
ENSG00000154079	SDHAF4	protein_coding	9.56105	8.89411	-0.213132	0.0416433		-0.191453	0.0358706		-0.08658	0.630237		-0.259687	0.0449953
ENSG00000100246	DNAL4	protein_coding	2.1505	2.22369	-0.142626	0.422705		-0.156617	0.340109		-0.176117	0.312128		-0.279781	0.0450269
ENSG00000187134	AKR1C1	protein_coding	9.58009	62.9339	-0.300514	0.572252		-0.718313	0.00851582	DOWN	-0.112837	0.664631		1.16898	0.0450783
ENSG00000064490	RFXANK	protein_coding	23.2057	23.3705	-0.171013	0.11931		-0.217631	0.0145943		-0.18319	0.0842723		-0.2012	0.0450864
ENSG00000168386	FILIP1L	protein_coding	58.0732	43.4137	0.316066	0.0219373		0.254696	0.0146902		0.136164	0.450156		-0.310336	0.0451268
ENSG00000171103	TRMT61B	protein_coding	5.96601	6.11823	-0.00541348	0.976479		-0.225728	0.013792		-0.165834	0.0959192		-0.195766	0.0451268
ENSG00000189308	LIN54	protein_coding	1.25999	1.37896	0.16742	0.217328		0.0233206	0.896759		0.164359	0.242304		0.248108	0.045225
ENSG00000030582	GRN	protein_coding	23.147	29.6195	0.00685533	0.965979		0.101602	0.326215		0.0829293	0.534596		0.346544	0.0452862
ENSG00000123179	EBPL	protein_coding	4.79912	4.93209	-0.00425684	0.987556		0.294162	0.0673074		0.144935	0.569043		0.357013	0.0452862
ENSG00000240344	PPIL3	protein_coding	8.40392	12.0903	0.0575225	0.80387		0.0106006	0.949185		0.00880743	0.966755		0.243704	0.0452862
ENSG00000080845	DLGAP4	protein_coding	18.6571	18.0909	-0.37813	0.00218978	DOWN	-0.215757	0.00841312		-0.330768	0.000150389	DOWN	-0.185516	0.0453808
ENSG00000103111	MON1B	protein_coding	2.207	2.37066	-0.0922529	0.476545		0.0326705	0.842959		0.142034	0.258829		0.240945	0.0454203
ENSG00000115875	SRSF7	protein_coding	20.9904	22.6904	-0.148538	0.271885		-0.261725	0.0161168		-0.283652	0.000286346		-0.190515	0.0454363
ENSG00000139291	TMEM19	protein_coding	12.0537	10.75	0.0650913	0.461763		-0.015315	0.909247		-0.0123227	0.936636		0.217589	0.0455418
ENSG00000106829	TLE4	protein_coding	5.82938	5.01533	0.164992	0.307008		-0.0501102	0.731139		-0.0940773	0.680151		-0.252333	0.0455522
ENSG00000130772	MED18	protein_coding	3.25156	3.51018	0.0250878	0.861737		-0.0817995	0.54143		0.068802	0.690481		0.234699	0.0457044
ENSG00000196236	XPNPEP3	protein_coding	2.39273	2.6939	0.0104696	0.958119		-0.101484	0.376343		-0.071912	0.639253		-0.204354	0.0457757
ENSG00000124160	NCOA5	protein_coding	3.0824	2.91751	0.0552072	0.759927		0.123514	0.335869		-0.157045	0.123387		-0.215855	0.0458082
ENSG00000025770	NCAPH2	protein_coding	11.6455	10.1389	-0.0932649	0.441132		-0.0906302	0.322141		-0.151019	0.0601716		-0.239954	0.0458762
ENSG00000132155	RAF1	protein_coding	57.8807	45.7979	-0.0872266	0.404019		-0.0239773	0.848951		-0.192126	0.0465885		-0.20733	0.0459772
ENSG00000144485	HES6	protein_coding	3.99078	5.97081	0.48923	0.332606		0.816525	3.3352e-07	UP	-0.376169	0.115344		0.587068	0.0459925
ENSG00000174227	PIGG	protein_coding	3.72418	3.68763	0.302326	0.0347454		0.341604	0.000782402	UP	0.122627	0.458656		0.230876	0.0460555
ENSG00000175471	MCTP1	protein_coding	0.97883	1.34631	0.178553	0.558619		0.424768	0.0179835		0.344962	0.124697		0.409635	0.0461052
ENSG00000196387	ZNF140	protein_coding	3.14723	4.31676	0.263931	0.0492144		0.265273	0.025994		0.287364	0.0215854		0.22273	0.0461479
ENSG00000084628	NKAIN1	protein_coding	6.07386	2.86998	-0.227748	0.214202		0.270725	0.131316		-0.375355	0.058736		-0.490204	0.0461488
ENSG00000113048	MRPS27	protein_coding	23.9634	25.7277	-0.0882556	0.266485		-0.26408	1.38217e-05		-0.0639058	0.508208		-0.206169	0.0461488
ENSG00000173918	C1QTNF1	protein_coding	4.07411	5.50506	-0.476183	0.00317984	DOWN	-0.251968	0.0729499		-0.0532478	0.856306		-0.318094	0.0463361
ENSG00000176407	KCMF1	protein_coding	47.2072	46.5044	0.00863016	0.950069		0.177166	0.0117061		-0.00741539	0.966246		0.203542	0.0463466
ENSG00000169609	C15orf40	protein_coding	4.02266	5.60737	-0.0505738	0.825571		0.0579762	0.74048		0.0496226	0.84222		0.232386	0.0463781
ENSG00000139719	VPS33A	protein_coding	5.37547	5.6883	0.0436545	0.826792		0.158287	0.136593		0.155817	0.284177		0.251781	0.0464223
ENSG00000142327	RNPEPL1	protein_coding	26.9779	31.3858	-0.171934	0.031773		-0.0770819	0.519772		-0.0545468	0.659231		0.165348	0.0465726
ENSG00000125148	MT2A	protein_coding	76.7755	184.754	0.150899	0.544703		0.0435744	0.918943		0.0846444	0.775363		0.500686	0.0469199
ENSG00000123728	RAP2C	protein_coding	6.46613	6.74651	0.0945462	0.413333		0.0265315	0.816534		0.0358692	0.827679		0.168304	0.0469912
ENSG00000137496	IL18BP	protein_coding	1.0111	1.23384	0.239978	0.469919		0.11656	0.668154		0.253114	0.438071		0.49698	0.0469968
ENSG00000135722	FBXL8	protein_coding	1.56074	2.01407	0.143153	0.665332		0.415465	0.100822		0.509926	0.033708		0.485067	0.0470998
ENSG00000183230	CTNNA3	protein_coding	4.1403	3.53988	0.120505	0.289843		0.179231	0.116889		0.0756109	0.720868		0.259164	0.0471099
ENSG00000106546	AHR	protein_coding	0.642641	1.05766	0.268586	0.235867		0.34212	0.0198028		0.298222	0.156226		0.48038	0.0472966
ENSG00000111801	BTN3A3	protein_coding	2.45967	3.09473	0.184559	0.269978		0.25538	0.0664877		0.375672	0.0584239		0.283574	0.0472966
ENSG00000160410	SHKBP1	protein_coding	2.7984	4.00337	-0.211041	0.135356		-0.051887	0.783394		0.0882988	0.693796		0.414298	0.0472966
ENSG00000176720	BOK	protein_coding	1.12492	1.58252	0.000584047	0.999427		-0.0509493	0.891679		-0.0851918	0.779895		-0.454268	0.0472966
ENSG00000114200	BCHE	protein_coding	0.934426	1.03987	0.27821	0.203535		0.191649	0.424635		0.0494134	0.871429		-0.420964	0.0474343
ENSG00000204152	TIMM23B	protein_coding	8.46038	8.84225	-0.0661757	0.763431		-0.136586	0.393187		-0.148074	0.412441		-0.281343	0.0474343
ENSG00000115944	COX7A2L	protein_coding	34.8858	37.8641	-0.0663539	0.355721		-0.231607	0.00061691		-0.0338157	0.812206		-0.232697	0.0475463
ENSG00000136848	DAB2IP	protein_coding	9.32687	8.35208	-0.0544127	0.618907		0.136722	0.137984		-0.168839	0.166697		-0.179233	0.0475577
ENSG00000197249	SERPINA1	protein_coding	0.826527	1.3668	0.908438	0.0349847		0.628728	0.102434		0.672613	0.0196392		0.622542	0.0475577
ENSG00000157227	MMP14	protein_coding	1.58119	2.39949	0.0428839	0.888018		0.505573	3.18182e-07	UP	0.437414	0.000266679	UP	0.476774	0.0475614
ENSG00000166971	AKTIP	protein_coding	67.4902	50.4544	0.0505708	0.600664		0.106458	0.264292		-0.112235	0.391295		-0.288514	0.047601
ENSG00000066422	ZBTB11	protein_coding	2.43011	2.16028	0.387003	3.31112e-05	UP	0.138906	0.250511		0.0105855	0.959816		-0.227472	0.0476156
ENSG00000105355	PLIN3	protein_coding	30.7082	39.3516	-0.0334972	0.904661		-0.0888148	0.444693		-0.147069	0.153908		0.311406	0.0476702
ENSG00000147883	CDKN2B	protein_coding	0.67667	1.30247	0.046877	0.926098		-0.829515	0.00822854		-0.031979	0.921992		-0.658889	0.0476721
ENSG00000157654	PALM2AKAP2	protein_coding	3.90952	5.86877	-0.0555895	0.854412		-0.0179387	0.885323		0.0771717	0.717509		-0.28739	0.0477926
ENSG00000120899	PTK2B	protein_coding	1.12536	1.32333	0.0648363	0.794348		-0.0136294	0.946947		0.137959	0.400384		0.43292	0.0478384
ENSG00000167286	CD3D	protein_coding	1.12178	1.9685	0.629013	0.0839309		0.674597	0.0531992		0.350072	0.420333		0.636747	0.0480279
ENSG00000162998	FRZB	protein_coding	1.76062	1.43736	-0.981906	8.84062e-10	DOWN	-0.279596	0.488214		0.210503	0.71526		-0.505698	0.0480493
ENSG00000257218	GATC	protein_coding	3.25929	4.20882	0.0979684	0.28942		0.214381	0.0100539		-0.0571384	0.598146		0.163682	0.048114
ENSG00000136802	LRRC8A	protein_coding	2.61709	3.15175	-0.0241417	0.879744		-0.0107728	0.944473		-0.111984	0.470092		-0.240507	0.0481785
ENSG00000110888	CAPRIN2	protein_coding	1.97847	2.33688	0.200807	0.251107		0.217324	0.129019		0.182268	0.160746		0.265485	0.0483526
ENSG00000140545	MFGE8	protein_coding	46.8237	50.3122	-0.244573	0.0285213		-0.0705391	0.447487		-0.184818	0.0156102		-0.154512	0.0484751
ENSG00000119231	SENP5	protein_coding	2.68839	2.94001	0.272558	0.00996111		0.311333	0.000523181		0.0131422	0.949882		0.215452	0.0484816
ENSG00000138190	EXOC6	protein_coding	19.1993	21.5004	0.296045	0.00869559		-0.131346	0.149926		0.144606	0.182128		-0.262646	0.0484816
ENSG00000127124	HIVEP3	protein_coding	0.813335	1.32254	-0.353077	0.0384272		-0.73427	1.33101e-08		-0.307012	0.163493		-0.428566	0.0486111
ENSG00000100099	HPS4	protein_coding	2.82624	2.70606	0.200092	0.159473		0.265879	0.0130047		0.20546	0.0440529		0.251057	0.0486223
ENSG00000151135	TMEM263	protein_coding	4.36441	5.93627	-0.0867258	0.52026		-0.22106	0.082593		0.0316095	0.86347		0.287051	0.0486223
ENSG00000164402	SEPTIN8	protein_coding	1.90155	2.55906	-0.479026	5.90417e-06	DOWN	-0.428261	2.82022e-05	DOWN	-0.22815	0.0850885		-0.300744	0.0486223
ENSG00000147027	TMEM47	protein_coding	11.0037	13.616	0.0727823	0.604213		-0.0766499	0.490715		-0.132315	0.363425		-0.298427	0.0486312
ENSG00000125351	UPF3B	protein_coding	2.28787	3.33345	0.195304	0.182316		0.227814	0.104892		0.0623541	0.8123		0.311923	0.0486463
ENSG00000164091	WDR82	protein_coding	16.5395	17.2165	-0.159853	0.0503685		-0.13711	0.051311		-0.10229	0.313101		-0.145033	0.0488876
ENSG00000141337	ARSG	protein_coding	1.05393	1.00307	-0.36581	0.0673295		-0.100755	0.737971		-0.127977	0.642443		-0.46665	0.0494081
ENSG00000105707	HPN	protein_coding	5.74834	6.79493	0.483152	0.000780411	UP	0.0681004	0.753851		0.309963	0.0423124		-0.461173	0.0494856
ENSG00000163166	IWS1	protein_coding	10.8408	12.9899	0.030931	0.81273		-0.253479	0.00139773		-0.191325	0.0182564		-0.193111	0.0495757
ENSG00000173418	NAA20	protein_coding	46.2646	49.3092	0.136587	0.151964		0.11626	0.215622		0.137387	0.0875719		0.206872	0.0495757
ENSG00000136026	CKAP4	protein_coding	3.10072	4.90364	-0.127426	0.458792		0.0805053	0.446662		0.0577537	0.759616		0.262669	0.0496041
ENSG00000188229	TUBB4B	protein_coding	48.2627	69.638	-0.2962	0.11506		-0.26767	0.0208817		0.0342686	0.896285		0.658082	0.0496507
ENSG00000115170	ACVR1	protein_coding	5.46809	4.83	0.218563	0.100589		0.357384	0.00203021	UP	-0.0820484	0.72876		0.278279	0.0497489
ENSG00000115211	EIF2B4	protein_coding	15.1131	17.2194	0.0428534	0.760154		0.160622	0.118789		-0.113461	0.236164		0.203588	0.0497619
ENSG00000159147	DONSON	protein_coding	2.10139	2.44878	-0.632498	0.000300231	DOWN	-1.02765	2.63196e-16	DOWN	-0.551445	0.00037309	DOWN	-0.445779	0.0497634
ENSG00000109079	TNFAIP1	protein_coding	5.72276	6.41157	-0.168981	0.0583317		-0.116374	0.198492		-0.13953	0.213546		-0.197334	0.0497785
ENSG00000163702	IL17RC	protein_coding	10.6421	10.5519	0.0846165	0.544703		0.0979552	0.321094		0.171022	0.13098		-0.308138	0.0499521
ENSG00000142856	ITGB3BP	protein_coding	3.0016	3.00528	0.212145	0.216126		0.222342	0.12028		0.102536	0.572867		0.246495	0.0499597
ENSG00000145293	ENOPH1	protein_coding	5.25607	5.50735	-0.0815467	0.525405		-0.307283	0.000231696		-0.0671545	0.585105		-0.193268	0.0502156
ENSG00000182809	CRIP2	protein_coding	17.9391	28.4287	-0.218666	0.086495		-0.190881	0.163308		-0.0803823	0.762488		-0.338873	0.0502943
ENSG00000175356	SCUBE2	protein_coding	2.63579	1.79903	-0.431877	0.0869431		0.292081	0.168789		-0.311886	0.229121		-0.479603	0.0503045
ENSG00000106588	PSMA2	protein_coding	87.5926	99.4202	0.139608	0.293882		0.0547582	0.642895		0.0327835	0.871429		0.209668	0.0503511
ENSG00000123575	FAM199X	protein_coding	1.96025	2.09346	0.144836	0.124706		0.159206	0.141143		0.0558539	0.711669		0.172941	0.0504011
ENSG00000108669	CYTH1	protein_coding	10.9232	12.8592	0.023094	0.881033		-0.108669	0.299804		-0.0596854	0.702877		-0.205446	0.0504878
ENSG00000198604	BAZ1A	protein_coding	1.65421	2.50272	0.0554265	0.77557		0.164824	0.0919847		-0.014101	0.942549		0.306598	0.0506242
ENSG00000179041	RRS1	protein_coding	6.65657	7.68168	-0.25929	0.0796958		-0.468102	7.78364e-07	DOWN	0.0626245	0.755278		-0.331051	0.0507593
ENSG00000103381	CPPED1	protein_coding	2.22218	2.75181	0.130344	0.496328		0.0126293	0.932348		0.138233	0.365835		0.226622	0.0510091
ENSG00000162174	ASRGL1	protein_coding	1.7138	1.94236	0.184814	0.495797		0.300918	0.162916		0.0563942	0.825718		0.378976	0.0510348
ENSG00000078403	MLLT10	protein_coding	2.98936	3.04035	0.175142	0.295874		0.0437529	0.767277		0.0145324	0.949646		-0.259605	0.0510694
ENSG00000116754	SRSF11	protein_coding	27.0903	34.463	0.321583	0.00172561		0.258563	0.00887283		0.224035	0.0316789		0.242093	0.0510694
ENSG00000129116	PALLD	protein_coding	31.3094	47.6026	-0.13458	0.241232		-0.10088	0.225727		-0.0745222	0.596263		0.419475	0.0510694
ENSG00000185418	TARS3	protein_coding	18.9824	17.1801	0.147624	0.089754		0.00946777	0.929978		0.0811442	0.526299		-0.352012	0.0510694
ENSG00000239789	MRPS17	protein_coding	13.2074	12.369	-0.0426916	0.782025		-0.110581	0.340933		-0.100427	0.516231		-0.2573	0.0512505
ENSG00000135218	CD36	protein_coding	149.486	174.323	-0.251136	0.0482432		-0.523767	2.32479e-07	DOWN	-0.241716	0.0277491		-0.208241	0.0513447
ENSG00000152767	FARP1	protein_coding	5.22255	2.95899	-0.756211	2.21563e-07	DOWN	-0.319829	0.0708605		-0.137852	0.620844		-0.39212	0.0513612
ENSG00000170364	SETMAR	protein_coding	7.98383	7.23658	0.142742	0.240175		-0.141591	0.155613		-0.220248	0.0555887		-0.313926	0.0514153
ENSG00000186111	PIP5K1C	protein_coding	3.20362	3.56214	-0.291761	0.0167945		-0.123575	0.268179		-0.202742	0.0551097		-0.205571	0.0514227
ENSG00000106330	MOSPD3	protein_coding	4.49102	4.17554	-0.125424	0.363732		-0.120696	0.435116		-0.0998136	0.53387		-0.316446	0.0515058
ENSG00000119487	MAPKAP1	protein_coding	104.553	94.4362	-0.0762456	0.407721		-0.0899553	0.359935		-0.244903	2.59555e-05		-0.169972	0.051601
ENSG00000163956	LRPAP1	protein_coding	35.9817	29.1676	-0.151871	0.092148		-0.221681	0.0043244		-0.117648	0.0811838		-0.180108	0.051601
ENSG00000213654	GPSM3	protein_coding	0.256447	1.31369	0.230313	0.385296		0.193297	0.408197		0.311944	0.230303		0.625793	0.0517451
ENSG00000165644	COMTD1	protein_coding	10.4282	14.4055	-0.67187	3.38792e-13	DOWN	-0.832372	5.61583e-18	DOWN	-0.0166782	0.960021		-0.360517	0.0518445
ENSG00000160691	SHC1	protein_coding	14.4439	16.1188	-0.0118111	0.937192		-0.0026141	0.981967		0.0149863	0.921987		0.224444	0.0519374
ENSG00000139998	RAB15	protein_coding	1.82628	2.77932	-0.583689	0.00106812	DOWN	-0.368635	0.143882		-0.313637	0.216492		0.894656	0.0520483
ENSG00000147364	FBXO25	protein_coding	20.8079	23.7358	-0.00605414	0.959452		0.158674	0.0548236		-0.0319746	0.80769		0.18546	0.0520483
ENSG00000204628	RACK1	protein_coding	654.639	488.121	-0.142322	0.177564		0.0931791	0.385336		-0.221696	0.021317		-0.266204	0.0520483
ENSG00000142655	PEX14	protein_coding	8.74475	7.73497	-0.178596	0.0818525		-0.222593	0.0131071		-0.216695	0.00373501		-0.232118	0.0521933
ENSG00000138074	SLC5A6	protein_coding	2.05286	2.35651	-0.162732	0.206623		-0.382313	0.000313559	DOWN	-0.135977	0.524186		-0.236424	0.0522419
ENSG00000159322	ADPGK	protein_coding	2.26958	3.05833	0.234619	0.0826213		0.356081	0.0031759	UP	0.168715	0.202812		0.35449	0.0524476
ENSG00000204642	HLA-F	protein_coding	2.3462	2.99712	0.243582	0.0289664		0.459685	5.22027e-06	UP	0.370269	0.0289317		0.294481	0.0524868
ENSG00000090339	ICAM1	protein_coding	1.03506	1.68322	-0.0242186	0.945291		0.0847269	0.676512		0.0615563	0.862961		0.368183	0.0525424
ENSG00000122729	ACO1	protein_coding	6.54118	7.10488	0.0499081	0.801026		-0.122294	0.288848		-0.094712	0.415266		-0.182761	0.0526194
ENSG00000196459	TRAPPC2	protein_coding	0.888066	1.23576	0.123392	0.553078		0.0229484	0.917479		0.036564	0.88198		0.272627	0.0526194
ENSG00000197170	PSMD12	protein_coding	16.475	18.1504	0.128418	0.248818		-0.0519347	0.580469		0.194761	0.0239011		0.219918	0.0526194
ENSG00000108187	PBLD	protein_coding	1.097	1.41889	0.561472	0.00322171	UP	0.549593	0.000536794	UP	0.503095	0.00618774	UP	0.361297	0.0527595
ENSG00000174652	ZNF266	protein_coding	2.48019	3.32531	0.312186	0.0148992		0.355646	5.31779e-05	UP	0.250804	0.0122402		0.26954	0.0527595
ENSG00000149657	LSM14B	protein_coding	15.5441	13.6109	-0.227711	0.027672		-0.369873	3.08255e-07	DOWN	-0.115519	0.199872		-0.174073	0.0528049
ENSG00000197245	FAM110D	protein_coding	0.819532	1.19097	-0.0220288	0.942763		-0.0573394	0.820924		-0.230596	0.375146		-0.357001	0.0528049
ENSG00000144061	NPHP1	protein_coding	12.4156	9.69529	0.278793	0.172311		0.169401	0.243326		-0.259817	0.12003		-0.370058	0.0529101
ENSG00000078098	FAP	protein_coding	2.93173	5.84852	0.0934476	0.665332		-0.292461	0.038857		0.324174	0.0503711		0.529644	0.0529719
ENSG00000083097	DOP1A	protein_coding	1.77302	2.27368	0.436933	2.65283e-05	UP	0.245935	0.102829		0.251729	0.111741		0.255935	0.052975
ENSG00000180228	PRKRA	protein_coding	43.9063	44.3017	-0.169972	0.113979		-0.201513	0.00436555		-0.0844828	0.301679		-0.178667	0.05302
ENSG00000162244	RPL29	protein_coding	1477.36	1174.27	-0.0866213	0.373891		0.12118	0.258901		-0.0945755	0.507182		-0.270757	0.0530343
ENSG00000115419	GLS	protein_coding	3.44219	4.25579	0.141761	0.165973		-0.26147	0.0256984		0.0818206	0.549856		-0.245342	0.0531689
ENSG00000131051	RBM39	protein_coding	46.9394	46.5867	0.218326	0.0431719		0.0279387	0.867573		-0.140865	0.288302		-0.193052	0.0533423
ENSG00000166333	ILK	protein_coding	30.8139	30.1916	-0.185722	0.015478		-0.29482	5.15071e-05		-0.220776	0.000568675		-0.175174	0.0534662
ENSG00000129910	CDH15	protein_coding	12.5556	11.3417	-0.0724826	0.619394		0.282672	4.07971e-05		0.0893582	0.352325		0.269107	0.053597
ENSG00000100034	PPM1F	protein_coding	3.35592	4.41859	0.061123	0.572937		0.316068	0.000157611		0.0673969	0.691797		0.2065	0.0536335
ENSG00000119899	SLC17A5	protein_coding	1.23201	1.73188	0.011106	0.962887		0.16686	0.158456		0.147298	0.443057		0.342055	0.0537485
ENSG00000128699	ORMDL1	protein_coding	11.6709	16.9886	0.225299	0.037479		0.0526741	0.729703		0.131784	0.335098		0.199252	0.0538206
ENSG00000164932	CTHRC1	protein_coding	1.60797	2.90718	0.338143	0.14048		0.864813	1.17363e-08	UP	0.223897	0.403081		0.518968	0.0539854
ENSG00000112406	HECA	protein_coding	2.92754	3.32524	0.113803	0.40384		0.209401	0.0457332		-0.0244601	0.921987		0.208614	0.054031
ENSG00000103148	NPRL3	protein_coding	13.1127	11.5855	-0.0828382	0.375891		-0.0213925	0.881767		-0.135042	0.285144		-0.268636	0.0540379
ENSG00000107957	SH3PXD2A	protein_coding	2.77533	3.76389	0.12777	0.393949		0.121661	0.228669		0.209034	0.043215		0.226376	0.0540613
ENSG00000101901	ALG13	protein_coding	3.91434	5.16295	0.0366384	0.834308		0.0103538	0.952662		-0.068016	0.699831		0.221781	0.0540887
ENSG00000169439	SDC2	protein_coding	6.45753	8.03934	-0.178971	0.20776		-0.481223	0.000109263	DOWN	-0.10486	0.638499		-0.403239	0.054139
ENSG00000162976	SLC66A3	protein_coding	3.09898	4.04821	0.178694	0.409763		0.231405	0.0888729		0.133174	0.385229		0.25334	0.0541425
ENSG00000186480	INSIG1	protein_coding	2.74808	2.97271	0.0963659	0.657681		0.105003	0.631643		0.257292	0.0348155		0.201606	0.0541471
ENSG00000178802	MPI	protein_coding	21.2192	20.2935	-0.249345	0.00436717		-0.362998	7.75096e-05	DOWN	-0.000806613	0.997774		-0.247941	0.05415
ENSG00000065615	CYB5R4	protein_coding	4.51547	5.89399	0.00791741	0.961798		-0.0871929	0.436277		-0.00163771	0.994064		0.278969	0.0541988
ENSG00000108094	CUL2	protein_coding	18.0681	15.1114	0.0981697	0.168093		-0.161772	0.00933589		-0.0816988	0.448845		-0.181389	0.0542256
ENSG00000181744	DIPK2A	protein_coding	1.261	1.72431	0.105251	0.47255		0.0201395	0.920204		0.0876057	0.693522		0.26529	0.0543368
ENSG00000004700	RECQL	protein_coding	2.21114	3.21478	0.154079	0.253245		-0.0384927	0.795894		0.0351382	0.86378		0.291065	0.0543435
ENSG00000124571	XPO5	protein_coding	4.11581	5.37828	0.0188978	0.909666		-0.107139	0.37276		-0.0167994	0.933553		0.231255	0.0544234
ENSG00000141002	TCF25	protein_coding	21.302	29.8373	-0.0179581	0.886374		0.167787	0.0266953		-0.00941879	0.950758		0.203505	0.0544234
ENSG00000141480	ARRB2	protein_coding	5.2377	5.33279	-0.023591	0.904855		0.0954915	0.507702		0.257536	0.0458508		0.482788	0.0544234
ENSG00000171681	ATF7IP	protein_coding	4.88172	4.15314	0.399151	7.12195e-08	UP	0.371164	7.09229e-05	UP	0.306091	0.00186057		0.259132	0.0546036
ENSG00000126107	HECTD3	protein_coding	12.5578	15.3412	0.0304712	0.79366		0.0259591	0.851035		0.031216	0.829655		0.207307	0.0548136
ENSG00000196290	NIF3L1	protein_coding	8.86824	8.80473	0.0725963	0.487521		-0.125129	0.17612		-0.0868731	0.447519		-0.18337	0.0549526
ENSG00000197375	SLC22A5	protein_coding	2.47052	3.77418	0.0523193	0.81498		-0.0892494	0.683891		-0.363958	0.0154258		-0.33835	0.0549526
ENSG00000176022	B3GALT6	protein_coding	2.73418	2.97167	-0.0460493	0.761934		0.411453	4.82854e-06	UP	0.0860133	0.570534		0.230262	0.0550244
ENSG00000170266	GLB1	protein_coding	3.02114	3.47512	0.041956	0.79648		-0.0245445	0.890521		0.0678473	0.746579		0.293913	0.0550426
ENSG00000105048	TNNT1	protein_coding	9620.65	13539.1	-0.122341	0.585017		-0.172988	0.125448		-0.2868	0.031342		-0.251526	0.0550501
ENSG00000137171	KLC4	protein_coding	7.09438	7.81995	0.00728683	0.959147		-0.103879	0.356041		-0.0268019	0.87686		-0.220055	0.0551239
ENSG00000198081	ZBTB14	protein_coding	2.0025	1.951	0.217125	0.0394145		0.173662	0.158276		0.223829	0.0536358		0.23672	0.0551259
ENSG00000225663	MCRIP1	protein_coding	12.9375	14.4222	0.0681036	0.767256		0.195586	0.0500735		-0.0939408	0.603532		-0.292176	0.0551413
ENSG00000167565	SERTAD3	protein_coding	10.4656	9.73431	-0.00545649	0.981918		0.448579	4.29246e-05	UP	0.135567	0.383057		0.215224	0.0554188
ENSG00000136813	ECPAS	protein_coding	43.8527	46.6273	0.109494	0.315496		0.257604	0.000268487		0.0235237	0.899126		0.280016	0.0554917
ENSG00000196705	ZNF431	protein_coding	2.23483	2.73642	0.0444829	0.83347		0.0801293	0.590463		0.10426	0.532903		0.335896	0.05552
ENSG00000089220	PEBP1	protein_coding	169.253	161.016	0.0523205	0.565287		0.0568116	0.485843		-0.0536629	0.712172		-0.311499	0.0556019
ENSG00000139597	N4BP2L1	protein_coding	5.37687	5.20831	0.650205	9.55307e-05	UP	0.776914	2.02276e-08	UP	0.446443	0.0230829		0.374481	0.0556019
ENSG00000083828	ZNF586	protein_coding	3.30451	3.04862	0.017857	0.939593		-0.0359664	0.793728		-0.370086	0.00108946	DOWN	-0.267677	0.0556348
ENSG00000115594	IL1R1	protein_coding	1.9784	3.8497	0.135158	0.494675		-0.119649	0.502845		0.0960402	0.556233		0.353705	0.0556348
ENSG00000135900	MRPL44	protein_coding	16.0367	17.0317	-0.00752741	0.952508		-0.214867	0.010704		-0.0112603	0.932678		-0.210862	0.0556348
ENSG00000162494	LRRC38	protein_coding	16.2548	14.4645	0.0816024	0.739271		0.689603	2.58141e-08	UP	0.573381	0.041281		0.480806	0.0556348
ENSG00000140987	ZSCAN32	protein_coding	1.77927	1.91517	0.248877	0.0955516		0.26561	0.0278988		0.291923	0.0202307		0.228651	0.0556767
ENSG00000174611	KY	protein_coding	5.05818	3.07808	0.488337	0.0150086		0.619543	0.165139		1.03288	0.00174145	UP	0.721128	0.0557343
ENSG00000198720	ANKRD13B	protein_coding	1.4637	1.98648	-0.209083	0.25115		-0.0149441	0.94921		0.0646687	0.774438		0.314836	0.0557799
ENSG00000205683	DPF3	protein_coding	5.83026	5.4113	0.00903226	0.960204		0.0179004	0.90402		-0.15033	0.289246		-0.215078	0.0561555
ENSG00000099864	PALM	protein_coding	3.50783	4.40761	0.180614	0.462421		0.113545	0.493346		0.187898	0.397989		-0.303151	0.0563639
ENSG00000101353	MROH8	protein_coding	3.08158	3.18596	-0.146149	0.392383		-0.217995	0.0847349		-0.165372	0.214699		-0.307533	0.0563639
ENSG00000122696	SLC25A51	protein_coding	3.6629	4.24162	-0.228818	0.184712		-0.34783	0.000611472	DOWN	-0.207054	0.160746		-0.245677	0.0563639
ENSG00000141552	ANAPC11	protein_coding	144.648	140.598	0.0135789	0.945356		-0.0766393	0.472012		-0.148506	0.136382		-0.22906	0.0564583
ENSG00000114374	USP9Y	protein_coding	2.53321	3.99952	0.152661	0.228708		0.0426934	0.795186		-0.00428436	0.984548		0.260918	0.0565821
ENSG00000155970	MICU3	protein_coding	1.21929	1.44984	0.0443649	0.827038		-0.170691	0.269344		-0.1664	0.318462		-0.28709	0.0565821
ENSG00000185973	TMLHE	protein_coding	11.3953	10.7897	0.0710152	0.624698		-0.00524535	0.968704		0.0207916	0.909295		-0.281203	0.0565821
ENSG00000266964	FXYD1	protein_coding	724.18	537.146	-0.227721	0.04179		-0.0687	0.652157		-0.160967	0.21103		-0.269946	0.0565821
ENSG00000167601	AXL	protein_coding	1.54979	2.33058	-0.266254	0.0951529		-0.266034	0.0092377		-0.0286818	0.899126		-0.360713	0.0566522
ENSG00000119630	PGF	protein_coding	3.61867	3.92036	0.310131	0.119601		0.832175	1.19779e-17	UP	0.52511	9.67113e-06	UP	0.342273	0.0566683
ENSG00000066117	SMARCD1	protein_coding	5.70019	6.6463	0.0852024	0.410338		0.257963	0.000923595		0.201436	0.0445862		0.210377	0.0568488
ENSG00000135245	HILPDA	protein_coding	0.908066	1.19617	0.0284135	0.957423		-0.395926	0.0557291		-0.101578	0.834633		-0.335814	0.056908
ENSG00000204356	NELFE	protein_coding	9.7798	13.0896	-0.108495	0.256772		0.0372868	0.755645		-0.101761	0.322939		0.214108	0.0569229
ENSG00000003509	NDUFAF7	protein_coding	7.65476	8.89982	0.129242	0.288828		-0.186822	0.0174588		0.046332	0.763649		-0.205533	0.0569423
ENSG00000172057	ORMDL3	protein_coding	13.6831	14.6326	0.0780621	0.614144		0.18518	0.0271451		-0.0625779	0.642155		0.190829	0.0570814
ENSG00000120942	UBIAD1	protein_coding	4.91586	4.59038	-0.138158	0.234138		0.000615909	0.996917		-0.116138	0.258521		-0.232717	0.0570949
ENSG00000165669	FAM204A	protein_coding	20.1343	21.982	0.0767036	0.681134		0.0677636	0.392402		-0.063977	0.764138		0.205987	0.0571479
ENSG00000151276	MAGI1	protein_coding	1.49442	1.13919	-0.076725	0.728057		-0.0420934	0.821461		-0.230957	0.0251779		-0.209706	0.0572625
ENSG00000166619	BLCAP	protein_coding	96.3456	106.75	-0.0213543	0.859927		0.170207	0.129136		0.00559644	0.967165		0.267694	0.0572625
ENSG00000161013	MGAT4B	protein_coding	7.51344	9.98592	-0.208682	0.0157103		0.0274638	0.817352		-0.0129705	0.940886		0.246228	0.0575075
ENSG00000041982	TNC	protein_coding	0.0811876	2.3199	-1.25653	0.00287646		-1.35169	3.13338e-05		-0.112354	0.918153		2.01376	0.0577507
ENSG00000112679	DUSP22	protein_coding	13.0809	17.1613	0.217338	0.0161378		0.153565	0.0132555		0.05466	0.656532		0.167693	0.0578561
ENSG00000267680	ZNF224	protein_coding	1.2742	1.71332	0.37133	0.0442777		0.163829	0.30666		0.24868	0.0874876		0.249989	0.0578918
ENSG00000147164	SNX12	protein_coding	13.415	13.332	-0.17806	0.0926983		-0.243137	0.00188595		-0.0797616	0.437312		-0.137393	0.057925
ENSG00000126561	STAT5A	protein_coding	5.27508	6.39705	0.127712	0.434885		0.144565	0.328617		0.0407577	0.852974		0.233048	0.0579283
ENSG00000234438	KBTBD13	protein_coding	9.92289	6.49931	-0.11956	0.362017		0.282678	0.043719		-0.148986	0.331839		-0.413161	0.0579363
ENSG00000131652	THOC6	protein_coding	4.70556	6.82635	-0.302417	0.105121		-0.420007	0.00382369	DOWN	-0.0675677	0.73588		0.343043	0.0579399
ENSG00000137185	ZSCAN9	protein_coding	2.8012	2.68569	0.0850061	0.631201		-0.100099	0.545309		0.0728425	0.677084		-0.252608	0.0579399
ENSG00000122140	MRPS2	protein_coding	22.6799	22.5827	-0.000720766	0.995862		-0.0186142	0.871334		-0.0140816	0.937253		-0.278376	0.0580858
ENSG00000161677	JOSD2	protein_coding	12.2872	16.4624	-0.084124	0.482756		0.0388435	0.785841		-0.0450075	0.790597		0.27943	0.0581194
ENSG00000143374	TARS2	protein_coding	10.1841	11.292	0.0776231	0.401764		-0.116644	0.23239		-0.00353562	0.985615		-0.198166	0.0581426
ENSG00000127922	SEM1	protein_coding	86.8639	109.35	0.0579124	0.584424		0.0655794	0.458647		0.0787287	0.505058		0.199196	0.0581473
ENSG00000147533	GOLGA7	protein_coding	15.8863	16.463	0.0659989	0.518965		0.00307715	0.978923		-0.0713269	0.554968		-0.188313	0.058158
ENSG00000174485	DENND4A	protein_coding	2.30439	2.52417	0.159229	0.0825427		0.205396	0.0653945		0.157301	0.25008		0.20334	0.058164
ENSG00000145979	TBC1D7	protein_coding	6.90795	8.4014	-0.00861117	0.966494		-0.280191	0.000925353		0.00907458	0.97068		-0.234601	0.0582627
ENSG00000141959	PFKL	protein_coding	5.34892	10.82	-0.146341	0.406003		-0.60233	3.5556e-13	DOWN	-0.106703	0.571297		-0.261823	0.0583323
ENSG00000141741	MIEN1	protein_coding	16.4317	23.0535	-0.227232	0.00567408		-0.174887	0.040289		-0.194765	0.094905		0.249097	0.0585677
ENSG00000197451	HNRNPAB	protein_coding	25.6517	30.0854	-0.147359	0.177288		-0.0866924	0.301192		-0.103329	0.272156		0.186047	0.0585677
ENSG00000171169	NAIF1	protein_coding	2.94403	3.05359	-0.175982	0.126499		0.0607036	0.753168		0.0346709	0.873547		0.218502	0.0586085
ENSG00000108798	ABI3	protein_coding	1.3809	1.92039	4.21376e-05	0.999893		-0.363286	0.0531992		0.0429801	0.93398		-0.4218	0.0586605
ENSG00000130300	PLVAP	protein_coding	4.11982	4.70706	-0.41479	0.154813		-0.284089	0.228902		-0.00590462	0.994478		-0.427763	0.0586767
ENSG00000148153	INIP	protein_coding	2.66987	2.66882	-0.135741	0.318774		-0.216861	0.0637097		-0.278591	0.0204813		-0.187934	0.0587273
ENSG00000100300	TSPO	protein_coding	25.0433	32.0255	-0.178323	0.211351		-0.429103	1.34956e-05	DOWN	0.00750739	0.972922		-0.305146	0.0588608
ENSG00000160783	PMF1	protein_coding	47.9944	45.5129	-0.145118	0.239268		-0.117216	0.301092		-0.176298	0.107884		-0.222705	0.0588862
ENSG00000168765	GSTM4	protein_coding	42.8054	35.9419	-0.124643	0.263784		-0.145752	0.129325		0.0252169	0.850205		-0.25408	0.0589014
ENSG00000130313	PGLS	protein_coding	6.83858	7.94607	-0.133499	0.428146		0.0506146	0.731286		0.146511	0.399701		0.267534	0.0589512
ENSG00000156928	MALSU1	protein_coding	96.2458	89.5643	-0.177729	0.0278678		-0.203495	0.00341277		-0.0015841	0.992049		-0.229606	0.0589689
ENSG00000232859	LYRM9	protein_coding	6.69106	7.19909	-0.00293136	0.989063		0.00723365	0.96079		0.0742775	0.695825		-0.236274	0.0589689
ENSG00000112561	TFEB	protein_coding	32.5173	28.6007	0.319026	0.00285199		0.619544	1.73277e-14	UP	0.229244	0.159		0.334845	0.0590535
ENSG00000101109	STK4	protein_coding	0.733018	1.05235	0.0971066	0.564882		0.116389	0.392112		0.117866	0.452459		0.277615	0.0590677
ENSG00000165675	ENOX2	protein_coding	2.84269	3.11444	0.108053	0.469984		0.0541148	0.722396		-0.0807217	0.686315		0.20213	0.0591155
ENSG00000183726	TMEM50A	protein_coding	19.2279	25.8266	-0.0580124	0.534339		-0.10041	0.244145		0.0231377	0.867271		0.21522	0.0591286
ENSG00000104881	PPP1R13L	protein_coding	1.60045	1.74188	-0.198391	0.451002		-0.272806	0.206082		-0.199586	0.42912		-0.360855	0.0591689
ENSG00000105221	AKT2	protein_coding	69.4572	60.9358	-0.174221	0.00570297		-0.0606804	0.581302		-0.130036	0.0754363		-0.239051	0.0591689
ENSG00000122026	RPL21	protein_coding	1200.22	1038.85	-0.0102661	0.951589		0.00765935	0.957138		-0.175218	0.146762		-0.229852	0.0591689
ENSG00000183628	DGCR6	protein_coding	19.6223	26.0686	-0.241661	NA		-0.507441	0.513141		-0.144061	0.871701		-1.01971	0.0591689
ENSG00000072401	UBE2D1	protein_coding	90.0628	67.2399	0.252738	0.0726399		0.19508	0.0304508		-0.0349548	0.869978		-0.322148	0.0591945
ENSG00000112308	C6orf62	protein_coding	14.1511	20.2607	-0.044817	0.707913		0.101406	0.192544		-0.182284	0.0475672		0.216056	0.0591945
ENSG00000204237	OXLD1	protein_coding	6.51585	7.76008	0.0680487	0.657681		0.0511341	0.748475		0.0242699	0.903651		0.228407	0.0591945
ENSG00000142168	SOD1	protein_coding	168.688	210.388	0.131115	0.131311		-0.00160726	0.987271		0.183216	0.00919184		0.178265	0.0592274
ENSG00000123329	ARHGAP9	protein_coding	0.735239	1.2307	0.673216	0.0855824		0.200883	0.553705		0.511405	0.122411		0.782008	0.0593161
ENSG00000112167	SAYSD1	protein_coding	2.08756	2.0187	0.00189111	0.992732		0.0815909	0.626707		0.0298014	0.895276		-0.213582	0.0593507
ENSG00000160767	FAM189B	protein_coding	5.52523	4.38759	-0.338441	0.000792688	DOWN	-0.258161	0.0202084		-0.0810257	0.562053		-0.244968	0.0595041
ENSG00000139718	SETD1B	protein_coding	1.34395	1.32323	0.461554	0.000275229	UP	0.540855	8.73674e-10	UP	0.460958	4.95178e-05	UP	0.285666	0.0595347
ENSG00000225190	PLEKHM1	protein_coding	1.13251	1.49879	-0.0244331	0.898755		0.166124	0.152975		0.179635	0.0877036		0.283273	0.059554
ENSG00000140564	FURIN	protein_coding	8.95824	11.0983	0.0626191	0.626298		0.26491	5.47632e-05		0.084862	0.579196		0.227773	0.0595635
ENSG00000174780	SRP72	protein_coding	17.8091	19.6063	0.0759158	0.542106		0.097175	0.151779		0.1093	0.200766		0.149429	0.059704
ENSG00000182578	CSF1R	protein_coding	0.886306	2.05367	-0.123459	0.616087		0.224739	0.212081		0.101785	0.741406		0.823543	0.059704
ENSG00000120913	PDLIM2	protein_coding	114.286	113.304	-0.122737	0.262532		-0.0112927	0.917768		0.0526923	0.845774		-0.305274	0.0599452
ENSG00000145247	OCIAD2	protein_coding	8.3419	14.6865	0.312094	0.135374		0.322474	0.0132851		0.28516	0.243316		0.292255	0.0599452
ENSG00000243646	IL10RB	protein_coding	4.33594	6.08772	-0.320636	NA		0.372139	0.58558		-0.212387	NA		0.740823	0.0599452
ENSG00000105137	SYDE1	protein_coding	1.18651	1.22583	-0.243853	0.151159		-0.0134116	0.949185		-0.0409165	0.86721		-0.267608	0.059979
ENSG00000129595	EPB41L4A	protein_coding	1.04705	1.11317	0.13053	0.630217		0.399889	0.00362166	UP	0.283979	0.166653		0.339221	0.059979
ENSG00000186300	ZNF555	protein_coding	1.01885	1.59395	0.0974716	0.614618		-0.344385	0.0198923		-0.0495389	0.873922		-0.327651	0.059979
ENSG00000188994	ZNF292	protein_coding	2.30272	1.93831	0.155599	0.129715		0.171408	0.0938896		0.314792	0.00293397		0.215343	0.0600937
ENSG00000198848	CES1	protein_coding	1.02018	2.01763	0.410958	0.645827		0.17516	0.663681		0.404456	0.295296		-0.518841	0.0600937
ENSG00000171566	PLRG1	protein_coding	15.7922	18.7268	0.33409	2.61932e-05	UP	0.208894	0.00486039		0.136594	0.164285		0.174779	0.0601219
ENSG00000078043	PIAS2	protein_coding	6.18378	7.75241	0.0484628	0.65786		0.135286	0.116785		0.00392929	0.985584		0.190983	0.0601224
ENSG00000065613	SLK	protein_coding	6.01582	6.81411	0.129637	0.236708		0.04003	0.743457		0.102934	0.30396		0.194787	0.0601366
ENSG00000113719	ERGIC1	protein_coding	35.6206	30.5899	-0.263132	0.00895335		-0.336247	9.25729e-05	DOWN	-0.21049	0.000296854		-0.278926	0.0601528
ENSG00000136280	CCM2	protein_coding	26.7288	23.1144	-0.146073	0.260257		-0.148999	0.108444		-0.203635	0.0201597		-0.196145	0.0601528
ENSG00000006625	GGCT	protein_coding	9.02633	10.7378	-0.00652326	0.975095		-0.237591	0.0318948		-0.0373291	0.869436		-0.292622	0.0603303
ENSG00000125772	GPCPD1	protein_coding	5.33177	4.67866	-0.1997	0.259982		-0.17577	0.318151		-0.235611	0.142003		-0.328678	0.060331
ENSG00000117395	EBNA1BP2	protein_coding	11.3325	15.2511	-0.0742292	0.508441		-0.177558	0.036345		-0.0967405	0.358288		0.263402	0.0603641
ENSG00000146067	FAM193B	protein_coding	8.69655	8.47202	0.525168	5.51707e-05	UP	0.482329	3.21635e-05	UP	0.354968	5.4329e-05	UP	0.268567	0.0603964
ENSG00000002919	SNX11	protein_coding	4.91379	5.54174	-0.0733749	0.55895		-0.0743974	0.483219		-0.0390874	0.8064		0.200323	0.0604456
ENSG00000174669	SLC29A2	protein_coding	19.9585	15.1475	-0.217883	0.04179		0.0559187	0.632573		-0.256992	0.000183189		-0.302877	0.0604456
ENSG00000157014	TATDN2	protein_coding	3.07983	3.90832	-0.0670796	0.669917		0.275369	0.0103636		-0.0279823	0.89566		0.208132	0.0605165
ENSG00000167553	TUBA1C	protein_coding	7.64139	24.3608	-0.49133	0.000188425	DOWN	-0.616009	0.0682168		-0.0987707	0.855793		0.674731	0.0606631
ENSG00000104388	RAB2A	protein_coding	62.8298	64.5516	0.136989	0.153005		-0.00542954	0.96408		0.12309	0.208657		0.156677	0.060681
ENSG00000100568	VTI1B	protein_coding	77.3438	73.7257	-0.0812088	0.44478		-0.143936	0.105972		-0.176152	0.00946612		-0.199592	0.0607765
ENSG00000141759	TXNL4A	protein_coding	68.5782	73.2632	-0.200559	0.10289		-0.236457	0.0209857		-0.202349	0.0057443		-0.180624	0.0609782
ENSG00000160908	ZNF394	protein_coding	4.4271	4.16908	0.135409	0.199444		0.0299896	0.805294		-0.0721638	0.624024		-0.270384	0.0612467
ENSG00000117643	MAN1C1	protein_coding	1.488	2.03832	-0.0360077	0.87513		0.160692	0.170799		0.227983	0.11511		0.204746	0.0612754
ENSG00000140443	IGF1R	protein_coding	1.21501	1.33031	0.320518	0.208065		0.37374	3.10094e-05	UP	0.102616	0.698407		0.245662	0.0612754
ENSG00000187954	CYHR1	protein_coding	20.1742	17.1547	-0.0981046	0.398969		-0.169744	0.00981793		-0.101082	0.297736		-0.250834	0.0612754
ENSG00000008952	SEC62	protein_coding	31.0296	35.1451	0.116704	0.177162		0.00760636	0.944526		0.02253	0.872002		-0.152186	0.0615633
ENSG00000159873	CCDC117	protein_coding	5.03888	3.75249	0.162825	0.124477		0.0113411	0.941673		-0.158523	0.230078		-0.225931	0.0616189
ENSG00000100650	SRSF5	protein_coding	49.9687	62.5619	0.218287	0.209662		0.368868	0.000873267	UP	0.359494	0.00232628	UP	0.287298	0.0616621
ENSG00000103202	NME4	protein_coding	20.1092	19.6755	-0.0877156	0.557929		0.0169594	0.915215		-0.179075	0.142908		-0.231927	0.0617747
ENSG00000271503	CCL5	protein_coding	1.27314	2.37653	0.322588	0.310807		0.234546	0.455113		0.629859	0.0243435		0.396521	0.0618952
ENSG00000172586	CHCHD1	protein_coding	26.369	26.1055	0.00187533	0.990047		-0.310542	1.01769e-05		-0.114424	0.25082		-0.202025	0.0620185
ENSG00000084207	GSTP1	protein_coding	194.434	223.047	-0.00682469	0.960204		0.128478	0.110444		0.0934858	0.33599		0.211899	0.0620436
ENSG00000165895	ARHGAP42	protein_coding	0.801521	1.06704	0.256057	0.130934		0.509043	5.2462e-07		0.0615544	0.777696		0.30033	0.0620524
ENSG00000105971	CAV2	protein_coding	8.17054	11.8615	-0.0582822	0.828769		-0.0850668	0.613911		-0.0265665	0.923443		-0.283615	0.0620629
ENSG00000106153	CHCHD2	protein_coding	391.436	417.309	-0.00661556	0.958863		-0.120578	0.106336		0.0154117	0.907329		-0.194959	0.0620629
ENSG00000148358	GPR107	protein_coding	4.40141	4.93911	-0.0923032	0.328686		0.0106941	0.931869		0.140305	0.228899		0.151038	0.0621445
ENSG00000100403	ZC3H7B	protein_coding	5.87368	5.87287	-0.151845	0.092148		-0.184927	0.00993795		-0.214424	0.0156985		-0.146798	0.0622295
ENSG00000108518	PFN1	protein_coding	138.078	187.609	-0.196	0.00440873		-0.201462	0.00493325		0.0788188	0.560668		0.351941	0.0623536
ENSG00000103502	CDIPT	protein_coding	16.5149	15.7487	-0.0326479	0.728654		-0.110414	0.299159		-0.00493359	0.974414		-0.213974	0.0624308
ENSG00000183495	EP400	protein_coding	1.90827	2.54003	-0.195855	0.232988		-0.38252	0.00096256	DOWN	-0.0467902	0.767159		-0.245003	0.0624659
ENSG00000203880	PCMTD2	protein_coding	11.3726	10.6024	0.248444	0.00393357		0.264893	0.00147392		0.171783	0.0878292		0.204365	0.0625337
ENSG00000128463	EMC4	protein_coding	82.3606	74.5883	0.0466096	0.558249		-0.0841107	0.256354		0.037107	0.719432		-0.194854	0.0625712
ENSG00000172301	COPRS	protein_coding	24.4518	30.9032	-0.146432	0.138924		-0.307747	7.54733e-06		-0.029607	0.836786		-0.179917	0.0627178
ENSG00000091732	ZC3HC1	protein_coding	13.9585	13.0723	-0.0702474	0.596263		-0.087727	0.33125		-0.132195	0.0970801		-0.190683	0.0627799
ENSG00000196405	EVL	protein_coding	14.7836	18.3515	-0.155168	0.186321		-0.151227	0.0573831		-0.195399	0.00739499		-0.211485	0.0627807
ENSG00000223496	EXOSC6	protein_coding	2.38472	2.49442	0.00840522	0.958863		0.231991	0.00947534		-0.0498146	0.71198		0.179428	0.0627807
ENSG00000113971	NPHP3	protein_coding	1.79737	2.45175	0.202391	0.382819		0.252045	0.186969		0.0771826	0.768349		0.347978	0.0628105
ENSG00000188171	ZNF626	protein_coding	1.11277	1.37787	-0.00676245	0.985787		0.112883	0.595912		0.285601	0.216767		0.372698	0.0628306
ENSG00000104093	DMXL2	protein_coding	0.699399	1.09505	-0.143169	0.588569		-0.0831013	0.77001		-0.0816278	0.776521		0.597303	0.0630104
ENSG00000134444	RELCH	protein_coding	2.14542	3.31411	0.2481	0.0228414		-0.037271	0.813019		0.0566196	0.717509		0.213969	0.0630208
ENSG00000126368	NR1D1	protein_coding	13.1221	13.0933	-0.396452	0.0125508		-0.14735	0.674101		0.177243	0.500849		0.422562	0.0630231
ENSG00000129744	ART1	protein_coding	30.3363	21.824	-0.0271233	0.891647		0.0583195	0.712537		0.260135	0.123247		-0.359176	0.0631084
ENSG00000072062	PRKACA	protein_coding	42.9699	35.5339	-0.0712161	0.47255		-0.0366667	0.804804		-0.00861585	0.94513		-0.214679	0.0632563
ENSG00000133794	ARNTL	protein_coding	1.45509	1.0971	0.154083	0.596247		0.199858	0.432992		0.525062	0.0460747		0.605204	0.0633948
ENSG00000129355	CDKN2D	protein_coding	5.70564	6.35553	0.251121	0.0262565		0.0352666	0.83565		0.290115	0.0166672		0.248924	0.063678
ENSG00000161642	ZNF385A	protein_coding	1.58598	3.66074	-0.0208739	0.950069		-0.0880364	0.673617		-0.191101	0.409437		-0.334886	0.0637905
ENSG00000166387	PPFIBP2	protein_coding	9.44548	8.60413	0.106809	0.379077		-0.0512034	0.632573		-0.176325	0.231001		-0.224956	0.0637972
ENSG00000215271	HOMEZ	protein_coding	4.19145	3.90574	-0.100192	0.471699		-0.205285	0.135736		0.000800463	0.998377		-0.318834	0.0639594
ENSG00000241685	ARPC1A	protein_coding	14.5496	19.3052	0.0662318	0.672187		0.00471412	0.97618		0.031017	0.887493		0.218037	0.0639707
ENSG00000168487	BMP1	protein_coding	1.28028	1.77786	-0.199024	0.245755		0.0772215	0.633713		0.0351846	0.912943		0.383545	0.0640666
ENSG00000101333	PLCB4	protein_coding	1.04029	1.38205	0.418982	0.0168381		0.565241	1.85078e-06	UP	0.389308	0.0133839		0.318939	0.0641459
ENSG00000129562	DAD1	protein_coding	71.4661	67.2008	-0.191449	0.0128325		-0.223793	0.00173241		-0.128555	0.230158		-0.216567	0.064156
ENSG00000166130	IKBIP	protein_coding	0.940749	1.55934	0.244239	0.383257		0.208944	0.277433		0.191378	0.42976		0.378361	0.0642429
ENSG00000205336	ADGRG1	protein_coding	3.01894	4.01717	-0.086456	0.651814		0.0155746	0.936209		-0.0618401	0.835236		-0.287605	0.0642493
ENSG00000010803	SCMH1	protein_coding	18.0674	16.218	-0.112891	0.257603		0.0506462	0.667763		-0.205253	0.0116902		-0.206574	0.0643302
ENSG00000112658	SRF	protein_coding	17.4052	13.3238	-0.193834	0.108799		0.00145863	0.992896		-0.19665	0.0124085		-0.187176	0.0645572
ENSG00000143614	GATAD2B	protein_coding	1.72863	1.47349	0.0831066	0.374946		0.330318	4.66873e-07	UP	0.102502	0.447183		0.203932	0.0648271
ENSG00000165029	ABCA1	protein_coding	1.63131	1.00254	0.49289	0.026523		0.468632	0.0102809		0.596608	0.0380371		0.467657	0.0649394
ENSG00000197024	ZNF398	protein_coding	1.53001	1.39538	0.0711129	0.673816		0.063683	0.627788		0.0281884	0.893056		-0.232096	0.0649394
ENSG00000233276	GPX1	polymorphic_pseudogene	94.743	95.4405	-0.127142	0.255928		-0.243964	0.00280859		-0.220554	0.0414487		-0.253082	0.064976
ENSG00000188243	COMMD6	protein_coding	38.749	43.2582	-0.032665	0.867854		-0.338962	0.000529691	DOWN	-0.111876	0.490385		-0.185747	0.0650437
ENSG00000253251	SHLD3	protein_coding	1.20516	0.986972	0.261987	0.232551		-0.103938	0.6984		-0.355108	0.115367		-0.334742	0.0650437
ENSG00000170293	CMTM8	protein_coding	1.23401	1.74357	0.348241	0.161005		0.210128	0.382063		0.195579	0.474996		-0.374999	0.0650657
ENSG00000138080	EMILIN1	protein_coding	1.91204	2.51298	-0.191161	0.253166		0.166991	0.184565		0.0478129	0.839655		0.450685	0.0651006
ENSG00000139233	LLPH	protein_coding	9.88434	12.9897	0.0599455	0.708223		-0.0360785	0.826449		0.00280202	0.990498		0.212418	0.0651259
ENSG00000079332	SAR1A	protein_coding	13.8018	18.3485	0.0277793	0.789235		0.0696949	0.388627		-0.0110489	0.945175		0.149477	0.0651509
ENSG00000100991	TRPC4AP	protein_coding	14.6525	15.0585	0.114593	0.317196		0.309771	3.44897e-05		0.0420131	0.768985		0.201616	0.065225
ENSG00000140105	WARS1	protein_coding	33.9908	40.1062	-0.205551	0.0209399		-0.239557	0.00484898		-0.229014	0.0697647		-0.290404	0.0652864
ENSG00000164897	TMUB1	protein_coding	29.2261	22.0115	-0.218299	0.0252813		-0.117245	0.176394		-0.270035	0.00115106		-0.20691	0.0652985
ENSG00000096080	MRPS18A	protein_coding	41.6275	42.2626	-0.288308	0.000168515		-0.231772	0.00149357		-0.18672	0.0340914		-0.231032	0.065322
ENSG00000239672	NME1	protein_coding	7.59893	17.2605	-0.544161	0.00941323	DOWN	-0.460163	7.48758e-05	DOWN	-0.2035	0.297736		0.468712	0.0653626
ENSG00000065268	WDR18	protein_coding	9.88745	10.527	-0.138702	0.497963		-0.197882	0.022621		-0.00413973	0.979174		-0.227975	0.0654029
ENSG00000100319	ZMAT5	protein_coding	16.7039	16.1552	-0.0296255	0.790643		0.0415507	0.752408		-0.14277	0.140336		-0.214242	0.0654054
ENSG00000116221	MRPL37	protein_coding	70.3261	66.1976	-0.174482	0.0828524		-0.137069	0.143767		-0.0937256	0.34343		-0.218713	0.0654272
ENSG00000117153	KLHL12	protein_coding	3.47868	4.16655	0.0349188	0.762296		0.0225813	0.865423		0.0975051	0.426768		0.157911	0.0657483
ENSG00000169180	XPO6	protein_coding	4.74028	5.49557	0.0126397	0.948403		0.0579655	0.662327		0.0872227	0.451074		0.234908	0.065801
ENSG00000117632	STMN1	protein_coding	9.44	13.9881	-0.0465375	0.820959		-0.194379	0.0910895		-0.00507657	0.985584		0.340716	0.0658875
ENSG00000131149	GSE1	protein_coding	5.47331	5.85897	0.164712	0.120031		0.369156	4.8275e-06	UP	0.10628	0.507481		0.240513	0.0659387
ENSG00000184428	TOP1MT	protein_coding	1.39484	1.65244	-0.142728	0.502569		-0.0333578	0.89132		0.118317	0.624024		0.304865	0.0659809
ENSG00000123395	ATG101	protein_coding	14.3355	11.496	-0.186003	0.108321		-0.233075	0.0092205		-0.130809	0.276903		-0.245375	0.0660128
ENSG00000141858	SAMD1	protein_coding	10.5189	9.15403	-0.15105	0.414081		-0.17779	0.136819		-0.266723	0.0475672		-0.236756	0.0660196
ENSG00000083454	P2RX5	protein_coding	5.07039	16.5832	-0.670635	0.000139922	DOWN	-0.634642	0.000103822	DOWN	-0.37993	0.0199277		0.8362	0.066119
ENSG00000163795	ZNF513	protein_coding	1.86061	2.51685	0.0978193	0.521498		0.213322	0.153943		0.00722488	0.975826		0.283499	0.0661358
ENSG00000165156	ZHX1	protein_coding	7.37039	7.79339	0.0253463	0.83807		-0.184458	0.0173881		-0.128429	0.240737		-0.155565	0.0661358
ENSG00000103356	EARS2	protein_coding	5.88516	7.34595	-0.045842	0.779855		-0.166116	0.0332561		-0.117917	0.510916		-0.284016	0.0662959
ENSG00000127838	PNKD	protein_coding	38.1967	37.2355	-0.0593439	0.604238		-0.151815	0.0378608		-0.0160376	0.922702		-0.25825	0.0665336
ENSG00000147862	NFIB	protein_coding	6.09795	6.50379	-0.311674	0.000343047		-0.221329	0.00908186		-0.330184	0.000556403	DOWN	-0.220885	0.0665336
ENSG00000184007	PTP4A2	protein_coding	101.565	121.046	0.0112779	0.920731		0.0493237	0.651986		-0.0395156	0.806574		0.181256	0.0665549
ENSG00000103257	SLC7A5	protein_coding	5.42997	3.34018	0.321615	0.0181668		0.231962	0.0636025		-0.435878	0.00185203	DOWN	-0.2942	0.0667486
ENSG00000131459	GFPT2	protein_coding	0.646073	1.02829	-0.0881978	0.796671		-0.239297	0.164523		0.00361074	0.992637		-0.414183	0.0667782
ENSG00000198712	MT-CO2	protein_coding	27878.8	35729.3	-0.256785	0.110887		0.140674	0.158741		0.0612904	0.887768		-0.326801	0.0669109
ENSG00000159111	MRPL10	protein_coding	25.861	22.5066	-0.12222	0.086199		0.0308987	0.781616		-0.0036973	0.979825		-0.179308	0.0669352
ENSG00000160678	S100A1	protein_coding	2073.69	2153.14	-0.087532	0.614988		-0.0554227	0.715186		-0.0864752	0.571297		-0.247586	0.0669485
ENSG00000173559	NABP1	protein_coding	0.872875	1.41356	0.262474	0.442213		0.0315405	0.925679		0.0946044	0.729222		0.514897	0.0671259
ENSG00000103196	CRISPLD2	protein_coding	1.95604	1.86249	-0.0450349	0.828052		0.0974142	0.526351		0.279216	0.0185099		-0.220783	0.0671584
ENSG00000160256	FAM207A	protein_coding	12.9938	14.4477	-0.177887	0.2163		-0.201284	0.0505102		-0.075878	0.610868		-0.237557	0.0671685
ENSG00000149187	CELF1	protein_coding	10.1217	11.7827	0.0565272	0.606825		0.208459	0.00962915		0.00929956	0.964976		0.220584	0.0672555
ENSG00000204852	TCTN1	protein_coding	4.2956	6.96894	0.0869094	0.664291		0.0276142	0.890073		-0.0326456	0.871255		0.253403	0.0673339
ENSG00000167004	PDIA3	protein_coding	18.2434	23.8243	0.0295691	0.816611		0.0686374	0.421095		0.111118	0.367801		0.261806	0.0673567
ENSG00000172845	SP3	protein_coding	6.52439	6.71551	0.263052	0.000946222		0.277308	0.000643032		0.110354	0.402263		0.174433	0.067409
ENSG00000115685	PPP1R7	protein_coding	32.938	36.9135	0.0576484	0.560473		0.0698279	0.452542		0.0515454	0.712733		0.20121	0.0675629
ENSG00000143314	MRPL24	protein_coding	87.5987	81.2965	-0.248887	0.00964918		-0.276427	0.00030247		-0.190522	0.0405906		-0.186616	0.0675952
ENSG00000127989	MTERF1	protein_coding	1.76012	2.04081	0.09021	0.684268		-0.224738	0.0624685		-0.0662481	0.761594		-0.232632	0.0677495
ENSG00000150401	DCUN1D2	protein_coding	39.0083	32.6945	0.0559649	0.6574		0.0107366	0.939719		-0.22035	0.0238017		-0.2308	0.0679478
ENSG00000197728	RPS26	protein_coding	310.37	333.476	-0.163538	0.0957637		-0.0295083	0.8007		-0.212087	0.00843109		-0.221977	0.0680656
ENSG00000276293	PIP4K2B	protein_coding	13.3284	9.9332	-0.0333099	0.768762		0.0794683	0.554484		-0.116977	0.314196		-0.272762	0.0680923
ENSG00000021574	SPAST	protein_coding	2.38467	2.7	0.0625177	0.694899		0.059506	0.634546		0.0259967	0.895796		0.181743	0.0681954
ENSG00000120868	APAF1	protein_coding	0.693274	1.0127	-0.0198076	0.942755		0.259857	0.104705		-0.024831	0.928973		0.287715	0.0682711
ENSG00000196504	PRPF40A	protein_coding	17.9251	21.0037	0.252972	0.0251582		0.262374	0.000148232		0.0997637	0.484018		0.17679	0.0683155
ENSG00000054967	RELT	protein_coding	4.22855	3.36742	-0.253036	0.169792		0.0410755	0.823332		-0.510751	0.00256874	DOWN	-0.381875	0.0683341
ENSG00000153902	LGI4	protein_coding	4.39883	3.83532	0.149911	0.33728		0.0863628	0.618915		0.0934166	0.560379		-0.354884	0.0683641
ENSG00000189060	H1-0	protein_coding	59.2522	52.2506	-0.164008	0.142992		-0.17014	0.17873		-0.171179	0.119334		-0.247633	0.0685213
ENSG00000165097	KDM1B	protein_coding	2.88749	3.44793	0.015717	0.926937		-0.158109	0.117283		0.0835723	0.573608		0.230862	0.068551
ENSG00000165626	BEND7	protein_coding	8.28786	8.71423	0.0920993	0.375217		0.316334	5.09784e-05		-0.0107338	0.960664		0.189522	0.068551
ENSG00000156471	PTDSS1	protein_coding	14.1738	16.4377	-0.282208	0.000243287		-0.503894	1.58735e-08	DOWN	-0.105643	0.414986		-0.264958	0.0686454
ENSG00000147654	EBAG9	protein_coding	32.0895	25.4232	0.047139	0.577737		-0.0956181	0.212081		-0.0517594	0.674208		-0.281477	0.068738
ENSG00000151948	GLT1D1	protein_coding	2.57829	4.16353	0.00195964	0.994706		-0.0241035	0.921179		-0.0141699	0.97438		0.317311	0.0688056
ENSG00000134375	TIMM17A	protein_coding	34.1295	35.1502	-0.0571572	0.589472		-0.286494	1.0406e-06		-0.0109904	0.957652		-0.196546	0.0688116
ENSG00000184545	DUSP8	protein_coding	2.0999	1.76393	-0.40899	0.0343214		-0.332855	0.0422854		-0.525803	0.0153164		-0.411509	0.0688606
ENSG00000009307	CSDE1	protein_coding	546.535	550.277	0.118113	0.0714021		0.132214	0.0249059		-0.00547992	0.981492		0.187079	0.0690091
ENSG00000138615	CILP	protein_coding	2.62279	4.79615	0.0707068	0.739043		0.154588	0.3489		0.343037	0.00630241	UP	0.43301	0.0694433
ENSG00000102996	MMP15	protein_coding	2.18743	2.11375	-0.250305	0.216442		-0.18224	0.214815		0.142706	0.58427		-0.292013	0.0694458
ENSG00000078053	AMPH	protein_coding	1.20834	1.3009	0.0927541	0.685305		0.0999092	0.617969		0.318066	0.0920161		-0.396348	0.0694668
ENSG00000173065	FAM222B	protein_coding	5.75266	6.34801	0.0144663	0.923401		0.131329	0.184201		-0.0225871	0.906579		0.207075	0.0694991
ENSG00000102317	RBM3	protein_coding	32.9415	45.1528	-0.262705	0.21996		0.0976723	0.604579		0.0777542	0.806935		0.430557	0.0695079
ENSG00000117115	PADI2	protein_coding	64.3146	106.874	-0.135033	0.551964		-0.0326132	0.866371		-0.0395562	0.836326		0.303372	0.0695268
ENSG00000189067	LITAF	protein_coding	8.15404	12.4524	-0.142905	0.355441		-0.0326535	0.835473		-0.0927707	0.57382		0.308233	0.0695832
ENSG00000122565	CBX3	protein_coding	27.0395	34.3335	0.0316992	0.840022		-0.0798042	0.312275		0.0201734	0.906691		0.182767	0.0696338
ENSG00000120896	SORBS3	protein_coding	20.5993	19.1406	-0.00844748	0.965023		0.0513748	0.623008		0.0836894	0.522256		-0.233661	0.0697436
ENSG00000165119	HNRNPK	protein_coding	81.0497	90.3816	0.0947457	0.0808912		0.0406375	0.614657		0.0154456	0.897702		0.1052	0.0698658
ENSG00000120549	KIAA1217	protein_coding	8.90718	13.4772	0.170556	0.0894193		-0.065901	0.670543		0.0197578	0.937714		0.308916	0.0698861
ENSG00000196636	SDHAF3	protein_coding	11.8124	11.8217	-0.228895	0.0233018		-0.369091	2.46232e-05	DOWN	-0.167631	0.131408		-0.276033	0.0701213
ENSG00000103404	USP31	protein_coding	0.984344	1.34592	-0.207568	0.28735		-0.0501224	0.74545		-0.0881359	0.680191		0.293839	0.0701796
ENSG00000136381	IREB2	protein_coding	4.99729	4.58711	0.0591954	0.523831		0.104224	0.33916		0.172774	0.155031		0.156803	0.0702383
ENSG00000229809	ZNF688	protein_coding	18.8588	17.7636	-0.148568	0.252928		-0.087577	0.549802		-0.185744	0.172614		-0.201372	0.0703497
ENSG00000146278	PNRC1	protein_coding	106.701	84.9461	0.240032	0.025749		0.502133	1.2705e-13	UP	0.0597932	0.779325		0.301798	0.0704278
ENSG00000065526	SPEN	protein_coding	4.71342	5.18637	0.266869	0.0674096		0.0201875	0.907302		0.00845411	0.982497		-0.247998	0.0707677
ENSG00000143815	LBR	protein_coding	2.74433	3.27022	0.280219	0.0962436		0.369179	0.000781216	UP	0.171391	0.128411		0.257867	0.0707677
ENSG00000164068	RNF123	protein_coding	65.4295	47.6221	-0.102313	0.501438		-0.0146972	0.928389		0.0647121	0.634914		-0.351715	0.0708824
ENSG00000126351	THRA	protein_coding	24.8447	19.656	-0.235961	0.044679		-0.0777012	0.631824		-0.126286	0.180697		-0.208553	0.0709268
ENSG00000274211	SOCS7	protein_coding	2.0343	1.99759	-0.150472	0.434889		-0.153518	0.0947549		0.0302274	0.867365		-0.200708	0.0709268
ENSG00000163933	RFT1	protein_coding	1.28091	1.67111	-0.172603	0.32844		-0.0351937	0.88067		0.174917	0.397266		0.262133	0.071179
ENSG00000103811	CTSH	protein_coding	26.0087	32.5921	-0.0155538	0.922366		-0.163057	0.0846155		-0.104098	0.491659		-0.285024	0.0712853
ENSG00000196313	POM121	protein_coding	4.12944	3.68747	0.0468301	0.758064		0.172372	0.139082		0.000653517	0.998377		-0.237975	0.0715864
ENSG00000141198	TOM1L1	protein_coding	0.864573	1.03972	0.489261	0.0968217		0.0656045	0.850797		0.484048	0.0291617		0.510731	0.0717025
ENSG00000169967	MAP3K2	protein_coding	2.04587	2.03251	0.323703	0.00461639	UP	0.345733	0.000643225	UP	0.198261	0.0413768		0.205036	0.0717489
ENSG00000177432	NAP1L5	protein_coding	0.967642	1.3583	0.111677	0.676067		-0.0673209	0.808403		-0.0354092	0.919798		0.330809	0.0720154
ENSG00000171159	C9orf16	protein_coding	17.4491	18.2392	-0.195817	0.360188		0.0740769	0.636501		0.225086	0.251371		0.282056	0.0720964
ENSG00000168894	RNF181	protein_coding	52.5258	58.4693	0.0692911	0.490904		0.167405	0.0181331		0.0777112	0.385302		0.218781	0.0721977
ENSG00000167526	RPL13	protein_coding	1934.57	1497.86	-0.133077	0.239217		0.0202873	0.903652		-0.20201	0.0353872		-0.249127	0.0722472
ENSG00000100823	APEX1	protein_coding	32.0497	34.7048	-0.0767155	0.365911		-0.175348	0.0166978		-0.0341161	0.770195		-0.142722	0.0723351
ENSG00000170802	FOXN2	protein_coding	1.48949	1.67937	0.114342	0.410413		0.00357933	0.9845		0.119047	0.53468		0.280975	0.0723351
ENSG00000198252	STYX	protein_coding	3.5701	3.64321	0.0353585	0.775415		-0.23247	0.0017705		-0.0944569	0.402597		-0.240889	0.0723351
ENSG00000122986	HVCN1	protein_coding	2.57951	3.88457	-0.067327	0.774701		-0.0681043	0.720112		0.0114988	0.975204		0.266375	0.0724145
ENSG00000164109	MAD2L1	protein_coding	1.0331	1.213	0.274092	0.11931		0.10399	0.706898		0.0662744	0.823944		0.420278	0.0724549
ENSG00000105373	NOP53	protein_coding	155.038	112.173	-0.250125	0.046153		0.137464	0.224124		-0.341702	1.1152e-05	DOWN	-0.262559	0.0726034
ENSG00000143799	PARP1	protein_coding	25.9734	27.0007	0.0159968	0.92727		-0.101476	0.398681		-0.0471454	0.77356		-0.178049	0.0727534
ENSG00000154175	ABI3BP	protein_coding	1.57298	3.54354	0.189892	0.281431		-0.191864	0.442258		0.343361	0.0387796		0.569965	0.0728816
ENSG00000169752	NRG4	protein_coding	7.61035	7.13238	0.0452758	0.839426		-0.196136	0.100827		-0.158597	0.239806		-0.28439	0.0729906
ENSG00000083720	OXCT1	protein_coding	3.92115	10.2168	-0.234922	0.334783		-0.962874	1.21872e-06	DOWN	-0.276409	0.20903		-0.393561	0.072994
ENSG00000103034	NDRG4	protein_coding	4.21809	5.45765	-0.186512	0.475494		0.197571	0.367964		-0.0418235	0.906544		-0.291156	0.0730421
ENSG00000115274	INO80B	protein_coding	9.40883	12.9709	-0.23423	NA		0.482927	0.375382		0.899355	NA		0.805557	0.0731009
ENSG00000150753	CCT5	protein_coding	38.8833	46.3439	-0.122608	0.324338		-0.17335	0.0197095		-0.111941	0.228566		0.212133	0.073189
ENSG00000169100	SLC25A6	protein_coding	56.4893	59.8128	-0.37616	0.000319584	DOWN	-0.282192	0.00172548		-0.223091	0.0671734		-0.230176	0.0731923
ENSG00000100647	SUSD6	protein_coding	2.26043	2.61593	0.157099	0.196401		0.148099	0.118197		0.0298577	0.891929		0.179172	0.0732687
ENSG00000172543	CTSW	protein_coding	0.669988	1.06667	0.328752	0.43108		0.661903	0.0381829		0.886906	0.015444		0.497915	0.0735268
ENSG00000105755	ETHE1	protein_coding	14.4188	11.8384	-0.24176	0.0740737		-0.170157	0.142469		0.0509672	0.758932		-0.238465	0.0735815
ENSG00000012660	ELOVL5	protein_coding	2.94061	3.91415	0.213928	0.688665		0.00487731	0.987797		0.105085	0.664631		-0.327629	0.0738699
ENSG00000034713	GABARAPL2	protein_coding	86.1976	113.268	0.182809	0.0644647		0.0516261	0.629517		-0.0486668	0.730375		0.158059	0.0739401
ENSG00000164062	APEH	protein_coding	83.3025	69.7177	-0.11663	0.302909		-0.171065	0.0852755		-0.0304263	0.854415		-0.244661	0.0739401
ENSG00000147592	LACTB2	protein_coding	9.57276	10.2397	0.0564984	0.688694		-0.247535	0.0109088		-0.0316826	0.825796		-0.230847	0.0740144
ENSG00000107537	PHYH	protein_coding	186.513	156.68	0.137564	0.142712		0.0458411	0.682351		0.029346	0.845256		-0.368706	0.0740343
ENSG00000170949	ZNF160	protein_coding	1.67867	2.12251	0.152413	0.211351		0.181588	0.12158		0.260083	0.035277		0.219727	0.0744004
ENSG00000147155	EBP	protein_coding	4.94692	6.30414	-0.495312	0.00491018	DOWN	-0.669561	1.5337e-06	DOWN	-0.486324	0.0061228	DOWN	-0.364038	0.0744508
ENSG00000107864	CPEB3	protein_coding	4.40299	3.73536	0.17759	0.197467		0.0533091	0.711634		-0.141072	0.319065		-0.273189	0.0745108
ENSG00000092010	PSME1	protein_coding	27.6091	34.2735	-0.0169276	0.9477		-0.0442485	0.673001		0.118713	0.35075		0.18715	0.07479
ENSG00000179889	PDXDC1	protein_coding	10.094	8.03656	-0.0961592	0.115586		-0.171126	0.0212329		-0.0631839	0.48121		-0.177672	0.07479
ENSG00000142552	RCN3	protein_coding	2.84739	3.82905	-0.0941014	0.668598		-0.128053	0.322141		0.0690163	0.747927		0.43601	0.0748274
ENSG00000186260	MRTFB	protein_coding	3.05896	3.23712	0.0865356	0.414294		0.280806	9.61338e-05		-0.0198484	0.922659		0.199957	0.074847
ENSG00000156831	NSMCE2	protein_coding	20.7673	22.343	0.119079	0.333004		0.18328	0.0257796		0.0613867	0.711669		0.187294	0.0751165
ENSG00000196419	XRCC6	protein_coding	69.7826	81.9487	0.0385742	0.733869		0.0562902	0.576648		-0.00630237	0.964601		0.159252	0.0753487
ENSG00000159640	ACE	protein_coding	4.74236	5.46995	-0.1116	0.482655		0.365976	0.000423441	UP	0.0297494	0.939807		-0.216694	0.0753865
ENSG00000186866	POFUT2	protein_coding	1.68537	2.10274	0.209946	0.206039		0.0569249	0.739414		0.0027358	0.991578		-0.202499	0.0754034
ENSG00000166508	MCM7	protein_coding	9.21309	10.2575	0.17013	0.00802193		0.258232	0.000611472		0.0139854	0.943876		0.202307	0.075404
ENSG00000163596	ICA1L	protein_coding	1.22098	1.36765	-0.0433554	0.808714		0.186195	0.377935		0.167194	0.355561		0.24916	0.0758293
ENSG00000198858	R3HDM4	protein_coding	13.7742	13.2922	-0.11773	0.274256		0.208887	0.0103939		0.00606875	0.972922		0.185049	0.0758309
ENSG00000116977	LGALS8	protein_coding	2.05831	3.52629	0.0547563	0.752118		0.0122827	0.940362		0.0782079	0.648165		0.281564	0.0759007
ENSG00000177283	FZD8	protein_coding	1.08979	1.17824	0.0151687	0.958863		-0.181345	0.214149		-0.0516187	0.825718		-0.218108	0.0759738
ENSG00000165152	PGAP4	protein_coding	1.91197	1.63725	-0.324884	0.025847		-0.135457	0.335441		-0.0353685	0.86347		-0.292872	0.0763037
ENSG00000160097	FNDC5	protein_coding	204.386	237.501	0.281559	0.0333137		0.341973	6.4447e-05	UP	-0.0496744	0.836326		-0.385392	0.0763587
ENSG00000147872	PLIN2	protein_coding	74.7419	79.5165	-0.0386097	0.703272		-0.194418	0.0114891		-0.154105	0.199872		-0.263585	0.0764653
ENSG00000117481	NSUN4	protein_coding	3.53754	3.36387	-0.0632967	0.647833		-0.0479102	0.698734		-0.21652	0.0434795		-0.160541	0.0765077
ENSG00000054118	THRAP3	protein_coding	19.6688	21.3064	0.346478	0.000998987	UP	0.287659	0.00320285		0.198532	0.100888		0.213027	0.0765195
ENSG00000213983	AP1G2	protein_coding	1.39544	2.41736	0.251076	0.471838		0.14022	0.606422		0.444359	0.0630026		0.356903	0.0765268
ENSG00000152583	SPARCL1	protein_coding	45.1973	66.1208	-0.0644109	0.647833		-0.119575	0.28458		0.0289668	0.882554		-0.24118	0.0765729
ENSG00000147687	TATDN1	protein_coding	28.7452	37.2114	0.0506467	0.7365		-0.156733	0.110758		0.0570931	0.764882		0.248477	0.0768565
ENSG00000197852	INKA2	protein_coding	2.58426	3.83686	0.356008	0.147443		0.455891	0.00226743	UP	0.445913	0.288382		0.439986	0.0769217
ENSG00000137409	MTCH1	protein_coding	30.6861	31.4269	-0.129246	0.201304		-0.195754	0.00433673		-0.262022	0.000118549		-0.158316	0.0769685
ENSG00000125834	STK35	protein_coding	1.299	1.17935	0.0838732	0.577101		0.0458039	0.782398		0.0955562	0.569981		-0.201188	0.0770286
ENSG00000137944	KYAT3	protein_coding	3.66227	4.61688	-0.0532573	0.724085		0.276704	0.0119822		0.163654	0.229517		0.196844	0.0770286
ENSG00000157578	LCA5L	protein_coding	1.37841	1.2834	0.300575	0.138743		0.592435	5.22999e-05	UP	0.12729	0.575505		0.365993	0.0771967
ENSG00000101134	DOK5	protein_coding	14.7939	8.21705	-0.592345	2.23125e-06	DOWN	-0.475344	0.000185962	DOWN	-0.253961	0.0810292		-0.323881	0.0771994
ENSG00000161057	PSMC2	protein_coding	51.9836	51.166	0.106895	0.262689		0.0347953	0.739971		0.0679054	0.447128		0.184885	0.0772569
ENSG00000205476	CCDC85C	protein_coding	5.59686	4.29009	-0.312102	0.00172561		-0.260611	0.000654633		-0.0875526	0.436781		-0.271846	0.0775183
ENSG00000112964	GHR	protein_coding	15.2505	12.981	0.301817	0.00109944		0.313284	4.55181e-05		-0.0897131	0.619981		-0.343202	0.0776054
ENSG00000198851	CD3E	protein_coding	0.67686	1.03655	0.311076	0.515892		0.118897	0.76466		0.713847	0.0791135		0.428191	0.0776103
ENSG00000047056	WDR37	protein_coding	4.05983	5.01996	-0.141928	0.178664		-0.453289	3.27275e-05	DOWN	-0.0870628	0.573083		-0.241977	0.0776511
ENSG00000011422	PLAUR	protein_coding	0.675887	1.0419	-0.119922	0.783426		0.0439966	0.914627		0.353039	0.313469		0.679	0.077737
ENSG00000173269	MMRN2	protein_coding	5.9126	7.40172	0.0752224	0.703197		0.0774625	0.537031		0.0251933	0.937308		-0.28164	0.077737
ENSG00000104517	UBR5	protein_coding	11.2986	13.8627	0.268365	0.00162063		0.231264	0.00812942		0.229657	0.0433857		0.190714	0.0778967
ENSG00000157349	DDX19B	protein_coding	10.9954	10.9697	0.159257	0.139477		0.263411	0.0158186		0.130259	0.322593		0.201231	0.0780609
ENSG00000004866	ST7	protein_coding	6.42831	5.24071	0.0526001	0.691326		0.114493	0.324993		0.00633474	0.972902		-0.212617	0.0781031
ENSG00000167037	SGSM1	protein_coding	1.00426	2.17055	-0.223174	0.682267		-0.439008	0.0931355		-0.192462	0.749181		-0.553868	0.0781281
ENSG00000089009	RPL6	protein_coding	779.81	717.788	-0.0261627	0.86872		0.0271434	0.842967		-0.228094	0.00801108		-0.199276	0.0782846
ENSG00000154133	ROBO4	protein_coding	3.65695	4.36454	-0.36541	0.00182251	DOWN	-0.134398	0.333258		-0.279963	0.171973		-0.279221	0.0784433
ENSG00000082516	GEMIN5	protein_coding	3.66449	2.75857	0.116058	0.312634		-0.0599132	0.635583		-0.0439015	0.812206		-0.246701	0.0792346
ENSG00000111711	GOLT1B	protein_coding	5.19301	5.79029	-0.157231	0.0882275		-0.307572	3.66805e-05		-0.179949	0.102231		0.25639	0.0792526
ENSG00000115738	ID2	protein_coding	3.92082	6.09042	-0.533366	0.0170343		-0.748865	2.26431e-07	DOWN	-0.274396	0.330418		-0.389198	0.0793186
ENSG00000101665	SMAD7	protein_coding	2.98697	2.13684	0.557289	0.00567357	UP	0.121909	0.555946		0.037373	0.912227		-0.296463	0.0795327
ENSG00000100023	PPIL2	protein_coding	4.58326	4.8727	0.0289833	0.856196		-0.175348	0.0357421		-0.166846	0.114978		-0.140413	0.0795399
ENSG00000100983	GSS	protein_coding	5.89611	7.68722	-0.00331855	0.987368		-0.195912	0.0454891		-0.0917733	0.563564		0.201407	0.0795514
ENSG00000167772	ANGPTL4	protein_coding	0.726269	2.95383	0.104392	0.893279		0.526566	0.552968		-0.125012	0.926477		1.04587	0.0795514
ENSG00000116698	SMG7	protein_coding	4.57299	4.66367	-0.162422	0.17374		-0.185945	0.011362		-0.157052	0.130665		-0.192658	0.0795627
ENSG00000185915	KLHL34	protein_coding	7.46836	7.97875	-0.719122	0.0118519		-0.986585	5.25809e-17	DOWN	-0.300457	0.0551195		-0.368086	0.0795627
ENSG00000244754	N4BP2L2	protein_coding	30.9957	31.8069	0.0805688	0.494787		-0.116523	0.0679233		-0.0328124	0.833455		-0.171881	0.0796392
ENSG00000139974	SLC38A6	protein_coding	1.5439	2.9263	-0.0294919	0.940935		0.168763	0.568313		-0.0667871	0.860226		0.501466	0.0797339
ENSG00000077684	JADE1	protein_coding	2.60944	2.77366	0.00723566	0.973017		0.174367	0.171264		0.103605	0.566029		0.251238	0.0797946
ENSG00000160404	TOR2A	protein_coding	1.02119	1.28194	0.217339	0.361086		0.379663	0.0535369		0.111331	0.686937		0.346356	0.0797946
ENSG00000214562	NUTM2D	protein_coding	1.19409	1.25099	0.0150682	0.979451		0.55471	0.129886		0.562894	0.0887612		0.535923	0.0797946
ENSG00000079246	XRCC5	protein_coding	37.6195	39.8618	0.102513	0.289774		0.0819513	0.313695		-0.00527047	0.975756		0.150761	0.0798335
ENSG00000113761	ZNF346	protein_coding	2.74472	2.74253	-0.267324	0.0254917		-0.027264	0.867441		-0.0747083	0.652702		-0.215768	0.0798573
ENSG00000125630	POLR1B	protein_coding	2.78974	2.1223	0.0732608	0.643031		-0.0792466	0.53951		-0.097035	0.525937		-0.189081	0.080094
ENSG00000114854	TNNC1	protein_coding	10948.4	13370.5	-0.0511082	0.852032		-0.00827622	0.965681		-0.273358	0.0173505		-0.28988	0.0802832
ENSG00000078674	PCM1	protein_coding	61.7092	68.5681	0.122551	0.205301		0.103956	0.203099		-0.0368603	0.858213		0.174957	0.0803133
ENSG00000124145	SDC4	protein_coding	12.1177	10.571	-0.204504	0.256772		0.0205268	0.916189		-0.743113	9.52783e-06	DOWN	-0.329795	0.0804836
ENSG00000198912	C1orf174	protein_coding	4.62482	4.40296	0.137983	0.239765		-0.0427603	0.785085		-0.0461909	0.784566		-0.182665	0.0806319
ENSG00000130227	XPO7	protein_coding	8.45057	7.35542	-0.0947838	0.36383		-0.173697	0.0695574		-0.0946386	0.317711		-0.148542	0.0807173
ENSG00000176845	METRNL	protein_coding	1.73937	2.6499	-0.0436037	0.885992		-0.529637	1.69349e-06	DOWN	-0.0757106	0.761466		-0.38921	0.0807434
ENSG00000115073	ACTR1B	protein_coding	41.0701	33.2004	-0.23585	0.0197779		-0.114134	0.283868		-0.119404	0.167464		-0.175025	0.0808539
ENSG00000161920	MED11	protein_coding	12.8784	12.2177	-0.0111658	0.954424		-0.151238	0.184265		-0.270907	0.0155695		-0.213794	0.0808633
ENSG00000161217	PCYT1A	protein_coding	14.5367	13.5496	-0.148227	0.22705		-0.230264	0.00317706		-0.121004	0.275124		-0.193913	0.0808701
ENSG00000160049	DFFA	protein_coding	4.1589	5.30626	-0.0897616	0.472603		-0.066009	0.508483		-0.222228	0.00590084		-0.146356	0.0809823
ENSG00000137962	ARHGAP29	protein_coding	3.5863	4.35552	-0.0286018	0.852183		-0.119307	0.299103		-0.0327041	0.862136		-0.242947	0.0810797
ENSG00000137878	GCOM1	protein_coding	1.45392	1.56244	-0.358625	0.410186		-0.641247	0.0532682		-0.153747	0.76301		-0.472058	0.0811626
ENSG00000020181	ADGRA2	protein_coding	1.54582	1.97569	0.0417072	0.870021		0.129903	0.21109		0.219645	0.262347		-0.262321	0.0812062
ENSG00000106636	YKT6	protein_coding	16.0426	21.8763	-0.256129	0.000683915		-0.10462	0.207144		-0.147966	0.189132		0.233815	0.0812631
ENSG00000177885	GRB2	protein_coding	17.7585	20.47	0.0215027	0.840434		-0.0196618	0.844064		0.00395898	0.975204		0.1672	0.0813076
ENSG00000168612	ZSWIM1	protein_coding	1.53068	1.67066	0.0950488	0.655306		-0.188058	0.121934		0.170298	0.306076		-0.228515	0.0814389
ENSG00000071575	TRIB2	protein_coding	2.13396	2.76013	-0.355342	0.0111394		-0.361026	0.000383663	DOWN	-0.240332	0.0538522		-0.20599	0.0816576
ENSG00000089775	ZBTB25	protein_coding	5.25612	5.06996	-0.214596	0.0342649		-0.303172	0.000499102		-0.0959381	0.464448		-0.218307	0.0816923
ENSG00000170619	COMMD5	protein_coding	5.78104	7.07941	0.10124	0.381565		0.0162343	0.928389		-0.115969	0.351954		0.18921	0.0818386
ENSG00000137267	TUBB2A	protein_coding	5.26142	7.80566	-0.209457	0.425101		-0.165155	0.489167		-0.0821526	0.799133		0.360687	0.0820097
ENSG00000133433	GSTT2B	protein_coding	1.7001	1.80562	-0.370368	0.376863		-0.437591	0.263886		0.0922443	0.833852		-0.547138	0.0820267
ENSG00000050165	DKK3	protein_coding	3.12667	4.9298	-0.571214	0.00465037	DOWN	-0.29657	0.0172331		-0.252892	0.0808859		-0.287042	0.0820954
ENSG00000112033	PPARD	protein_coding	5.72516	4.60695	-0.227645	0.0323533		-0.059903	0.692322		-0.17049	0.115285		-0.184546	0.0820954
ENSG00000235750	KIAA0040	protein_coding	3.13947	3.15076	-0.112625	0.542318		0.144818	0.164568		-0.0869856	0.57375		-0.183397	0.0822577
ENSG00000160877	NACC1	protein_coding	3.938	4.97784	-0.246055	0.0209399		-0.134701	0.24452		-0.0882928	0.526722		0.23561	0.0822794
ENSG00000159592	GPBP1L1	protein_coding	23.9488	23.8518	0.0697323	0.492927		-0.0520963	0.530194		-0.113382	0.271592		-0.173417	0.0823343
ENSG00000033627	ATP6V0A1	protein_coding	18.8035	20.3215	0.146676	0.356825		0.101838	0.295449		0.359192	8.91594e-06	UP	0.196811	0.082523
ENSG00000163818	LZTFL1	protein_coding	1.62796	1.73229	0.317549	0.0767173		0.273945	0.063803		0.304396	0.0779243		0.238259	0.0826142
ENSG00000185215	TNFAIP2	protein_coding	8.19463	15.0483	0.117816	0.354893		-0.0843435	0.512308		-0.0140339	0.95624		0.362143	0.0828408
ENSG00000164051	CCDC51	protein_coding	4.242	4.30892	-0.156781	0.313944		-0.268888	0.010159		-0.106002	0.534596		-0.228941	0.082866
ENSG00000278535	DHRS11	protein_coding	1.93817	1.83097	-0.0915924	0.423398		-0.155242	0.146071		0.0898731	0.500426		-0.329432	0.0828753
ENSG00000118507	AKAP7	protein_coding	6.51995	4.97357	0.0526486	0.645559		0.091849	0.454326		-0.037625	0.828831		-0.282464	0.0829764
ENSG00000169714	CNBP	protein_coding	519.678	490.039	0.102673	0.294011		0.0804555	0.364757		0.0928344	0.526136		0.156472	0.0830002
ENSG00000141252	VPS53	protein_coding	1.787	1.69729	0.0310175	0.842787		0.071066	0.610296		-0.0608803	0.64227		0.178305	0.0830208
ENSG00000148985	PGAP2	protein_coding	4.20948	4.17148	0.0406074	0.813552		-0.0136743	0.932415		0.0149603	0.936193		-0.194832	0.0830208
ENSG00000198886	MT-ND4	protein_coding	19242	24390.5	-0.201161	0.295537		0.104235	0.197326		0.0211882	0.938725		-0.286046	0.0830208
ENSG00000183508	TENT5C	protein_coding	5.16761	4.54611	0.0140549	0.947921		0.143834	0.612303		-0.173234	0.426768		-0.493544	0.0831409
ENSG00000162373	BEND5	protein_coding	3.90545	3.81664	0.166648	0.179945		0.116984	0.398256		-0.0809108	0.725627		-0.319354	0.0831529
ENSG00000188486	H2AX	protein_coding	4.64504	5.11259	0.0542833	0.707707		0.229537	0.027165		-0.0699015	0.631093		0.276764	0.0832171
ENSG00000105612	DNASE2	protein_coding	6.7394	6.62784	-0.289946	0.0293771		-0.164233	0.0908777		-0.00805075	0.977239		0.227288	0.0832434
ENSG00000066336	SPI1	protein_coding	1.45915	2.86094	0.0378806	0.922688		0.0636576	0.8007		0.324067	0.157682		0.658477	0.0832591
ENSG00000064115	TM7SF3	protein_coding	6.52341	9.87477	-0.0158265	0.918667		-0.176854	0.0531358		-0.0934279	0.487789		0.186256	0.0833348
ENSG00000123472	ATPAF1	protein_coding	69.4344	78.517	0.116076	0.142712		-0.0364844	0.700989		0.00569321	0.972821		-0.24539	0.0833348
ENSG00000143933	CALM2	protein_coding	153.937	150.855	0.0433067	0.836072		0.133131	0.0623092		0.0595739	0.76651		0.20032	0.0833348
ENSG00000060237	WNK1	protein_coding	25.3585	19.9468	-0.335773	0.000655189	DOWN	-0.429816	1.52731e-05	DOWN	-0.229949	0.0624797		-0.232083	0.0836089
ENSG00000260456	C16orf95	protein_coding	3.39791	3.29356	-0.45976	0.0926983		-0.271956	0.342143		-0.151951	0.774558		-0.583723	0.0839195
ENSG00000074266	EED	protein_coding	3.69711	3.73899	0.0786774	0.642505		-0.128073	0.259713		-0.167822	0.17935		-0.217281	0.0839826
ENSG00000111011	RSRC2	protein_coding	24.8757	23.1115	0.217671	0.0130561		0.0450684	0.652797		-0.0426749	0.724133		-0.136	0.0840295
ENSG00000140853	NLRC5	protein_coding	1.78528	2.7697	0.27321	0.0767173		0.543569	9.97459e-05	UP	0.0774605	0.790597		0.301026	0.0840295
ENSG00000196924	FLNA	protein_coding	19.9565	32.8232	-0.52243	0.0721765		-0.745219	0.000114897	DOWN	-0.0603129	0.910512		-0.754355	0.0840295
ENSG00000066777	ARFGEF1	protein_coding	4.19402	4.83749	0.103799	0.305861		0.0295616	0.846623		0.0817451	0.591186		0.160204	0.0840705
ENSG00000133687	TMTC1	protein_coding	4.45683	6.45591	0.17223	0.15206		0.0335247	0.83653		0.118704	0.452181		0.233005	0.0840705
ENSG00000146072	TNFRSF21	protein_coding	0.988006	1.57912	-0.151712	0.432876		0.144779	0.308803		0.0281421	0.930094		0.345569	0.0840705
ENSG00000172757	CFL1	protein_coding	85.9377	125.825	-0.189814	0.0669153		-0.0709101	0.485408		-0.0103944	0.955259		0.337038	0.0840877
ENSG00000153044	CENPH	protein_coding	1.5148	1.94796	0.272695	0.25149		0.0863461	0.759442		0.00241873	0.994681		0.349173	0.0841883
ENSG00000129534	MIS18BP1	protein_coding	1.08466	2.32514	0.403619	0.0583317		0.163582	0.378533		0.045229	0.872409		0.406441	0.0844287
ENSG00000020922	MRE11	protein_coding	1.39281	1.42153	0.149691	0.366629		0.0502793	0.7641		0.103091	0.575505		0.202241	0.0844901
ENSG00000125449	ARMC7	protein_coding	1.89985	2.50398	-0.0815351	0.666185		-0.112024	0.456945		0.135179	0.52295		0.244757	0.0844939
ENSG00000156931	VPS8	protein_coding	8.23134	8.28434	0.0204886	0.889243		-0.196709	0.0199435		0.0538289	0.76225		-0.179898	0.0845037
ENSG00000146122	DAAM2	protein_coding	9.33725	5.56996	-0.551487	4.74705e-05	DOWN	-0.224359	0.120884		0.24032	0.174063		-0.222949	0.0845884
ENSG00000131931	THAP1	protein_coding	3.81518	3.50881	0.072431	0.616217		-0.225758	0.0304558		-0.105592	0.471183		-0.205491	0.0847216
ENSG00000126768	TIMM17B	protein_coding	54.0314	48.3795	-0.102816	0.506927		-0.0765205	0.432208		-0.100316	0.201631		-0.206023	0.0848615
ENSG00000162702	ZNF281	protein_coding	2.45506	2.16052	0.128521	0.232747		-0.0216116	0.861624		-0.249872	0.0977105		-0.18415	0.0849287
ENSG00000139190	VAMP1	protein_coding	0.898792	1.38441	0.172846	0.492419		-0.107782	0.623707		0.35762	0.0888784		0.326811	0.0850877
ENSG00000156469	MTERF3	protein_coding	9.46519	11.5808	-0.00818196	0.958863		-0.31029	0.000330661		-0.0282562	0.855948		-0.169128	0.0850907
ENSG00000136158	SPRY2	protein_coding	6.89299	7.94124	-0.0407259	0.813552		-0.0740745	0.523539		0.00318952	0.988348		-0.218963	0.0851229
ENSG00000162894	FCMR	protein_coding	0.898073	2.45418	0.101134	0.855773		-0.269459	0.134855		0.32292	0.363425		0.539468	0.0851229
ENSG00000178053	MLF1	protein_coding	71.1645	27.9321	-0.0822873	0.535124		0.384613	0.0952215		-0.351513	0.0723509		-0.482769	0.0851229
ENSG00000171224	FAM241B	protein_coding	0.612518	1.06711	-0.187683	0.628999		0.253497	0.427924		0.0837435	0.870085		0.413707	0.0852007
ENSG00000213015	ZNF580	protein_coding	4.52618	5.24358	-0.0343026	0.846124		0.205463	0.101461		0.1046	0.554442		0.229783	0.0852007
ENSG00000198695	MT-ND6	protein_coding	672.13	919.533	-0.472183	4.62711e-07	DOWN	-0.201933	0.0627582		-0.0814049	0.836878		-0.29551	0.0852726
ENSG00000170677	SOCS6	protein_coding	5.2417	5.12179	0.0604295	0.637951		0.11612	0.295376		0.0497247	0.785469		0.217566	0.0853567
ENSG00000049449	RCN1	protein_coding	9.5189	11.5753	-0.0925374	0.518533		0.0420754	0.737293		0.00412887	0.986612		0.25671	0.0853903
ENSG00000188763	FZD9	protein_coding	2.26251	1.77673	-0.633458	7.07907e-08	DOWN	-0.126112	0.43781		-0.158732	0.393905		-0.328077	0.0854011
ENSG00000162639	HENMT1	protein_coding	1.10168	0.982307	-0.145598	0.59901		-0.146693	0.608873		0.0134132	0.979393		0.355428	0.0854212
ENSG00000265808	SEC22B	protein_coding	3.51615	4.40924	0.163981	0.199661		-0.0268565	0.868439		0.0919277	0.394627		0.200058	0.0855157
ENSG00000142534	RPS11	protein_coding	1697.99	1475.04	-0.0352628	0.754768		0.115233	0.288533		-0.0384766	0.8403		-0.250639	0.0856963
ENSG00000135052	GOLM1	protein_coding	0.856689	1.43736	-0.0540282	0.828769		0.00297364	0.991374		0.108202	0.645612		0.372846	0.0860201
ENSG00000157796	WDR19	protein_coding	1.20728	1.87093	0.384341	0.208967		0.159306	0.525996		0.297119	0.0803618		0.257653	0.0860294
ENSG00000177971	IMP3	protein_coding	29.8369	25.4782	-0.134394	0.149931		-0.240422	0.0150207		-0.188817	0.050035		-0.257514	0.0860709
ENSG00000132341	RAN	protein_coding	155.373	221.423	-0.0774729	0.438452		-0.164364	0.00886668		-0.0582279	0.619986		0.224631	0.0860874
ENSG00000109466	KLHL2	protein_coding	0.938514	1.65621	0.179204	0.41956		0.0708824	0.782398		-0.0701772	0.794761		0.34098	0.0860902
ENSG00000131844	MCCC2	protein_coding	10.5179	15.1993	-0.0484869	0.694554		-0.365572	8.7213e-06	DOWN	0.0245684	0.892962		-0.158787	0.0861824
ENSG00000169905	TOR1AIP2	protein_coding	3.1161	3.38537	0.0856812	0.351639		-0.195917	0.0213062		-0.193115	0.105239		-0.165394	0.0861824
ENSG00000165917	RAPSN	protein_coding	29.6847	24.7329	-0.16615	0.107849		-0.108576	0.119795		-0.258337	0.000409763		-0.189598	0.0862069
ENSG00000101000	PROCR	protein_coding	2.311	2.89611	-0.157909	0.519251		-0.412574	0.00469102	DOWN	-0.0673376	0.842837		-0.301204	0.0863136
ENSG00000003096	KLHL13	protein_coding	1.16119	1.38317	-0.0548609	0.789229		-0.150353	0.341106		-0.131261	0.363177		-0.232464	0.086445
ENSG00000181873	IBA57	protein_coding	2.86067	3.42059	-0.482565	1.18111e-06	DOWN	-0.61749	8.86285e-13	DOWN	-0.132251	0.324136		-0.18817	0.0866959
ENSG00000104723	TUSC3	protein_coding	2.19628	3.22483	0.0389795	0.892868		-0.0634059	0.790754		-0.142886	0.618994		-0.284277	0.0867917
ENSG00000187742	SECISBP2	protein_coding	8.86342	9.53065	0.0859378	0.495052		0.0628928	0.480283		-0.061526	0.678393		0.208631	0.0868278
ENSG00000138028	CGREF1	protein_coding	1.12736	1.26611	-0.317939	0.225004		-0.583878	0.0115772		-0.408825	0.115051		-0.313367	0.0870247
ENSG00000265241	RBM8A	protein_coding	38.2686	45.3226	0.0349995	0.780186		0.158143	0.0207701		-0.0335211	0.810253		0.193401	0.0870954
ENSG00000164031	DNAJB14	protein_coding	1.75853	1.88779	0.258885	0.0349469		0.0984902	0.549298		0.298215	0.00275125		0.233773	0.0871262
ENSG00000069509	FUNDC1	protein_coding	6.12325	7.38458	0.0965459	0.508441		-0.262748	0.0217451		-0.0563991	0.737576		-0.226676	0.0871453
ENSG00000159063	ALG8	protein_coding	3.7983	5.09012	-0.0568405	0.772669		-0.140188	0.343123		0.134869	0.436896		0.254075	0.0873563
ENSG00000102743	SLC25A15	protein_coding	1.88254	2.37551	-0.705586	4.58629e-09	DOWN	-0.718485	1.03208e-10	DOWN	-0.353744	0.0313809		-0.279711	0.087393
ENSG00000089682	RBM41	protein_coding	2.58419	2.8434	0.364483	0.000791055	UP	0.452522	4.33466e-05	UP	0.142807	0.321834		0.242582	0.0874191
ENSG00000105808	RASA4	protein_coding	128.617	91.394	0.199851	0.449893		0.553134	0.0139631		0.367608	0.0480159		0.510689	0.087426
ENSG00000123700	KCNJ2	protein_coding	2.47883	2.12635	0.246727	0.160509		-0.182819	0.197725		-0.0881928	0.735606		-0.320601	0.087426
ENSG00000168924	LETM1	protein_coding	3.33829	4.25717	-0.0781969	0.456315		-0.359355	1.33048e-06	DOWN	-0.0105924	0.959388		-0.178545	0.087426
ENSG00000198746	GPATCH3	protein_coding	5.83922	7.06382	0.000505375	0.997981		0.234922	0.0166015		0.164944	0.166521		0.249274	0.087426
ENSG00000104957	CCDC130	protein_coding	6.14575	6.58621	0.0276176	0.869787		-0.158444	0.146206		-0.0576451	0.691395		-0.195218	0.0874864
ENSG00000170458	CD14	protein_coding	2.38142	4.91634	-0.140382	0.571871		0.194107	0.251712		0.223813	0.383057		0.824327	0.0875383
ENSG00000177628	GBA	protein_coding	2.18332	3.05538	0.0299398	0.901977		0.182233	0.240546		0.0221265	0.936636		0.294841	0.0876089
ENSG00000197111	PCBP2	protein_coding	212.207	196.595	-0.0693649	0.436818		-0.0317941	0.73908		-0.0192329	0.892751		-0.17907	0.0876433
ENSG00000091436	MAP3K20	protein_coding	69.0392	77.8373	-0.345353	0.00207029	DOWN	-0.375858	0.00250067	DOWN	-0.312591	0.0454849		0.224741	0.0877964
ENSG00000077254	USP33	protein_coding	5.75403	6.04353	0.283369	5.54331e-05		0.0443571	0.711634		0.140527	0.0958172		0.135364	0.0878349
ENSG00000109686	SH3D19	protein_coding	5.21477	9.41801	-0.125148	0.144056		-0.311026	9.88954e-05		0.0490663	0.762488		0.32394	0.0878431
ENSG00000068971	PPP2R5B	protein_coding	6.66821	6.64246	-0.367689	0.000502941	DOWN	-0.267995	0.00090781		-0.197447	0.0875105		-0.170586	0.0881908
ENSG00000181090	EHMT1	protein_coding	6.13567	6.64761	0.192417	0.0292827		0.336027	0.000162773	UP	0.0777605	0.542115		0.203077	0.0882304
ENSG00000137198	GMPR	protein_coding	155.849	112.635	0.0152076	0.91863		0.0858282	0.360391		0.0617905	0.602906		-0.286272	0.0883415
ENSG00000135124	P2RX4	protein_coding	0.629606	1.19857	0.0281764	0.945356		-0.0490871	0.868294		0.214591	0.549838		0.546808	0.0883851
ENSG00000250565	ATP6V1E2	protein_coding	2.899	2.82132	-0.0820329	0.693198		0.086822	0.614764		-0.178841	0.326532		-0.328826	0.0883851
ENSG00000177666	PNPLA2	protein_coding	118.774	100.99	-0.0453023	0.645542		-0.358081	0.00159097	DOWN	0.300458	0.000507276		-0.260287	0.0884023
ENSG00000130921	C12orf65	protein_coding	4.26706	4.81125	0.141961	0.282713		-0.170483	0.207089		0.0370906	0.861104		-0.232485	0.0886632
ENSG00000102007	PLP2	protein_coding	21.2964	19.626	-0.075582	0.650535		0.144482	0.32145		0.210655	0.200766		0.43265	0.0887052
ENSG00000088298	EDEM2	protein_coding	1.33734	1.9999	-0.0990163	0.635403		-0.0529677	0.791975		-0.0197705	0.952875		0.400928	0.0889229
ENSG00000181852	RNF41	protein_coding	10.9515	8.27187	-0.134272	0.129715		0.044037	0.724343		-0.196677	0.0548967		-0.196579	0.0889615
ENSG00000214113	LYRM4	protein_coding	7.20755	7.86558	-0.170559	0.125652		-0.205079	0.0582417		-0.0469541	0.791525		-0.190224	0.0893147
ENSG00000102763	VWA8	protein_coding	9.03276	8.25646	0.00714455	0.965888		-0.10646	0.270897		-0.0321416	0.835513		-0.27707	0.0894284
ENSG00000163882	POLR2H	protein_coding	14.278	16.0712	0.0114357	0.945356		-0.218662	0.0109035		-0.102533	0.399189		-0.182906	0.0894284
ENSG00000171863	RPS7	protein_coding	494.977	448.511	-0.126336	0.409064		-0.0429604	0.743158		-0.227551	0.00971351		-0.225285	0.0896353
ENSG00000094914	AAAS	protein_coding	10.2803	10.2417	0.00663693	0.964762		-0.199441	0.0448872		-0.0076375	0.958719		-0.16531	0.0896532
ENSG00000100997	ABHD12	protein_coding	5.50701	7.02815	-0.233553	0.0300674		-0.159772	0.110864		0.0644261	0.734931		0.28652	0.0896532
ENSG00000132467	UTP3	protein_coding	4.66317	4.98963	0.053454	0.658606		0.0630711	0.654551		-0.0694147	0.580156		0.150379	0.0899628
ENSG00000275835	TUBGCP5	protein_coding	2.81007	3.44276	0.0378227	0.860368		-0.0717013	0.600844		0.02913	0.86347		0.188205	0.0899902
ENSG00000101460	MAP1LC3A	protein_coding	21.8874	21.5764	-0.125082	0.237585		0.0518679	0.6806		-0.122057	0.33599		-0.240711	0.0900857
ENSG00000161800	RACGAP1	protein_coding	1.2014	1.26847	0.170608	0.404044		0.12004	0.557723		-0.0602229	0.822699		0.341629	0.0900857
ENSG00000213639	PPP1CB	protein_coding	97.9621	94.2525	-0.232808	0.00285199		-0.268635	0.00776804		-0.266116	0.0112947		-0.14508	0.0901587
ENSG00000162430	SELENON	protein_coding	8.9118	13.1798	-0.236201	0.0620954		-0.0745947	0.564485		-0.0206315	0.936143		0.322799	0.0901837
ENSG00000142920	AZIN2	protein_coding	0.804911	1.05553	0.24134	0.350573		0.290326	0.20664		0.266869	0.437182		0.364431	0.090391
ENSG00000119917	IFIT3	protein_coding	3.14785	5.15893	0.101991	0.526445		0.34274	0.032998		0.257545	0.199598		0.352137	0.0903935
ENSG00000174851	YIF1A	protein_coding	38.0538	36.2071	-0.227695	0.00294733		-0.218762	0.00632043		-0.105977	0.288382		-0.185999	0.0903935
ENSG00000166326	TRIM44	protein_coding	5.51039	6.77213	0.033231	0.737099		0.154149	0.0418302		0.0538773	0.527098		0.163381	0.0905487
ENSG00000241852	C8orf58	protein_coding	2.14427	2.29662	-0.0676451	0.754602		0.143966	0.460275		0.0979972	0.634914		0.272153	0.0905491
ENSG00000053371	AKR7A2	protein_coding	31.0102	29.8208	-0.0137528	0.930779		0.00551845	0.969521		0.0293019	0.865514		-0.282827	0.0907318
ENSG00000093072	ADA2	protein_coding	1.46152	2.30203	-0.245902	0.103742		-0.0703195	0.69693		0.125963	0.620371		0.557877	0.0908665
ENSG00000160299	PCNT	protein_coding	12.2047	13.9542	-0.0232121	0.840357		-0.217972	0.00230752		0.0748964	0.647663		-0.154127	0.0908665
ENSG00000164096	C4orf3	protein_coding	19.5799	20.3002	-0.111182	0.334237		-0.2229	0.00123313		-0.07626	0.587373		-0.16147	0.0908842
ENSG00000005812	FBXL3	protein_coding	9.96449	9.2454	0.105395	0.420102		0.0347751	0.756073		-0.0616771	0.614094		-0.198572	0.0910065
ENSG00000171766	GATM	protein_coding	32.47	23.2506	0.0851346	0.546703		-0.106352	0.366707		-0.0778154	0.73476		-0.28614	0.091488
ENSG00000174306	ZHX3	protein_coding	10.2081	8.70583	-0.121669	0.216126		0.129793	0.133099		-0.0335446	0.828718		0.141422	0.0914992
ENSG00000114395	CYB561D2	protein_coding	2.45819	3.12255	-0.112129	0.577652		-0.0198789	0.931946		0.019529	0.952875		0.279288	0.0915214
ENSG00000213626	LBH	protein_coding	3.16846	4.90736	-0.498866	0.0015953	DOWN	-0.443158	0.00534615	DOWN	0.0066506	0.988348		-0.343788	0.0915214
ENSG00000104731	KLHDC4	protein_coding	4.05299	4.47405	0.0992684	0.438956		0.152391	0.142696		-0.0202414	0.921658		0.210663	0.0920226
ENSG00000038382	TRIO	protein_coding	4.65699	5.61381	-0.241956	0.0313156		-0.506182	1.63085e-07	DOWN	-0.258557	0.086064		-0.296459	0.0920474
ENSG00000197614	MFAP5	protein_coding	9.21811	18.9785	-1.10686	7.01209e-13	DOWN	-1.15743	7.14665e-07	DOWN	-0.587742	0.00221566	DOWN	-0.648324	0.0920539
ENSG00000103264	FBXO31	protein_coding	32.4388	36.5421	0.000539385	0.997581		0.143201	0.0839792		-0.0634119	0.68584		0.202987	0.0923577
ENSG00000188690	UROS	protein_coding	57.9662	57.1618	-0.219294	0.0188783		-0.151007	0.0770396		-0.152577	0.0709679		-0.147848	0.0924245
ENSG00000128534	LSM8	protein_coding	20.0243	23.0301	0.060405	0.629744		0.00886525	0.952261		0.105839	0.455179		0.171377	0.0925682
ENSG00000164733	CTSB	protein_coding	58.6977	65.3653	-0.311778	0.00162063		-0.364083	1.32795e-05	DOWN	-0.0354635	0.820095		0.438215	0.0927178
ENSG00000169604	ANTXR1	protein_coding	2.21162	2.85227	-0.403864	0.00766823	DOWN	-0.423904	2.39095e-08	DOWN	-0.0304805	0.907088		-0.340294	0.0927571
ENSG00000128606	LRRC17	protein_coding	0.418698	1.25201	-0.675455	0.0678457		-0.119303	0.757081		-0.243334	0.600033		1.11438	0.0928712
ENSG00000152240	HAUS1	protein_coding	3.55458	4.81851	-0.0255366	0.920731		-0.268453	0.0249401		0.0488433	0.84847		0.334324	0.0928712
ENSG00000256053	COA8	protein_coding	82.0963	80.7442	0.0285542	0.878835		0.0940637	0.407896		-0.218737	0.0107467		-0.178424	0.0928712
ENSG00000162302	RPS6KA4	protein_coding	5.24139	5.99207	-0.276117	0.00785799		-0.131893	0.252395		-0.0286989	0.906453		0.240106	0.0928818
ENSG00000163322	ABRAXAS1	protein_coding	5.88915	5.69756	0.0722655	0.689238		0.327012	0.000598264	UP	0.0458903	0.850779		0.312965	0.0928818
ENSG00000150403	TMCO3	protein_coding	3.58324	5.67151	-0.0683063	0.6552		-0.0891668	0.516812		-0.0157633	0.947389		0.340698	0.0929269
ENSG00000169570	DTWD2	protein_coding	2.99665	2.80421	0.10965	0.326206		0.105248	0.261485		-0.0409716	0.784566		-0.234856	0.0929849
ENSG00000272391	POM121C	protein_coding	3.46877	3.22835	0.129791	0.308759		0.192418	0.0458776		0.00241209	0.991189		-0.188082	0.0932128
ENSG00000174348	PODN	protein_coding	3.13473	4.1274	0.0109808	0.970647		0.0374099	0.868167		0.293757	0.0277491		-0.297785	0.0933139
ENSG00000145335	SNCA	protein_coding	0.942535	1.15525	0.571129	0.350774		-0.332178	0.36537		0.299787	0.790429		-0.740183	0.0933633
ENSG00000153443	UBALD1	protein_coding	16.7573	19.1434	-0.0947661	0.253561		0.0749983	0.50451		-0.0953013	0.508539		0.171751	0.0933726
ENSG00000072849	DERL2	protein_coding	12.3285	15.3692	-0.042469	0.782073		-0.0212075	0.870521		0.0280371	0.866054		0.175381	0.093439
ENSG00000133943	DGLUCY	protein_coding	46.5001	48.4225	0.0211997	0.860702		0.0201639	0.86373		0.0475343	0.650644		-0.239843	0.093448
ENSG00000256060	TRAPPC2B	protein_coding	9.20074	10.5506	0.206798	0.148152		0.204189	0.194259		0.0643372	0.755103		0.228593	0.093448
ENSG00000057935	MTA3	protein_coding	3.17389	4.4096	0.0263679	0.884032		0.000504772	0.997999		0.0176741	0.921987		0.182377	0.0935129
ENSG00000153066	TXNDC11	protein_coding	10.5099	10.3301	-0.236479	0.0111394		-0.167468	0.0698898		-0.0343119	0.782138		-0.148761	0.0935129
ENSG00000093010	COMT	protein_coding	30.1032	30.5258	-0.196721	0.0413987		-0.183221	0.00947983		-0.0845332	0.32318		0.176063	0.0935597
ENSG00000285043	AC093512.2	protein_coding	5.86591	2.66171	-0.287173	0.414116		-0.256725	0.627788		-0.445116	0.17145		-0.632987	0.093571
ENSG00000144908	ALDH1L1	protein_coding	30.7598	23.2509	-0.143013	0.363732		-0.16681	0.294248		0.111788	0.536805		-0.409607	0.0937027
ENSG00000175895	PLEKHF2	protein_coding	5.18741	4.25388	0.340861	0.0202064		0.284463	0.00793989		0.293566	0.00235168		0.233605	0.0937107
ENSG00000052795	FNIP2	protein_coding	2.61994	3.44979	-0.150375	0.382476		-0.186332	0.157892		-0.399908	0.0210374		-0.381536	0.0940823
ENSG00000107745	MICU1	protein_coding	19.4031	27.8552	-0.00234223	0.98495		-0.111285	0.280784		0.103336	0.508012		0.214443	0.0940823
ENSG00000130382	MLLT1	protein_coding	9.77107	8.76188	-0.144238	0.223815		-0.148438	0.117836		-0.232652	0.0583346		-0.20685	0.0947326
ENSG00000121067	SPOP	protein_coding	19.9721	16.8427	0.122288	0.192327		-0.0621935	0.434682		-0.0317547	0.805753		-0.170951	0.0947893
ENSG00000164849	GPR146	protein_coding	2.90551	4.1315	-0.0593218	0.746283		-0.304802	0.00994992		0.181816	0.333918		-0.261498	0.0948195
ENSG00000155016	CYP2U1	protein_coding	1.03373	1.25997	0.0338153	0.840956		0.0350638	0.848974		-0.0314314	0.887847		-0.22234	0.0948201
ENSG00000179922	ZNF784	protein_coding	12.6561	9.90835	-0.0683255	0.631181		0.113528	0.256164		-0.0519607	0.702335		-0.369977	0.0949972
ENSG00000120333	MRPS14	protein_coding	13.1738	13.289	0.0343624	0.772638		-0.157635	0.0743061		-0.0710033	0.57375		-0.162777	0.0950388
ENSG00000168329	CX3CR1	protein_coding	2.15651	1.34118	0.353679	0.0481782		0.607384	0.00135047	UP	0.569947	2.01366e-05	UP	0.30854	0.0951208
ENSG00000133119	RFC3	protein_coding	1.0557	1.21365	0.277161	0.126281		0.256215	0.154354		0.131094	0.556092		0.282769	0.0952107
ENSG00000145425	RPS3A	protein_coding	1930.8	1590.59	-0.119494	0.381998		0.000805975	0.99635		-0.234937	0.0141984		-0.220562	0.0953478
ENSG00000182952	HMGN4	protein_coding	10.8712	13.8605	-0.191588	0.0124008		-0.107842	0.151982		-0.124214	0.192068		0.166555	0.0953478
ENSG00000054965	FAM168A	protein_coding	4.08305	3.91551	-0.0703571	0.51504		0.0268106	0.818531		-0.0441755	0.742509		-0.170373	0.0956494
ENSG00000099875	MKNK2	protein_coding	168.25	134.34	-0.0507288	0.760887		0.118039	0.163024		-0.16249	0.3011		-0.313525	0.0956782
ENSG00000180953	ST20	protein_coding	1.59403	1.67553	0.0211975	NA		0.00562528	0.994977		-0.307822	0.568416		0.90718	0.0956782
ENSG00000131374	TBC1D5	protein_coding	1.7569	2.01226	0.120561	0.271365		0.159874	0.135405		-0.0179776	0.930714		0.180927	0.0957872
ENSG00000136717	BIN1	protein_coding	633.751	601.067	-0.0868471	0.458793		0.184665	0.0694604		-0.0830739	0.313101		0.181298	0.0960692
ENSG00000164122	ASB5	protein_coding	84.4398	83.1214	-0.0127643	0.955537		-0.426024	0.000349243	DOWN	-0.411223	0.00828537	DOWN	-0.347599	0.09613
ENSG00000144579	CTDSP1	protein_coding	29.8673	28.0721	-0.20755	0.0358344		0.0170031	0.907546		-0.0961781	0.402509		-0.164104	0.0962018
ENSG00000160014	CALM3	protein_coding	132.381	146.453	0.0636534	0.505078		0.247332	0.000672333		-0.155204	0.110269		0.131237	0.0962668
ENSG00000164649	CDCA7L	protein_coding	2.46352	2.2558	0.144164	0.586315		0.149061	0.42681		-0.106378	0.704261		-0.462273	0.0966515
ENSG00000075975	MKRN2	protein_coding	9.79921	8.83587	0.13296	0.197918		0.00829198	0.942912		-0.0401313	0.73476		-0.199274	0.0967598
ENSG00000173933	RBM4	protein_coding	22.1662	25.1256	0.242571	0.145217		0.358506	0.0325732		0.249022	0.127909		0.231763	0.0967598
ENSG00000102265	TIMP1	protein_coding	14.0801	43.5788	-0.493434	0.0168708		-0.139395	0.497703		0.0809061	0.771168		0.898668	0.0967854
ENSG00000154767	XPC	protein_coding	2.70708	2.91299	0.293411	0.00301224		0.313773	0.000366043		0.231899	0.0472447		0.175723	0.0967854
ENSG00000021300	PLEKHB1	protein_coding	6.10035	3.48871	-0.0208114	0.959452		-0.166436	0.42516		0.280367	0.152796		-0.344732	0.0968215
ENSG00000136247	ZDHHC4	protein_coding	51.6773	46.149	-0.21614	0.00114184		-0.163885	0.044399		-0.18826	0.0459857		-0.194978	0.0968842
ENSG00000099917	MED15	protein_coding	8.33512	8.70452	-0.0124822	0.937775		0.263905	0.000122884		-0.0329388	0.820095		0.183212	0.0971268
ENSG00000101596	SMCHD1	protein_coding	3.26557	3.89982	0.120069	0.1999		0.104616	0.498367		0.128574	0.233868		0.184682	0.0972292
ENSG00000174804	FZD4	protein_coding	4.03117	4.77999	0.0558921	0.830887		-0.110259	0.45733		-0.0471735	0.77947		-0.196858	0.0972292
ENSG00000118246	FASTKD2	protein_coding	9.77788	11.0625	-0.0800946	0.383223		-0.364711	4.22394e-09	DOWN	-0.0813197	0.283402		-0.159195	0.0975301
ENSG00000151092	NGLY1	protein_coding	22.0955	29.2081	0.0434652	0.719721		0.0725695	0.217776		-0.0306103	0.824146		0.14918	0.0975453
ENSG00000136628	EPRS1	protein_coding	21.1037	22.2858	0.0227389	0.83382		-0.176713	0.0349623		-0.0217459	0.896285		-0.139708	0.0976521
ENSG00000157259	GATAD1	protein_coding	2.28648	2.74483	0.274257	0.0100418		0.141989	0.241257		0.0737492	0.646159		0.191484	0.0976816
ENSG00000169951	ZNF764	protein_coding	1.56137	1.23527	-0.104086	0.5234		0.267832	0.0525217		0.0248614	0.921333		-0.230682	0.0977594
ENSG00000173376	NDNF	protein_coding	1.09588	1.60714	0.192059	0.433422		0.266631	0.202747		0.284793	0.149986		0.365174	0.0978452
ENSG00000151694	ADAM17	protein_coding	1.84063	2.43806	0.0654072	0.659043		0.0567846	0.690633		0.0632482	0.708092		0.228204	0.0979524
ENSG00000112078	KCTD20	protein_coding	5.97561	6.47257	0.149545	0.0671282		0.175963	0.019252		0.0810093	0.365844		0.143469	0.0979856
ENSG00000213782	DDX47	protein_coding	12.5697	13.0361	0.527279	NA		0.174231	0.729823		-0.362049	0.494257		-0.624453	0.0980536
ENSG00000112782	CLIC5	protein_coding	69.115	50.1282	-0.0952929	0.346669		-0.0760543	0.485177		-0.1834	0.100888		-0.230298	0.0984916
ENSG00000126945	HNRNPH2	protein_coding	19.575	22.2934	0.104833	0.256482		-0.0370409	0.749629		-0.0479976	0.733145		0.148687	0.0985095
ENSG00000116691	MIIP	protein_coding	11.7706	8.25165	-0.30789	0.00093948		-0.229121	0.021493		-0.168551	0.1757		-0.247849	0.0985817
ENSG00000133110	POSTN	protein_coding	0.319762	2.39348	-0.138019	0.879133		-0.581147	0.0482441		0.830862	0.112993		1.44052	0.0985897
ENSG00000212907	MT-ND4L	protein_coding	18079.8	21976.8	-0.186386	0.36627		0.0625811	0.49303		0.0632716	0.816551		-0.328122	0.0985897
ENSG00000169554	ZEB2	protein_coding	4.28829	5.04609	-0.0494269	0.675312		0.00152389	0.991534		0.148069	0.07186		0.293958	0.0989238
ENSG00000174606	ANGEL2	protein_coding	3.80871	3.88399	0.160895	0.209159		0.0368984	0.796383		0.134478	0.284177		0.189261	0.0989673
ENSG00000154447	SH3RF1	protein_coding	1.29227	1.85067	-0.0834104	0.556725		0.137886	0.279689		0.0988707	0.58527		0.214656	0.0989856
ENSG00000163659	TIPARP	protein_coding	2.01402	2.3546	0.0631221	0.777705		-0.300858	0.00381587		-0.0444581	0.821836		-0.176852	0.0991587
ENSG00000092929	UNC13D	protein_coding	0.949902	1.47915	0.42384	0.195013		0.212035	0.310126		0.411449	0.0287546		0.362082	0.0991724
ENSG00000074800	ENO1	protein_coding	41.7356	68.5501	-0.168831	0.237494		-0.230469	0.0213489		-0.0137848	0.950854		0.366369	0.0993129
ENSG00000124198	ARFGEF2	protein_coding	2.53071	2.44168	0.0672276	0.612428		-0.261863	0.00268173		-0.0477627	0.801142		-0.154183	0.099327
ENSG00000148303	RPL7A	protein_coding	468.634	381.649	-0.112305	0.400759		0.0318345	0.822232		-0.242867	0.00146597		-0.231253	0.099327
ENSG00000129932	DOHH	protein_coding	7.23167	5.61734	-0.271221	0.0316991		-0.188577	0.0800453		-0.333364	0.00112019	DOWN	-0.231253	0.0998471
ENSG00000100294	MCAT	protein_coding	7.5332	6.4371	-0.135837	0.201498		-0.187122	0.040588		-0.165417	0.135689		-0.188831	0.100033
ENSG00000185614	INKA1	protein_coding	5.16247	3.53454	0.410292	0.0629092		0.862505	2.02233e-07	UP	0.402054	0.0647358		0.412851	0.100492
ENSG00000164329	TENT2	protein_coding	5.14338	7.36651	0.163845	0.109767		0.0465156	0.764491		0.138178	0.266363		0.175057	0.100646
ENSG00000115641	FHL2	protein_coding	42.864	31.7831	0.442794	0.00360362	UP	0.55713	4.89773e-06	UP	-0.125874	0.624919		-0.577262	0.100653
ENSG00000111269	CREBL2	protein_coding	5.46164	5.56454	0.179379	0.0796958		0.266498	0.0010957		0.0493433	0.73373		0.161588	0.100711
ENSG00000126767	ELK1	protein_coding	6.60834	8.16219	-0.198657	0.0629092		-0.0917387	0.458363		0.0421534	0.84076		0.196733	0.100812
ENSG00000099999	RNF215	protein_coding	1.51295	1.65667	0.112124	0.619729		0.237901	0.1461		0.259844	0.149491		0.262253	0.100912
ENSG00000101298	SNPH	protein_coding	1.12364	0.883544	-0.168591	0.342529		0.332548	0.00425644		0.172094	0.288302		0.22549	0.100948
ENSG00000204397	CARD16	protein_coding	2.81767	5.55798	0.034052	0.943442		0.149995	0.667158		0.138467	0.75058		0.425369	0.100961
ENSG00000035141	FAM136A	protein_coding	9.37184	10.7074	-0.264952	0.0226187		-0.439169	3.06277e-09	DOWN	-0.149024	0.226552		-0.206802	0.101067
ENSG00000090097	PCBP4	protein_coding	72.7378	65.6962	-0.29609	0.0178437		-0.0646794	0.538525		-0.390162	2.55524e-07	DOWN	-0.223556	0.101181
ENSG00000006459	KDM7A	protein_coding	3.33366	2.81249	0.408654	0.000282073	UP	0.476872	4.02655e-07	UP	0.397585	8.78529e-05	UP	0.306434	0.101643
ENSG00000137500	CCDC90B	protein_coding	13.5362	15.8496	0.0685942	0.666251		-0.0143622	0.914627		0.0385018	0.793789		0.128591	0.101668
ENSG00000160813	PPP1R35	protein_coding	3.60145	5.31506	-0.0451911	0.821212		0.156277	0.347623		0.0577527	0.811835		0.259884	0.101787
ENSG00000139746	RBM26	protein_coding	4.92598	5.89873	0.173084	0.06506		0.0980248	0.425551		0.167947	0.0492731		0.157531	0.101999
ENSG00000136819	C9orf78	protein_coding	39.2331	42.0993	0.129642	0.176729		0.15986	0.0154622		0.031658	0.834089		0.16045	0.102013
ENSG00000165914	TTC7B	protein_coding	27.1438	27.6348	-0.0189556	0.90934		0.313204	0.00272901		-0.0480739	0.781865		0.207583	0.102013
ENSG00000260916	CCPG1	protein_coding	10.7468	12.6535	0.44611	0.0163297		0.163165	0.363183		0.180818	0.229768		0.255597	0.102013
ENSG00000213190	MLLT11	protein_coding	2.09136	5.46992	-0.333299	0.105139		-0.745178	2.98457e-06	DOWN	0.591838	0.16648		0.646146	0.102106
ENSG00000131238	PPT1	protein_coding	9.00378	12.832	-0.086451	0.415271		-0.0982399	0.234291		0.049486	0.739741		0.301605	0.102312
ENSG00000130939	UBE4B	protein_coding	9.52455	12.1372	0.120843	0.210363		0.0600135	0.594486		0.121268	0.313101		0.1857	0.102444
ENSG00000121210	TMEM131L	protein_coding	4.79584	4.9677	0.193141	0.0740791		0.340781	0.00677508	UP	0.148762	0.402509		0.270774	0.102903
ENSG00000097007	ABL1	protein_coding	4.77658	4.71065	-0.100629	0.296624		0.0703041	0.413814		-0.0310611	0.85288		-0.170065	0.102915
ENSG00000136051	WASHC4	protein_coding	3.53718	4.95194	0.142492	0.35063		-0.198688	0.117474		0.200909	0.115764		0.20955	0.103019
ENSG00000141076	UTP4	protein_coding	19.8393	19.0431	-0.00727894	0.964043		0.110254	0.20423		-0.00166651	0.994064		0.208119	0.103037
ENSG00000274523	RCC1L	protein_coding	34.8958	36.2603	-0.0459874	0.661252		-0.147381	0.0966445		-0.11043	0.276497		-0.208274	0.10307
ENSG00000117335	CD46	protein_coding	22.4698	25.2069	0.190107	0.0240785		-0.0329151	0.728736		-0.0220892	0.842837		-0.153202	0.103151
ENSG00000156804	FBXO32	protein_coding	106.738	91.0598	0.163475	0.380881		0.420351	0.000545295	UP	0.327064	0.0169842		0.352806	0.103236
ENSG00000104894	CD37	protein_coding	1.12906	2.30127	0.133173	0.774351		0.168074	0.566666		0.426352	0.178133		0.610278	0.103541
ENSG00000132694	ARHGEF11	protein_coding	1.85424	2.29618	-0.107811	0.397604		-0.0622934	0.636061		-0.0804614	0.630365		0.163342	0.103541
ENSG00000140365	COMMD4	protein_coding	13.9113	19.0668	0.0768831	0.615887		0.135292	0.279913		0.0678515	0.672479		0.272098	0.103625
ENSG00000080815	PSEN1	protein_coding	4.78199	5.80389	0.0848186	0.492419		0.0643013	0.499817		0.0519405	0.713672		0.127963	0.103714
ENSG00000085415	SEH1L	protein_coding	8.58818	8.96345	-0.0680545	0.602262		-0.0927186	0.347936		0.0890096	0.392494		0.174579	0.103716
ENSG00000175029	CTBP2	protein_coding	5.72448	5.90201	0.0112435	0.955563		-0.398586	0.000117934	DOWN	-0.020462	0.899126		-0.195529	0.103716
ENSG00000169756	LIMS1	protein_coding	18.9411	28.6677	-0.109899	0.412331		-0.173748	0.0471726		-0.0832448	0.528364		0.313623	0.10373
ENSG00000243317	STMP1	protein_coding	18.1284	17.3915	-0.0395807	0.618907		-0.09209	0.27395		-0.174826	0.075034		-0.151028	0.103821
ENSG00000145687	SSBP2	protein_coding	12.2635	13.6598	0.0604557	0.732509		0.424234	7.15189e-06	UP	0.0154512	0.929466		0.203564	0.103951
ENSG00000068120	COASY	protein_coding	12.1189	11.75	-0.072824	0.493317		-0.135817	0.195418		-0.154623	0.0680196		-0.166704	0.104068
ENSG00000160888	IER2	protein_coding	3.20883	4.89196	0.125949	0.323011		0.224402	0.11287		-0.0402038	0.882536		0.337986	0.104244
ENSG00000121766	ZCCHC17	protein_coding	10.2545	11.9379	0.133907	0.128009		0.257643	0.00279134		-0.0335902	0.848479		0.143491	0.10431
ENSG00000111640	GAPDH	protein_coding	11072.1	6616	-0.251527	0.0934931		0.00609455	0.97558		0.0129145	0.945672		-0.332354	0.104316
ENSG00000147224	PRPS1	protein_coding	41.8192	45.9224	0.12024	0.0886367		0.0651227	0.473278		-0.000107236	0.999576		0.175534	0.104316
ENSG00000063176	SPHK2	protein_coding	1.58812	2.56455	0.0498958	0.824001		0.0289703	0.912698		0.308817	0.0712686		0.226017	0.104322
ENSG00000083845	RPS5	protein_coding	790.933	618.545	-0.18395	0.108505		-0.0047043	0.97618		-0.177573	0.157968		-0.255172	0.104357
ENSG00000149577	SIDT2	protein_coding	5.90002	5.19639	-0.0119233	0.944913		0.0528137	0.576116		-0.141109	0.187339		-0.189625	0.104362
ENSG00000091039	OSBPL8	protein_coding	1.82034	2.47366	0.12908	0.385132		-0.00648356	0.97618		0.106522	0.421634		0.240314	0.104363
ENSG00000006025	OSBPL7	protein_coding	3.2266	2.54446	0.150117	0.565426		0.520709	0.00656642	UP	0.578405	1.1152e-05	UP	0.422394	0.104419
ENSG00000168538	TRAPPC11	protein_coding	4.91047	4.66015	0.0357584	0.768506		-0.249614	0.00423698		-0.0537643	0.702457		-0.170338	0.104545
ENSG00000175262	C1orf127	protein_coding	5.18497	3.61167	-0.300856	0.149517		0.102974	0.615829		-0.198643	0.344561		-0.35488	0.104642
ENSG00000180881	CAPS2	protein_coding	4.63228	5.37498	0.123285	0.546283		0.163896	0.26308		0.138578	0.47654		0.254488	0.104876
ENSG00000177189	RPS6KA3	protein_coding	17.4898	18.0584	-0.139856	0.108143		-0.0762122	0.511411		-0.152857	0.146925		-0.152803	0.105007
ENSG00000183624	HMCES	protein_coding	19.2867	18.5521	-0.00533523	0.963931		0.00618094	0.958821		-0.0201929	0.860646		-0.204264	0.105007
ENSG00000183718	TRIM52	protein_coding	1.4124	1.44346	0.297936	0.0787568		0.181588	0.277573		-0.0283272	0.900549		-0.254092	0.105007
ENSG00000177963	RIC8A	protein_coding	9.40442	10.8259	0.0100047	0.932255		0.0729404	0.46878		0.0169915	0.911556		0.152315	0.105332
ENSG00000155957	TMBIM4	protein_coding	45.3023	53.9199	0.0354938	0.885473		-0.0202533	0.892929		-0.186	0.157834		0.219308	0.105381
ENSG00000182362	YBEY	protein_coding	5.75053	7.48174	0.104402	0.479423		0.160822	0.196557		0.0403859	0.839076		0.220339	0.105583
ENSG00000037241	RPL26L1	protein_coding	15.5282	22.6565	0.0775993	0.590668		0.0481934	0.743457		0.0879801	0.599986		0.188784	0.105654
ENSG00000181191	PJA1	protein_coding	2.53004	2.3656	-0.0575102	0.790995		-0.236218	0.0477219		-0.0884728	0.55758		-0.212327	0.105654
ENSG00000248746	ACTN3	protein_coding	469.141	77.6476	0.233799	0.452303		1.24166	0.000664395	UP	-0.647909	0.130347		-1.08603	0.105654
ENSG00000148187	MRRF	protein_coding	13.3614	15.5494	-0.170918	0.0864978		-0.216542	0.00348769		-0.09298	0.53387		-0.183805	0.105659
ENSG00000108474	PIGL	protein_coding	2.57637	3.04271	0.113181	0.702386		0.278826	0.139082		0.0676225	0.811132		0.26709	0.105904
ENSG00000106484	MEST	protein_coding	1.57599	2.46847	-0.342027	0.310561		-0.13268	0.605533		-0.111877	0.669081		0.507499	0.10597
ENSG00000140395	WDR61	protein_coding	20.2079	24.6424	0.108128	0.232951		0.19321	0.00606314		0.0348451	0.773278		0.171331	0.10597
ENSG00000108561	C1QBP	protein_coding	91.7331	85.0506	-0.105063	0.275443		-0.238205	0.00244229		-0.00923599	0.954975		-0.185653	0.106
ENSG00000012174	MBTPS2	protein_coding	2.64825	2.80201	-0.143824	0.247651		-0.264891	0.000289765		-0.0841295	0.451677		-0.193171	0.106065
ENSG00000100554	ATP6V1D	protein_coding	38.2514	39.6813	0.0691173	0.39861		-0.275228	5.97256e-06		0.0216381	0.896883		-0.176598	0.106259
ENSG00000162607	USP1	protein_coding	4.73956	4.93338	0.255867	0.029372		0.198175	0.0143271		0.217268	0.0527907		0.177849	0.106304
ENSG00000164142	FAM160A1	protein_coding	6.49841	5.62138	0.0831798	0.544703		0.194927	0.0605362		-0.0472699	0.856427		-0.311005	0.106306
ENSG00000169871	TRIM56	protein_coding	1.96288	2.57105	-0.122495	0.219283		0.111311	0.382044		0.0262849	0.892048		0.211115	0.106306
ENSG00000148541	FAM13C	protein_coding	5.75516	5.06122	0.457017	0.00102685	UP	0.483435	8.49069e-08	UP	0.104209	0.649972		0.256708	0.106342
ENSG00000121289	CEP89	protein_coding	2.31174	2.38977	0.0830097	0.541886		0.240749	0.0176375		0.093761	0.56389		0.168294	0.106576
ENSG00000283154	IQCJ-SCHIP1	protein_coding	17.0278	26.1234	0.348405	NA		-0.153122	0.794904		-0.980054	0.0376021		-0.645368	0.106576
ENSG00000004399	PLXND1	protein_coding	7.26021	10.6737	-0.0231756	0.916633		-0.0333044	0.811965		0.0589133	0.820095		-0.284445	0.106658
ENSG00000158636	EMSY	protein_coding	2.65284	2.69356	0.17999	0.0637484		-0.0480915	0.725208		-0.0346894	0.84105		-0.204088	0.106753
ENSG00000147535	PLPP5	protein_coding	1.13364	1.72489	0.0979124	0.760806		0.254785	0.200104		0.0290357	0.936793		0.355108	0.106872
ENSG00000163444	TMEM183A	protein_coding	6.7199	8.74135	-0.0388838	0.838383		-0.00979781	0.95066		0.0507028	0.748263		0.191233	0.106915
ENSG00000154016	GRAP	protein_coding	0.708426	1.17571	0.26331	0.354134		0.535055	0.00551654		0.0550545	0.891976		0.406838	0.106997
ENSG00000221926	TRIM16	protein_coding	6.18261	10.0935	-0.142638	0.476243		-0.245022	0.0522311		-0.162996	0.419831		0.323169	0.107402
ENSG00000095906	NUBP2	protein_coding	27.5311	22.1089	-0.0795021	0.549973		0.0915118	0.44698		-0.205352	0.00489141		-0.225869	0.107419
ENSG00000106948	AKNA	protein_coding	0.822593	1.3782	0.290229	0.174667		0.286087	0.126049		0.53786	0.012312		0.384239	0.10765
ENSG00000067829	IDH3G	protein_coding	34.9127	31.3229	-0.0884414	0.359466		-0.00532039	0.967055		0.0441938	0.726069		-0.209653	0.107674
ENSG00000102760	RGCC	protein_coding	12.1334	19.629	0.133513	0.577812		-0.247813	0.0456239		0.0641029	0.820141		-0.265352	0.10773
ENSG00000125249	RAP2A	protein_coding	3.48242	4.86672	-0.124276	0.385263		-0.343421	0.00440413	DOWN	-0.130829	0.17788		0.249496	0.107889
ENSG00000125753	VASP	protein_coding	5.76028	7.51823	-0.152366	0.332931		-0.224704	0.100768		-0.348458	0.0403177		-0.308742	0.108493
ENSG00000165282	PIGO	protein_coding	1.03824	1.31131	-0.0447802	0.889243		-0.201518	0.20869		0.0678828	0.808703		0.236141	0.108663
ENSG00000139644	TMBIM6	protein_coding	114.054	95.7161	-0.00187424	0.986486		-0.0636807	0.462765		-0.0370354	0.741845		-0.128473	0.108711
ENSG00000158006	PAFAH2	protein_coding	2.31206	2.70727	-0.104246	0.442113		-0.331967	0.000702252	DOWN	-0.124411	0.452181		-0.176679	0.108898
ENSG00000204315	FKBPL	protein_coding	1.17366	0.974331	0.105063	0.614699		0.354193	0.0457648		0.0107849	0.976308		0.314098	0.108944
ENSG00000198380	GFPT1	protein_coding	2.16	2.213	0.00730067	0.961309		-0.0137504	0.931266		0.13079	0.321919		0.172719	0.10904
ENSG00000214253	FIS1	protein_coding	240.618	261.474	-0.0176212	0.878994		-0.0483715	0.661594		-0.0811573	0.404528		-0.176424	0.10904
ENSG00000025772	TOMM34	protein_coding	4.5218	5.90412	-0.0531377	0.704844		-0.108423	0.369661		-0.0337225	0.856446		0.205187	0.109219
ENSG00000105258	POLR2I	protein_coding	157.037	129.159	-0.0883366	0.43083		0.0703797	0.591477		-0.0985033	0.400354		-0.258049	0.109219
ENSG00000121039	RDH10	protein_coding	1.96918	1.80325	0.267532	0.0458292		0.345093	0.00244604	UP	0.143144	0.357307		0.313965	0.10928
ENSG00000105875	WDR91	protein_coding	1.55514	2.09744	0.381538	0.100325		0.345465	0.034512		0.183899	0.222848		0.258113	0.109352
ENSG00000204856	FAM216A	protein_coding	1.65861	2.25446	-0.330581	0.223182		-0.528395	0.00606742	DOWN	0.312301	0.157037		0.388288	0.109374
ENSG00000099904	ZDHHC8	protein_coding	5.35057	5.00674	0.00221199	0.988849		-0.0344619	0.793749		0.0834244	0.566271		-0.192943	0.109482
ENSG00000184867	ARMCX2	protein_coding	1.89601	2.78603	0.0584271	0.811908		-0.0861679	0.634546		0.0517511	0.801335		0.279759	0.109725
ENSG00000172164	SNTB1	protein_coding	4.49006	3.15504	-0.0174055	0.912527		0.14974	0.172129		0.0491171	0.818263		-0.207598	0.109758
ENSG00000136040	PLXNC1	protein_coding	0.787132	1.0034	0.127622	0.422767		0.253968	0.0198467		0.145802	0.40887		0.281327	0.109923
ENSG00000137628	DDX60	protein_coding	0.962829	1.67597	0.296169	0.0751984		-0.0451649	0.834336		0.236605	0.180212		0.272156	0.109938
ENSG00000163482	STK36	protein_coding	0.804299	1.13025	0.549558	0.0450371		0.141967	0.606822		0.261878	0.28784		0.282068	0.109972
ENSG00000005486	RHBDD2	protein_coding	6.8591	8.17209	-0.15623	0.167777		-0.060996	0.666099		-0.017401	0.933403		0.225985	0.110334
ENSG00000074590	NUAK1	protein_coding	2.9397	2.67805	0.0511587	0.6552		0.39357	1.21457e-05	UP	0.0723348	0.656354		0.244077	0.110358
ENSG00000182916	TCEAL7	protein_coding	0.919833	1.46138	-0.770877	0.0131873		-0.992843	2.94121e-06		-0.212255	0.546496		-0.465746	0.11036
ENSG00000126903	SLC10A3	protein_coding	3.91932	3.71733	-0.0954572	0.423526		0.0725434	0.611379		-0.0412938	0.874471		-0.194676	0.110375
ENSG00000138231	DBR1	protein_coding	2.17774	2.19649	-0.0143415	0.932735		-0.16505	0.100157		0.0709784	0.667863		-0.178114	0.110375
ENSG00000171700	RGS19	protein_coding	0.706788	1.23522	0.0488956	0.910655		0.18525	0.518756		0.043919	0.92205		0.475584	0.110404
ENSG00000185269	NOTUM	protein_coding	1.50807	0.626082	0.184735	0.574656		0.327189	0.289464		0.016812	0.95968		-0.73548	0.110441
ENSG00000250317	SMIM20	protein_coding	36.6855	40.1909	0.0070306	0.963811		-0.164668	0.0685206		-0.21239	0.0643808		-0.185063	0.110701
ENSG00000104879	CKM	protein_coding	31369.7	25500.3	0.0241342	0.915486		0.324977	2.38711e-05	UP	-0.128122	0.426768		-0.306964	0.111027
ENSG00000112175	BMP5	protein_coding	0.911068	1.60943	-0.03708	0.861165		0.229923	0.153346		0.129176	0.538147		0.242511	0.111058
ENSG00000181638	ZFP41	protein_coding	1.06027	1.06042	-0.0715534	0.781793		-0.18422	0.359458		-0.131015	0.609568		-0.291649	0.111058
ENSG00000182400	TRAPPC6B	protein_coding	4.78207	5.52168	-0.0336264	0.848046		-0.058963	0.615749		-0.143167	0.17043		0.180128	0.111058
ENSG00000171448	ZBTB26	protein_coding	1.27247	1.12193	-0.0477415	0.804861		-0.1811	0.172541		-0.289372	0.0118094		-0.221265	0.111128
ENSG00000160058	BSDC1	protein_coding	12.9721	14.65	0.221711	0.0113435		0.287963	7.92555e-05		0.0336619	0.824146		0.149568	0.111477
ENSG00000121964	GTDC1	protein_coding	7.23538	7.19255	-0.0448647	0.642505		0.00728387	0.951802		-0.00679025	0.976439		0.233037	0.111577
ENSG00000162585	FAAP20	protein_coding	11.1934	13.5028	-0.1173	0.237551		0.00190612	0.990742		0.115977	0.459335		0.219367	0.111589
ENSG00000189366	ALG1L	protein_coding	3.15518	1.60367	-0.221111	0.443954		0.0092853	0.980822		-0.159589	0.486108		-0.430064	0.11172
ENSG00000102119	EMD	protein_coding	59.6713	51.8709	-0.0673949	0.394002		0.0319436	0.797431		-0.040223	0.733453		-0.191753	0.111782
ENSG00000151789	ZNF385D	protein_coding	0.823548	1.52317	-0.124329	0.549772		0.0790311	0.713046		0.166601	0.418152		0.2335	0.111782
ENSG00000176853	FAM91A1	protein_coding	1.14787	1.46424	0.369246	0.0172605		0.152207	0.364184		0.292907	0.0172538		0.343108	0.11183
ENSG00000178149	DALRD3	protein_coding	5.1335	4.15289	-0.11902	0.363732		-0.0576494	0.723841		-0.00243809	0.992049		-0.20549	0.11183
ENSG00000176390	CRLF3	protein_coding	1.5093	1.4305	0.15504	0.453719		0.045805	0.829794		0.139643	0.492699		0.267764	0.112336
ENSG00000240065	PSMB9	protein_coding	0.793363	1.13881	0.11157	0.505353		0.258195	0.0487177		0.178669	0.402509		0.244344	0.112646
ENSG00000083857	FAT1	protein_coding	0.747101	1.4566	-0.251225	0.414077		-0.290483	0.119928		-0.000727774	0.998548		-0.426578	0.112732
ENSG00000176472	ZNF575	protein_coding	1.27716	1.07891	-0.0574324	0.831045		-0.0549544	0.848809		-0.168807	0.452181		-0.364264	0.112986
ENSG00000149115	TNKS1BP1	protein_coding	7.35134	11.7614	0.0287364	0.843556		0.190598	0.0246719		0.0622007	0.762759		0.162296	0.113103
ENSG00000081181	ARG2	protein_coding	5.14138	2.6146	0.0862991	0.935801		0.611769	0.0624024		-0.0716657	0.900596		-0.508287	0.113196
ENSG00000051825	MPHOSPH9	protein_coding	3.36957	3.78846	0.109104	0.462974		-0.175532	0.21061		-0.186496	0.247451		-0.212166	0.113199
ENSG00000169188	APEX2	protein_coding	1.11225	2.21892	-0.1829	0.279662		-0.462386	6.47764e-05	DOWN	-0.178473	0.302227		0.264941	0.113227
ENSG00000108829	LRRC59	protein_coding	5.24043	7.09585	-0.136813	0.211075		-0.0702261	0.555867		-0.0446236	0.732724		0.221801	0.113271
ENSG00000197956	S100A6	protein_coding	180.085	311.686	-0.2146	0.129566		-0.279285	0.0688418		0.389853	0.210347		0.646297	0.113854
ENSG00000136504	KAT7	protein_coding	10.7231	9.53305	0.0365758	0.784895		-0.00776001	0.953022		-0.00287349	0.986612		-0.218577	0.113993
ENSG00000164022	AIMP1	protein_coding	21.6937	22.1645	0.138645	0.142705		-0.0727388	0.420379		-0.0433337	0.781277		-0.164546	0.11401
ENSG00000115677	HDLBP	protein_coding	191.175	163.179	0.0251012	0.867333		0.0181982	0.880833		-0.0683441	0.594682		-0.218221	0.114119
ENSG00000064989	CALCRL	protein_coding	2.39485	2.55356	0.078672	0.789506		0.178722	0.328314		0.154029	0.335526		-0.222213	0.114156
ENSG00000102738	MRPS31	protein_coding	12.3574	14.1629	0.0523038	0.608301		-0.29375	0.000140029		-0.0268534	0.831129		-0.203783	0.114329
ENSG00000102755	FLT1	protein_coding	3.6864	4.23708	0.0571269	0.763411		-0.146588	0.348183		0.218357	0.235709		-0.275606	0.11445
ENSG00000074054	CLASP1	protein_coding	7.15077	6.07655	-0.0237308	0.841762		-0.0221766	0.867983		-0.00352178	0.985832		-0.15666	0.114543
ENSG00000115760	BIRC6	protein_coding	5.05338	6.85183	0.353625	9.31631e-07	UP	0.305821	0.00193323		0.185774	0.115661		0.159781	0.114781
ENSG00000149806	FAU	protein_coding	700.776	629.187	-0.0897808	0.42187		0.0830129	0.469999		-0.118456	0.355102		-0.217616	0.114815
ENSG00000169964	TMEM42	protein_coding	4.37541	4.34086	0.102598	0.440231		0.0451361	0.76016		-0.154885	0.289781		-0.21885	0.114944
ENSG00000144744	UBA3	protein_coding	12.3274	14.4145	0.173163	0.0382113		-0.0134349	0.914461		0.0555879	0.681652		0.132932	0.115168
ENSG00000122515	ZMIZ2	protein_coding	4.2369	5.38593	-0.103935	0.339885		0.00622649	0.956544		-0.12056	0.305259		0.156705	0.11536
ENSG00000091527	CDV3	protein_coding	54.5104	59.1022	-0.129019	0.181265		-0.0465735	0.530293		-0.125662	0.34334		0.176273	0.116124
ENSG00000158828	PINK1	protein_coding	148.341	170.864	-0.105527	0.453098		-0.251147	0.0148001		0.0414157	0.726795		-0.186773	0.116124
ENSG00000182359	KBTBD3	protein_coding	2.05035	2.35357	0.42333	0.0194234		-0.166007	0.269762		0.0475305	0.829655		-0.216943	0.116124
ENSG00000221978	CCNL2	protein_coding	12.1804	15.9687	0.341351	0.00207029	UP	0.197349	0.11213		0.108417	0.441324		0.211557	0.116141
ENSG00000084754	HADHA	protein_coding	98.9337	125.289	-0.0143806	0.914228		-0.137975	0.337368		-0.120588	0.146928		-0.234418	0.116185
ENSG00000114107	CEP70	protein_coding	9.09269	9.38415	0.0304921	0.816671		-0.116452	0.206231		0.0153593	0.929157		-0.165456	0.116231
ENSG00000167733	HSD11B1L	protein_coding	7.33643	5.03145	-0.0779744	0.674571		0.0831989	0.644364		-0.07391	0.656516		-0.259802	0.11632
ENSG00000120696	KBTBD7	protein_coding	1.48795	1.38437	0.104166	0.461517		0.0597603	0.631593		-0.0312146	0.898249		-0.223471	0.116538
ENSG00000143919	CAMKMT	protein_coding	1.29078	2.23909	-0.0867518	0.771205		0.332036	0.103935		-0.0289872	0.937308		0.381463	0.116732
ENSG00000064102	INTS13	protein_coding	6.01087	7.95937	0.0497773	0.725618		-0.107456	0.268932		-0.2253	0.050035		0.164462	0.11695
ENSG00000124212	PTGIS	protein_coding	1.08276	1.18109	0.340903	0.0198593		0.525347	6.63966e-06	UP	0.50047	0.0138475		-0.391803	0.117357
ENSG00000174307	PHLDA3	protein_coding	19.8392	33.624	-0.377052	0.0548549		-0.500023	3.13402e-05	DOWN	-0.107974	0.637478		0.555127	0.117357
ENSG00000107862	GBF1	protein_coding	7.55524	8.24208	-0.0692073	0.578109		-0.0881061	0.397992		-0.0444243	0.809658		-0.132078	0.117403
ENSG00000177989	ODF3B	protein_coding	2.53892	5.07024	0.143675	0.584214		0.484925	0.0126052		0.235652	0.346127		0.339312	0.117793
ENSG00000163913	IFT122	protein_coding	1.58021	1.57157	0.201197	0.293224		0.60341	1.56888e-07	UP	0.133832	0.48211		0.233048	0.117812
ENSG00000134452	FBH1	protein_coding	11.1802	12.988	-0.11307	0.241774		-0.254998	0.00100221		-0.141907	0.166521		-0.143857	0.117868
ENSG00000139278	GLIPR1	protein_coding	0.449398	1.02411	-0.27572	0.353129		-0.019178	0.947766		0.461342	0.0660109		0.805463	0.117955
ENSG00000092820	EZR	protein_coding	4.84033	7.5655	-0.0495883	0.70107		0.0461211	0.759178		0.186309	0.157306		0.180381	0.117966
ENSG00000115993	TRAK2	protein_coding	3.74057	4.34336	-0.23665	0.0140833		-0.290476	1.31797e-06		-0.216375	0.0270617		-0.184027	0.117966
ENSG00000183684	ALYREF	protein_coding	33.4078	41.456	-0.10583	0.395207		0.0667806	0.559261		-0.194883	0.0172538		0.21094	0.118098
ENSG00000130810	PPAN	protein_coding	8.55242	8.22683	-0.0601596	0.811166		-0.237369	0.169191		-0.169108	0.442572		-0.290255	0.118278
ENSG00000115053	NCL	protein_coding	86.534	92.9019	0.0904307	0.239027		0.123048	0.0939446		0.0276691	0.851671		0.144111	0.118376
ENSG00000134748	PRPF38A	protein_coding	5.1093	5.50059	0.0826101	0.364871		0.0209299	0.874187		-0.00686052	0.970313		-0.130861	0.118522
ENSG00000159110	IFNAR2	protein_coding	3.35092	5.26463	-0.151903	0.333436		0.122691	0.434682		-0.128468	0.484599		0.286069	0.118831
ENSG00000101224	CDC25B	protein_coding	1.36232	2.15069	-0.00156312	0.995889		0.0314285	0.878973		0.192409	0.234537		0.371578	0.118867
ENSG00000180182	MED14	protein_coding	11.8872	10.3264	-0.0346853	0.766185		0.0627177	0.578823		-0.0775659	0.659239		-0.23148	0.118912
ENSG00000137872	SEMA6D	protein_coding	2.24169	1.54987	-0.11565	0.59903		-0.347147	0.00836064	DOWN	0.233509	0.217808		-0.288967	0.118936
ENSG00000198551	ZNF627	protein_coding	2.18417	2.53701	0.0517324	0.725159		-0.187164	0.0593418		0.101979	0.541873		-0.271721	0.119005
ENSG00000196151	WDSUB1	protein_coding	2.27313	2.25375	-0.0382489	0.855402		-0.275951	0.0248842		0.0851822	0.630442		-0.204288	0.119179
ENSG00000145012	LPP	protein_coding	2.11892	2.31494	-0.0111652	0.952122		0.189526	0.0626294		0.176028	0.178428		0.229738	0.11931
ENSG00000144560	VGLL4	protein_coding	2.35213	3.17218	0.108809	0.55895		0.00476051	0.978309		-0.204769	0.332464		-0.280861	0.119519
ENSG00000168496	FEN1	protein_coding	3.27727	3.46738	0.223462	0.0397635		0.181459	0.141636		0.0801916	0.67359		0.246976	0.119519
ENSG00000204291	COL15A1	protein_coding	9.96659	12.1636	-0.045642	0.798076		0.181815	0.158093		0.167664	0.370971		-0.228359	0.119519
ENSG00000107859	PITX3	protein_coding	8.83007	6.18459	-0.18792	0.349888		0.142961	0.42269		-0.227916	0.129587		-0.342342	0.119546
ENSG00000146809	ASB15	protein_coding	29.0074	17.0917	0.203455	0.226458		0.270443	0.00468046		-0.141718	0.390534		-0.220595	0.119668
ENSG00000136159	NUDT15	protein_coding	3.63546	4.17298	0.0425873	0.768268		-0.340964	1.24725e-05	DOWN	-0.210328	0.0955195		-0.193313	0.119765
ENSG00000146826	MAP11	protein_coding	1.40914	1.70812	0.233794	0.295984		0.0549429	0.81621		-0.0456261	0.871429		0.296975	0.119879
ENSG00000065911	MTHFD2	protein_coding	11.7552	8.97286	-0.299047	0.159262		-0.0308755	0.884159		0.024304	0.941886		0.311264	0.119941
ENSG00000103495	MAZ	protein_coding	51.6909	51.1582	-0.23725	0.0649621		0.0960166	0.359731		-0.14027	0.155053		0.164437	0.119941
ENSG00000164318	EGFLAM	protein_coding	29.413	32.1804	-0.239491	0.0174013		-0.118248	0.182765		-0.264988	0.0134076		-0.185911	0.119941
ENSG00000067334	DNTTIP2	protein_coding	17.4817	20.8289	0.308283	0.00158359		0.17489	0.018476		0.0999472	0.414201		0.191764	0.120095
ENSG00000159173	TNNI1	protein_coding	6554.34	8110.44	-0.126824	0.558625		-0.144753	0.273931		-0.34052	0.021304		-0.253406	0.120095
ENSG00000196497	IPO4	protein_coding	2.89614	3.52376	-0.046031	0.940935		0.0533975	0.92137		0.331881	0.503847		0.56034	0.120095
ENSG00000118418	HMGN3	protein_coding	48.3151	50.8197	0.048914	0.50919		-0.127801	0.0918888		0.0361126	0.80642		-0.15879	0.120136
ENSG00000144655	CSRNP1	protein_coding	3.38621	2.51145	0.143544	0.301322		0.147351	0.365507		-0.421785	0.0488706		-0.258331	0.120144
ENSG00000158290	CUL4B	protein_coding	2.93823	3.63018	0.157516	0.187921		-0.0420567	0.739972		0.175965	0.0651768		0.144724	0.120168
ENSG00000051523	CYBA	protein_coding	19.6435	25.5259	-0.303679	0.0650582		-0.459235	0.000528017	DOWN	-0.244196	0.122574		-0.370405	0.120753
ENSG00000179943	FIZ1	protein_coding	3.90175	3.3377	0.000859829	0.99634		0.0306844	0.869019		-0.0422831	0.774397		-0.171485	0.120753
ENSG00000111639	MRPL51	protein_coding	170.224	166.745	-0.0685165	0.463809		-0.124222	0.123269		-0.110931	0.309979		-0.173706	0.120785
ENSG00000134852	CLOCK	protein_coding	2.17424	2.42115	-0.0665519	0.638727		0.132894	0.270284		-0.0628915	0.678813		0.229925	0.120836
ENSG00000269556	TMEM185A	protein_coding	4.96239	5.12879	-0.213232	0.112188		0.00226715	0.991483		-0.106756	0.499801		-0.223779	0.120844
ENSG00000005100	DHX33	protein_coding	1.16225	1.33763	0.00718234	0.969221		0.0948731	0.492961		0.0895822	0.554442		0.196262	0.120974
ENSG00000134470	IL15RA	protein_coding	2.55936	3.53156	0.129052	0.498206		0.20227	0.251877		0.168051	0.268079		0.238237	0.121236
ENSG00000079462	PAFAH1B3	protein_coding	6.51807	3.77549	0.00588909	0.984413		0.0162734	0.951757		0.0434673	0.848978		-0.372225	0.121375
ENSG00000070444	MNT	protein_coding	0.989463	1.06671	-0.187036	0.280566		-0.311773	0.00580823		0.0588963	0.802225		-0.239384	0.121501
ENSG00000116984	MTR	protein_coding	2.39676	2.60187	0.122328	0.344112		-0.0859024	0.530778		-0.0241889	0.909628		-0.247088	0.121501
ENSG00000062194	GPBP1	protein_coding	16.5872	15.9058	0.146084	0.0173341		0.0253343	0.783583		-0.0483259	0.726387		-0.176005	0.12161
ENSG00000108176	DNAJC12	protein_coding	5.52626	7.23304	0.186396	0.204139		-0.0983868	0.534802		0.113783	0.564161		0.318869	0.12161
ENSG00000168876	ANKRD49	protein_coding	2.75681	3.22552	0.197769	0.246115		0.101401	0.527543		0.171224	0.227603		0.257208	0.12161
ENSG00000070540	WIPI1	protein_coding	64.6939	75.8009	-0.628179	5.50404e-05	DOWN	-0.66909	5.78319e-19	DOWN	-0.269585	0.043215		-0.245551	0.121843
ENSG00000142684	ZNF593	protein_coding	24.0793	26.1725	-0.429517	1.81893e-05	DOWN	-0.187731	0.0875069		-0.119093	0.378164		0.234711	0.121843
ENSG00000137103	TMEM8B	protein_coding	3.7751	3.24423	-0.11103	0.389348		0.0414001	0.774657		0.0206574	0.899295		-0.227045	0.121911
ENSG00000138032	PPM1B	protein_coding	34.9623	35.6732	-0.316927	0.0159314		-0.437307	1.84173e-10	DOWN	-0.37883	0.00074927	DOWN	-0.168698	0.122123
ENSG00000135677	GNS	protein_coding	7.6681	9.38258	-0.0364018	0.774364		0.0149766	0.897176		0.102312	0.435526		0.160158	0.122124
ENSG00000178761	FAM219B	protein_coding	10.7244	12.0811	-0.0126946	0.937192		-0.0105604	0.932252		-0.0643623	0.621035		-0.151673	0.122124
ENSG00000100888	CHD8	protein_coding	5.0011	6.77903	0.0234485	0.835922		0.130809	0.13767		0.171419	0.146121		0.147834	0.122138
ENSG00000058063	ATP11B	protein_coding	2.0469	2.88992	0.30643	0.0248401		0.0908229	0.517634		0.0663624	0.727114		0.19589	0.122217
ENSG00000122642	FKBP9	protein_coding	11.2048	11.6372	-0.0796697	0.533664		-0.0584248	0.513573		0.0776541	0.643761		-0.135233	0.122217
ENSG00000004142	POLDIP2	protein_coding	102.669	99.5356	-0.078477	0.299338		-0.0705078	0.530542		-0.0402627	0.656286		-0.19369	0.122458
ENSG00000112473	SLC39A7	protein_coding	3.96459	4.52726	-0.21367	0.0306715		-0.342183	3.26877e-05	DOWN	-0.18092	0.0920639		-0.182898	0.122458
ENSG00000108883	EFTUD2	protein_coding	17.5639	20.0069	0.0840475	0.36579		0.0604331	0.611262		-0.0559546	0.680191		0.153654	0.122608
ENSG00000153406	NMRAL1	protein_coding	0.635845	1.0143	0.115295	0.686519		0.410761	0.0232341		0.245062	0.407659		0.448495	0.122636
ENSG00000101337	TM9SF4	protein_coding	5.36742	4.71224	-0.165346	0.119693		-0.0820457	0.343405		-0.0733575	0.467226		-0.174708	0.122662
ENSG00000169087	HSPBAP1	protein_coding	3.90868	4.07793	0.289025	0.131363		-0.0183087	0.940362		-0.00940993	0.968248		-0.185007	0.123032
ENSG00000185551	NR2F2	protein_coding	7.90975	7.6111	-0.0952694	0.471654		0.00605469	0.964344		-0.0120715	0.951182		-0.159283	0.123032
ENSG00000120685	PROSER1	protein_coding	3.92277	4.16259	0.0207129	0.898526		-0.0329527	0.822663		0.0251382	0.902536		0.175189	0.123132
ENSG00000111328	CDK2AP1	protein_coding	32.2076	46.2053	-0.0635896	0.585458		0.0143239	0.919947		-0.0755119	0.587936		0.189275	0.123173
ENSG00000197265	GTF2E2	protein_coding	2.8708	3.50841	0.0514652	0.794305		-0.0836247	0.55701		-0.127673	0.402772		0.225786	0.123222
ENSG00000119699	TGFB3	protein_coding	1.92912	4.53381	-0.22806	0.105139		-0.0480846	0.86904		-0.400886	0.0593752		0.319562	0.123353
ENSG00000204592	HLA-E	protein_coding	18.3588	22.593	0.20127	0.0628652		0.502347	9.17849e-12	UP	0.327776	0.0447113		0.216439	0.12364
ENSG00000173540	GMPPB	protein_coding	1.65109	1.80305	-0.0873332	0.550642		-0.0145167	0.938405		-0.0151158	0.937253		0.218811	0.123738
ENSG00000090565	RAB11FIP3	protein_coding	7.29641	7.21215	-0.0783386	0.409334		0.208327	0.0202502		-0.0261954	0.853749		0.221612	0.123785
ENSG00000163638	ADAMTS9	protein_coding	1.60608	2.38247	-0.140494	0.468644		-0.301634	0.0650604		0.0952388	0.677703		-0.225597	0.124049
ENSG00000083223	TUT7	protein_coding	1.93098	2.34006	0.143521	0.222432		-0.0294376	0.867884		0.149711	0.260412		0.159005	0.124062
ENSG00000104067	TJP1	protein_coding	2.82826	3.88295	0.117075	0.240808		0.178839	0.0530813		0.18313	0.0747549		0.197941	0.124254
ENSG00000127054	INTS11	protein_coding	34.248	27.2522	-0.0417418	0.692716		0.0442194	0.690683		-0.0982559	0.205988		-0.176	0.124272
ENSG00000149930	TAOK2	protein_coding	4.68253	5.99822	0.0935296	0.255266		0.162093	0.0349693		0.0558351	0.702457		0.139858	0.124505
ENSG00000137266	SLC22A23	protein_coding	1.49346	1.54897	-0.173582	0.201178		-0.278487	0.0347636		0.0125238	0.960105		-0.228834	0.124604
ENSG00000166598	HSP90B1	protein_coding	34.5725	39.9513	0.119117	0.237072		0.0964288	0.281784		0.0194242	0.90435		0.201268	0.124604
ENSG00000125746	EML2	protein_coding	3.82957	5.23384	-0.0227072	0.938856		-0.229898	0.0695353		-0.213135	0.19822		0.267418	0.124688
ENSG00000172428	COPS9	protein_coding	123.735	132.371	0.0564673	0.703736		-0.185611	0.0409789		-0.149352	0.215229		-0.189148	0.124836
ENSG00000165633	VSTM4	protein_coding	1.12981	1.2902	-0.290731	0.108321		0.0936451	0.441928		0.0594124	0.820018		-0.200988	0.124957
ENSG00000111361	EIF2B1	protein_coding	15.1857	14.8667	0.0396905	0.69242		0.0807223	0.328411		0.00961738	0.941604		0.137909	0.125071
ENSG00000133460	SLC2A11	protein_coding	1.62569	1.44092	-0.152895	0.381565		-0.232706	0.111667		0.0568875	0.812766		-0.259841	0.125071
ENSG00000148290	SURF1	protein_coding	18.2511	17.5494	-0.0913221	0.523666		-0.106562	0.225831		-0.0392011	0.742391		-0.193226	0.125071
ENSG00000126012	KDM5C	protein_coding	7.01541	7.54169	0.385285	3.30776e-09	UP	0.461922	7.25455e-11	UP	0.162917	0.214168		0.220564	0.125073
ENSG00000186051	TAL2	protein_coding	3.74993	2.03654	-0.346656	0.083611		-0.33709	0.111035		-0.715802	0.00464634	DOWN	-0.496385	0.125073
ENSG00000197530	MIB2	protein_coding	33.3703	24.4306	0.147924	0.04189		0.263867	0.000162773		-0.0878251	0.566813		-0.341639	0.125324
ENSG00000169519	METTL15	protein_coding	3.03536	3.24905	0.0659487	0.592292		-0.386424	5.17382e-06	DOWN	-0.01377	0.945605		-0.175559	0.125617
ENSG00000172732	MUS81	protein_coding	12.2596	12.1175	-0.0893379	0.489624		-0.103699	0.299006		-0.25289	0.00149291		-0.176893	0.125617
ENSG00000180098	TRNAU1AP	protein_coding	5.66582	7.51704	0.00124962	0.995152		0.0475882	0.764282		-0.08002	0.642243		0.239544	0.125617
ENSG00000215305	VPS16	protein_coding	4.81105	5.77396	0.0312397	0.820068		0.090887	0.515996		0.0224416	0.898249		0.184123	0.125617
ENSG00000153214	TMEM87B	protein_coding	0.710549	1.04442	0.055084	0.801029		-0.123761	0.470163		0.121561	0.578846		0.315725	0.125792
ENSG00000169372	CRADD	protein_coding	11.5449	12.9215	0.225688	0.179166		0.0701329	0.639868		-0.0997919	0.381614		-0.195015	0.125872
ENSG00000006327	TNFRSF12A	protein_coding	9.0516	40.0644	-0.669494	0.270122		-1.31924	0.00640724	DOWN	-0.320797	0.696517		1.16475	0.125895
ENSG00000118523	CCN2	protein_coding	1.99125	3.69977	-1.71616	4.29818e-21	DOWN	-1.50908	6.60249e-06	DOWN	-1.57006	8.6841e-06	DOWN	-0.718074	0.12594
ENSG00000138594	TMOD3	protein_coding	3.39911	3.24685	0.124753	0.477895		0.00288736	0.985923		0.234157	0.129939		0.203472	0.12594
ENSG00000181381	DDX60L	protein_coding	0.683794	1.35233	0.100661	0.779114		-0.218875	0.327265		0.152302	0.525397		0.309713	0.12594
ENSG00000085788	DDHD2	protein_coding	11.5338	11.102	-0.00868526	0.937124		0.0839836	0.316121		-0.0438166	0.767129		-0.181744	0.126103
ENSG00000185745	IFIT1	protein_coding	4.93873	5.19826	0.437929	0.00153308	UP	0.0516555	0.780198		-0.0876856	0.624688		-0.237231	0.126573
ENSG00000137764	MAP2K5	protein_coding	7.91917	9.76979	-0.11421	0.112689		-0.087416	0.450781		-0.0732672	0.616897		0.210126	0.126943
ENSG00000196372	ASB13	protein_coding	6.3894	7.44974	-0.0628849	0.546809		0.142698	0.159114		0.0494546	0.734077		0.16661	0.12708
ENSG00000140455	USP3	protein_coding	3.75398	3.19218	0.228635	0.0676922		0.263077	0.0313927		0.286657	0.00604023		0.215006	0.12712
ENSG00000185133	INPP5J	protein_coding	1.60869	1.72041	-0.817885	2.4856e-05	DOWN	-0.655411	1.21188e-07	DOWN	-0.543908	0.00876775	DOWN	-0.30487	0.127485
ENSG00000164172	MOCS2	protein_coding	26.1478	27.4293	0.0958081	0.31027		-0.0825458	0.399811		-0.0552158	0.70177		-0.163096	0.127511
ENSG00000081665	ZNF506	protein_coding	2.37918	3.15226	0.166333	0.282782		0.105838	0.39079		0.0426074	0.857572		0.16866	0.127513
ENSG00000166407	LMO1	protein_coding	21.807	20.5019	-0.159363	0.337074		0.101917	0.53041		-0.282647	0.0192926		-0.404472	0.127704
ENSG00000107960	STN1	protein_coding	9.31955	11.086	-0.122928	0.149931		-0.00876942	0.947979		0.048902	0.679698		0.206391	0.128046
ENSG00000146834	MEPCE	protein_coding	11.4995	10.1607	0.0681495	0.616087		0.211275	0.0256845		-0.101773	0.431298		-0.281263	0.128144
ENSG00000114388	NPRL2	protein_coding	18.5384	16.0071	-0.0849524	0.378018		-0.106152	0.246261		-0.112523	0.310783		-0.198255	0.128186
ENSG00000109323	MANBA	protein_coding	1.05529	1.28774	0.0574321	0.804513		0.0454995	0.841516		0.160145	0.424703		0.243211	0.128836
ENSG00000166959	MS4A8	protein_coding	1.27362	1.20633	0.467986	0.352167		0.654871	0.00588344	UP	0.184591	0.48121		-0.419464	0.128966
ENSG00000088836	SLC4A11	protein_coding	0.684872	1.22248	0.856846	0.00488845		1.12296	9.51194e-09		0.448362	0.0300386		0.364107	0.129023
ENSG00000109787	KLF3	protein_coding	2.28883	3.00696	0.217472	0.00915856		0.129651	0.290289		0.0491169	0.792081		-0.218792	0.129266
ENSG00000099817	POLR2E	protein_coding	55.3777	48.3777	-0.082719	0.366052		-0.0533114	0.640608		-0.185422	0.00489918		-0.148653	0.129533
ENSG00000121775	TMEM39B	protein_coding	2.48536	2.74	0.0860021	0.559928		0.384944	0.000455475	UP	0.0721097	0.686988		0.220866	0.129841
ENSG00000090487	SPG21	protein_coding	16.4428	20.6864	0.0114089	0.917782		0.0517548	0.619291		0.0575204	0.591424		0.162756	0.130104
ENSG00000182749	PAQR7	protein_coding	0.865772	1.15222	-0.219402	0.178664		0.0696768	0.709083		0.11956	0.595777		0.320748	0.13049
ENSG00000110619	CARS1	protein_coding	4.08477	4.9655	-0.094178	0.565836		-0.073271	0.555938		-0.0862464	0.546203		0.164874	0.13068
ENSG00000156735	BAG4	protein_coding	1.47969	1.47412	0.0790991	0.591006		0.0208336	0.892232		-0.0153088	0.937969		-0.161599	0.13071
ENSG00000117691	NENF	protein_coding	68.1605	62.052	-0.0304875	0.843556		0.053475	0.686184		-0.178111	0.0989197		-0.228984	0.131041
ENSG00000163481	RNF25	protein_coding	6.99626	8.35005	0.134697	0.219283		0.171191	0.0725662		0.0479031	0.757349		0.167311	0.131718
ENSG00000149541	B3GAT3	protein_coding	2.45229	3.15981	-0.248801	0.0892498		-0.216857	0.137068		-0.0626891	0.803791		0.209652	0.131862
ENSG00000143198	MGST3	protein_coding	314.724	333.424	-0.429593	0.00196736	DOWN	-0.537117	8.68947e-09	DOWN	-0.195421	0.0682984		-0.238105	0.132001
ENSG00000128805	ARHGAP22	protein_coding	1.30961	1.61982	-0.0149244	0.958863		-0.0767622	0.728799		0.327225	0.17145		0.346938	0.132011
ENSG00000270765	GAS2L2	protein_coding	0.87777	1.29316	0.473334	0.244069		0.297316	0.422295		-0.296984	0.184462		-0.673782	0.132074
ENSG00000143149	ALDH9A1	protein_coding	34.9305	38.9947	0.19874	0.0111632		0.260537	0.00221761		0.0581074	0.661231		0.180257	0.132113
ENSG00000160948	VPS28	protein_coding	8.15393	6.52261	-0.0188686	0.867035		-0.0576427	0.53309		0.0022719	0.987101		-0.139875	0.132252
ENSG00000175115	PACS1	protein_coding	6.3963	7.65254	-0.136449	0.289895		0.0751133	0.606422		-0.103192	0.540393		0.205054	0.13229
ENSG00000152291	TGOLN2	protein_coding	7.5532	9.44442	0.0143773	0.898755		0.0816872	0.302346		0.0522677	0.583561		0.130679	0.132384
ENSG00000204344	STK19	protein_coding	1.02599	1.08004	-0.00991454	0.973785		0.00115499	0.997104		0.130258	0.564161		0.294899	0.132865
ENSG00000163132	MSX1	protein_coding	1.60895	1.86375	0.134168	0.622208		0.274582	0.0824254		-0.0373968	0.925934		-0.25359	0.133111
ENSG00000179152	TCAIM	protein_coding	12.7735	10.7801	0.0895115	0.26865		-0.066002	0.524108		0.0397411	0.751813		-0.175164	0.133154
ENSG00000136448	NMT1	protein_coding	25.078	31.3516	0.141198	0.0494499		0.0216522	0.81135		0.00306339	0.982949		0.136218	0.133212
ENSG00000175899	A2M	protein_coding	60.8191	82.1099	-0.208232	0.107009		-0.235173	0.0014178		-0.0570329	0.825718		-0.243204	0.133294
ENSG00000113272	THG1L	protein_coding	1.57994	1.81885	0.231156	0.208443		0.176759	0.328411		0.0809596	0.757365		0.246171	0.13333
ENSG00000131876	SNRPA1	protein_coding	13.0583	15.4493	-0.156863	0.208065		0.0130296	0.932566		-0.147963	0.363177		0.22581	0.13333
ENSG00000172318	B3GALT1	protein_coding	1.08739	0.878089	0.443372	0.0194981		0.419629	0.00144101		0.034879	0.887768		-0.246789	0.13333
ENSG00000142208	AKT1	protein_coding	21.6946	23.8191	-0.311721	0.000963899		-0.299048	0.000138079		-0.188153	0.0333282		-0.137932	0.133688
ENSG00000104299	INTS9	protein_coding	2.60893	3.25344	0.0781452	0.633385		0.0301843	0.876695		-0.00447629	0.984723		0.172427	0.133786
ENSG00000012061	ERCC1	protein_coding	67.2301	64.0811	-0.217389	0.0125508		-0.0908957	0.423381		-0.0604119	0.588639		-0.139795	0.133834
ENSG00000087077	TRIP6	protein_coding	2.61617	3.45225	-0.102805	0.632181		-0.0919415	0.485321		-0.0620364	0.806418		-0.286101	0.133834
ENSG00000133321	PLAAT4	protein_coding	5.94074	10.2767	0.126178	0.544703		-0.0511072	0.832357		-0.171818	0.359787		0.236582	0.133834
ENSG00000140691	ARMC5	protein_coding	2.60415	3.17886	0.0746216	0.595294		0.20179	0.0630041		0.260114	0.0215836		0.25949	0.133867
ENSG00000084693	AGBL5	protein_coding	3.37543	3.6442	-0.0906356	0.47792		0.0237898	0.896317		0.0956734	0.481541		0.216239	0.133872
ENSG00000167978	SRRM2	protein_coding	58.5279	67.832	0.168269	0.126114		0.142459	0.262466		0.00184567	0.995409		-0.252201	0.13426
ENSG00000102900	NUP93	protein_coding	6.81985	8.95329	-0.024243	0.871141		-0.107542	0.503693		0.0582209	0.734613		0.169586	0.134345
ENSG00000061273	HDAC7	protein_coding	4.72124	6.00153	0.141082	0.212497		0.126158	0.180677		0.0312419	0.867365		-0.173488	0.13475
ENSG00000204161	TMEM273	protein_coding	3.42254	4.82362	0.2089	0.159105		0.36667	0.00337179	UP	0.182246	0.296207		0.184646	0.13475
ENSG00000108443	RPS6KB1	protein_coding	7.29144	6.62991	0.15275	0.11931		0.278794	0.000166222		0.153343	0.303769		0.182112	0.134832
ENSG00000164823	OSGIN2	protein_coding	3.42983	4.69057	-0.0711459	0.559818		0.0164485	0.903652		-0.0657679	0.572779		-0.154627	0.134832
ENSG00000142751	GPN2	protein_coding	6.6885	7.13485	0.025919	0.844127		0.016404	0.893618		-0.0678584	0.601146		0.153522	0.134914
ENSG00000169885	CALML6	protein_coding	28.2877	4.82485	0.350225	0.464824		1.15278	0.00633518	UP	-1.02041	0.102552		-0.787227	0.135211
ENSG00000180644	PRF1	protein_coding	1.01776	1.51933	0.242934	0.436921		0.551498	0.050448		0.759955	0.0167774		0.331852	0.135511
ENSG00000011295	TTC19	protein_coding	7.0898	8.05932	-0.0157917	0.910998		-0.118936	0.161673		-0.0298202	0.861588		-0.146148	0.135536
ENSG00000129518	EAPP	protein_coding	14.5872	15.7835	0.218614	0.0177295		0.165672	0.0116839		0.157837	0.0737971		0.152039	0.135671
ENSG00000066855	MTFR1	protein_coding	4.50527	5.03532	-0.0609262	0.701805		-0.213884	0.024719		-0.134136	0.288182		-0.19876	0.135677
ENSG00000141522	ARHGDIA	protein_coding	29.6894	41.4442	-0.127897	0.193071		0.0275922	0.812465		-0.0159457	0.918153		0.217898	0.135752
ENSG00000151611	MMAA	protein_coding	2.17816	2.71576	0.0681801	0.693138		-0.037234	0.799954		0.12378	0.303769		0.161381	0.136018
ENSG00000145833	DDX46	protein_coding	9.27357	10.7365	0.151604	0.151141		0.211124	0.000491241		0.133104	0.371647		0.180544	0.136071
ENSG00000168397	ATG4B	protein_coding	10.2645	13.3456	-0.0362753	0.725618		0.0225243	0.847556		-0.0285104	0.795362		0.122626	0.136103
ENSG00000137504	CREBZF	protein_coding	3.79029	4.17371	0.448448	0.00308682	UP	0.353632	0.0455507		0.168078	0.33683		0.193287	0.13633
ENSG00000169744	LDB2	protein_coding	4.34409	6.53857	0.251681	0.140707		0.511178	7.07966e-05	UP	0.362379	0.0631163		0.242818	0.136487
ENSG00000153201	RANBP2	protein_coding	5.33733	6.07013	0.182317	0.117029		0.109885	0.19151		0.0704177	0.578895		0.158733	0.136561
ENSG00000175591	P2RY2	protein_coding	13.0725	11.2958	-0.197284	0.0595631		-0.143434	0.0793071		-0.248256	0.0673792		-0.243897	0.136638
ENSG00000183615	FAM167B	protein_coding	0.894891	1.07407	0.0316703	0.954055		0.217853	0.535174		-0.264156	0.467255		0.358656	0.136672
ENSG00000183655	KLHL25	protein_coding	1.59311	1.61398	0.245292	0.149032		0.0515214	0.777839		-0.148678	0.562178		-0.294942	0.136734
ENSG00000137959	IFI44L	protein_coding	2.01007	2.99604	0.351353	0.108505		0.49143	0.0110977		0.340152	0.0862685		0.357807	0.136929
ENSG00000211448	DIO2	protein_coding	0.540287	1.52653	-1.1264	1.37974e-05		-1.51935	9.85916e-37		-0.0391444	0.926972		-0.491594	0.137
ENSG00000114978	MOB1A	protein_coding	6.18881	7.46483	0.0702534	0.537583		-0.0674874	0.461894		0.013629	0.930649		0.190046	0.137213
ENSG00000168952	STXBP6	protein_coding	1.69089	2.30683	0.174476	0.460193		0.318325	0.00401557		0.372512	0.061354		0.260291	0.137462
ENSG00000142634	EFHD2	protein_coding	1.58485	2.47405	-0.0534039	0.792815		0.0452972	0.841122		0.241145	0.291569		0.426463	0.137949
ENSG00000185800	DMWD	protein_coding	15.0151	13.2929	-0.2294	0.0781408		-0.0788188	0.53756		-0.232418	0.012838		0.176439	0.137949
ENSG00000011465	DCN	protein_coding	248.56	298.434	-0.00272213	0.990521		0.0352053	0.827396		0.254663	0.0310288		-0.236323	0.138079
ENSG00000180008	SOCS4	protein_coding	0.788951	1.08928	-0.0279393	0.884156		-0.0368255	0.829227		0.0820605	0.603554		0.227888	0.138682
ENSG00000152219	ARL14EP	protein_coding	11.0295	10.2897	0.123268	0.151705		-0.15547	0.0812186		-0.0355104	0.812697		-0.173783	0.138894
ENSG00000102390	PBDC1	protein_coding	6.11917	7.73937	0.0109692	0.959147		-0.0670036	0.603281		-0.0595005	0.73476		0.204413	0.139017
ENSG00000179454	KLHL28	protein_coding	1.95327	1.67362	0.231933	0.0335837		0.00893619	0.951359		-0.00640656	0.972508		-0.171998	0.139239
ENSG00000132716	DCAF8	protein_coding	62.9641	55.1646	0.193573	0.0208737		0.392386	9.75055e-12	UP	0.0847899	0.433597		0.228954	0.139535
ENSG00000182768	NGRN	protein_coding	176.27	211.351	0.0722373	0.542469		0.0421577	0.674352		-0.0940425	0.586018		-0.15306	0.139803
ENSG00000114520	SNX4	protein_coding	9.78269	9.50841	0.163036	0.098712		0.0510056	0.653329		0.186245	0.0990986		0.159907	0.13984
ENSG00000069275	NUCKS1	protein_coding	50.2092	52.7971	-0.0687032	0.334823		-0.160038	0.0271897		-0.088177	0.423728		-0.125509	0.140034
ENSG00000110921	MVK	protein_coding	4.25825	5.41332	0.111773	0.365047		0.209965	0.034512		0.201116	0.0943955		0.182651	0.140034
ENSG00000221963	APOL6	protein_coding	0.987394	1.40324	0.0340156	0.866467		-0.116164	0.281997		0.091976	0.600081		0.271895	0.140202
ENSG00000128578	STRIP2	protein_coding	4.89281	5.38062	-0.0444774	0.839633		0.0640873	0.671718		0.00145387	0.994432		0.217477	0.140525
ENSG00000222011	FAM185A	protein_coding	3.7525	2.99012	0.224834	0.142375		0.000365208	0.998528		0.00241733	0.991738		-0.23842	0.140525
ENSG00000072518	MARK2	protein_coding	2.99277	3.11613	0.0395311	0.760713		0.192446	0.053969		-0.0706313	0.634914		0.166935	0.140602
ENSG00000114779	ABHD14B	protein_coding	8.05256	6.30227	0.119514	0.396315		-0.0337872	0.843029		0.143482	0.282263		-0.224474	0.140629
ENSG00000182220	ATP6AP2	protein_coding	8.83571	10.8417	0.165637	0.150911		0.0424165	0.712435		0.170258	0.137282		0.244915	0.140629
ENSG00000109220	CHIC2	protein_coding	2.92248	4.07149	0.17474	0.349888		0.156615	0.377001		-0.0721557	0.771791		0.235727	0.141035
ENSG00000105926	MPP6	protein_coding	2.32892	2.50439	0.577636	0.000116603	UP	0.85039	1.34403e-20	UP	0.273691	0.194907		0.37852	0.141188
ENSG00000166685	COG1	protein_coding	12.7678	13.1292	-0.0682772	0.593919		-0.10745	0.34583		-0.0310393	0.815576		-0.202971	0.141188
ENSG00000177000	MTHFR	protein_coding	4.31224	3.7172	-0.0822358	0.415113		-0.0108121	0.925369		0.213314	0.163493		-0.146573	0.14129
ENSG00000145916	RMND5B	protein_coding	19.3245	18.3457	-0.123878	0.280377		-0.10592	0.214815		-0.034288	0.81004		-0.164847	0.141621
ENSG00000143158	MPC2	protein_coding	81.5354	91.9753	-0.178176	0.0402296		-0.429543	6.45497e-13	DOWN	-0.177617	0.0387609		-0.198128	0.141946
ENSG00000104343	UBE2W	protein_coding	2.81815	3.4081	0.0162865	0.920731		-0.039713	0.797408		0.0120911	0.948385		0.185653	0.141983
ENSG00000185728	YTHDF3	protein_coding	12.5673	12.0034	0.0119465	0.922736		-0.0962465	0.192544		-0.114243	0.202812		-0.164247	0.141989
ENSG00000101745	ANKRD12	protein_coding	8.2569	8.30099	0.229131	0.115253		0.265152	0.0263171		0.116489	0.48121		0.219154	0.142163
ENSG00000166582	CENPV	protein_coding	25.0699	21.7571	-0.277526	0.000663837		-0.056027	0.586644		-0.272984	0.00121644		-0.256335	0.142184
ENSG00000128596	CCDC136	protein_coding	1.34544	3.56875	-0.502594	0.0223324		-1.00622	1.21017e-09	DOWN	0.477947	0.00919184	UP	0.768409	0.142302
ENSG00000165650	PDZD8	protein_coding	2.52498	1.87495	0.0568948	0.653422		-0.0924683	0.414189		0.00406406	0.985113		-0.17465	0.142302
ENSG00000180818	HOXC10	protein_coding	55.3302	40.6534	0.0800142	0.539646		0.128298	0.292752		-0.0999305	0.573608		-0.275289	0.142302
ENSG00000167311	ART5	protein_coding	5.81891	3.9178	0.249904	0.0517928		0.261403	0.0247369		0.307611	0.00744776		-0.389848	0.142361
ENSG00000146083	RNF44	protein_coding	2.59483	2.64848	-0.113424	0.43108		-0.0913243	0.527069		-0.263423	0.0255627		-0.174566	0.142502
ENSG00000101557	USP14	protein_coding	18.133	19.4749	-0.0186599	0.868677		-0.0418603	0.611262		-0.0124759	0.933403		0.138031	0.142601
ENSG00000165494	PCF11	protein_coding	8.77543	9.9861	0.243578	0.0168381		0.262975	0.00147986		0.392606	5.28019e-06	UP	0.205956	0.142606
ENSG00000126878	AIF1L	protein_coding	6.32928	7.64612	-0.0986753	0.608579		-0.0583496	0.698734		0.203395	0.330843		-0.186557	0.14264
ENSG00000129173	E2F8	protein_coding	3.22487	1.79028	0.358345	0.0259691		-0.0477248	0.862974		0.51865	2.87808e-05	UP	-0.403126	0.14264
ENSG00000146373	RNF217	protein_coding	2.59443	2.58358	-0.00607791	0.971611		0.172836	0.0984974		0.149398	0.193314		0.197114	0.14264
ENSG00000106853	PTGR1	protein_coding	6.82769	6.91066	-0.176098	0.480949		-0.461772	7.33297e-08	DOWN	-0.0468418	0.855612		-0.218876	0.142784
ENSG00000119682	AREL1	protein_coding	3.0353	3.77481	-0.0806567	0.569635		0.0140283	0.917971		-0.130966	0.193728		0.128188	0.142799
ENSG00000167972	ABCA3	protein_coding	1.70011	1.71235	-0.362564	0.00216161	DOWN	-0.0345909	0.836916		0.0337632	0.880397		0.218349	0.142799
ENSG00000168827	GFM1	protein_coding	18.8575	17.0659	0.049379	0.702559		-0.0898747	0.295461		-0.0516769	0.670513		-0.204354	0.142884
ENSG00000110768	GTF2H1	protein_coding	3.01778	3.47233	0.0684338	0.496086		0.078566	0.401116		-0.00239005	0.989629		0.146149	0.143026
ENSG00000112619	PRPH2	protein_coding	4.89575	3.82784	-0.222123	0.0431445		0.119624	0.489167		-0.128797	0.556356		0.317131	0.143026
ENSG00000111266	DUSP16	protein_coding	1.59414	1.45012	-0.0129415	0.955563		-0.119879	0.352344		-0.228885	0.166156		-0.201507	0.143238
ENSG00000177954	RPS27	protein_coding	1351.2	1194.24	-0.0761773	0.503412		0.0714315	0.603052		-0.157829	0.266363		-0.225059	0.143238
ENSG00000167578	RAB4B	protein_coding	4.05489	6.72901	-0.0708678	NA		0.353087	0.622985		0.0129801	NA		0.816004	0.143518
ENSG00000118579	MED28	protein_coding	11.2445	10.6436	0.167467	0.10849		0.170954	0.0500652		-0.0779391	0.519957		-0.162498	0.143568
ENSG00000101084	RAB5IF	protein_coding	83.4311	86.7385	0.025278	0.892607		0.309321	0.000258985		-0.0389881	0.833446		0.281868	0.143818
ENSG00000169740	ZNF32	protein_coding	48.528	37.4835	-0.193221	0.0703912		0.0840948	0.342851		-0.355782	1.25026e-06	DOWN	-0.148034	0.143906
ENSG00000079785	DDX1	protein_coding	53.4478	50.5567	0.0880271	0.249851		-0.0500798	0.633151		-0.0105697	0.943887		-0.176952	0.144105
ENSG00000154719	MRPL39	protein_coding	21.154	20.1598	0.071343	0.423624		-0.0918822	0.2581		0.0237124	0.855612		-0.163106	0.144209
ENSG00000100441	KHNYN	protein_coding	4.17333	5.02501	0.0971365	0.3666		0.152242	0.035503		0.0599734	0.643233		0.158929	0.144343
ENSG00000184500	PROS1	protein_coding	1.80988	2.91059	0.235198	0.208967		0.320484	0.0315414		0.266113	0.0660527		0.288609	0.144413
ENSG00000124164	VAPB	protein_coding	17.4812	14.8594	-0.113199	0.238114		-0.111265	0.174651		-0.0859888	0.449576		-0.230488	0.144715
ENSG00000198467	TPM2	protein_coding	13226	9003.64	-0.100252	0.393949		0.0982996	0.379691		-0.214664	0.0336753		-0.255739	0.144961
ENSG00000134030	CTIF	protein_coding	2.70945	2.27205	-0.199967	0.0489603		-0.0198005	0.922037		-0.0800782	0.534264		-0.180831	0.144971
ENSG00000167632	TRAPPC9	protein_coding	15.6457	12.8695	-0.0990111	0.523552		-0.0478926	0.760335		-0.0251531	0.882852		-0.197233	0.144971
ENSG00000159685	CHCHD6	protein_coding	1.88261	2.04841	0.0607441	0.783426		0.146559	0.42688		0.142313	0.571297		0.290025	0.14508
ENSG00000170385	SLC30A1	protein_coding	0.908218	1.17376	0.184707	0.384074		0.202405	0.132938		0.163281	0.324294		0.348158	0.145237
ENSG00000110446	SLC15A3	protein_coding	5.96958	7.20829	-0.155235	0.29876		-0.0106719	0.949352		0.108931	0.649746		0.323561	0.145267
ENSG00000002586	CD99	protein_coding	69.3604	85.6638	-0.0573378	0.693946		0.00749248	0.9524		0.137075	0.176206		0.243731	0.145382
ENSG00000117480	FAAH	protein_coding	4.32429	3.39934	0.0874985	0.611456		0.115005	0.632716		0.00239296	0.992683		-0.324521	0.145422
ENSG00000163312	HELQ	protein_coding	6.49243	5.07137	0.105411	0.327272		-0.0723194	0.462472		-0.0994049	0.505683		-0.161752	0.145422
ENSG00000111231	GPN3	protein_coding	25.5754	20.8585	-0.0143499	0.909504		-0.144895	0.107512		-0.0248999	0.881198		-0.221796	0.145459
ENSG00000180667	YOD1	protein_coding	0.73415	1.09015	0.0428047	0.830036		-0.0837558	0.70084		-0.0672953	0.744103		0.220913	0.145503
ENSG00000118939	UCHL3	protein_coding	24.053	42.1343	-0.160552	0.494675		-0.314449	0.000701421		-0.13124	0.456689		0.267878	0.145515
ENSG00000121957	GPSM2	protein_coding	2.09709	4.18785	-0.353811	0.0497901		-0.790471	4.28335e-08	DOWN	0.176419	0.153829		0.689659	0.145593
ENSG00000116809	ZBTB17	protein_coding	8.63148	7.65235	0.0654564	0.616456		-0.00575774	0.967073		-0.169993	0.0754806		-0.18843	0.145785
ENSG00000186787	SPIN2B	protein_coding	2.81286	2.58952	-0.0304217	0.940781		-0.0521562	0.876378		-0.0329555	0.932511		-0.323764	0.145913
ENSG00000241360	PDXP	protein_coding	6.14192	7.84833	-0.234988	0.328348		-0.217979	0.421243		0.0521185	0.912943		0.334656	0.146041
ENSG00000134531	EMP1	protein_coding	13.6557	29.9254	-0.144015	0.63377		-0.399589	0.00145013	DOWN	-0.17341	0.369762		-0.397406	0.146093
ENSG00000173041	ZNF680	protein_coding	4.47508	5.1628	0.408272	0.00254182	UP	0.117682	0.415632		0.00665666	0.979896		0.20203	0.146093
ENSG00000099810	MTAP	protein_coding	2.76092	3.39253	-0.0341215	0.864228		-0.228036	0.0244266		-0.0230854	0.906547		0.246977	0.14619
ENSG00000131446	MGAT1	protein_coding	16.458	18.4973	-0.0704621	0.406003		-0.0405538	0.686825		-0.0559774	0.693535		-0.167117	0.14619
ENSG00000049541	RFC2	protein_coding	8.21182	8.61736	0.10728	0.228856		0.162036	0.0898953		0.0786561	0.541175		0.183642	0.146503
ENSG00000198730	CTR9	protein_coding	4.97789	5.28428	0.101266	0.452947		-0.164864	0.0357481		-0.0793231	0.504689		-0.13546	0.146503
ENSG00000073969	NSF	protein_coding	3.31889	3.0737	0.222363	0.247123		0.244381	0.0530813		0.16914	0.0992288		0.223712	0.146607
ENSG00000108384	RAD51C	protein_coding	10.7812	10.8463	-0.018608	0.9219		-0.209322	0.0443345		-0.0955755	0.464887		-0.174448	0.146685
ENSG00000112276	BVES	protein_coding	10.8425	11.2628	-0.094291	0.418829		-0.178084	0.0361657		-0.0731931	0.519447		-0.143269	0.146685
ENSG00000127951	FGL2	protein_coding	2.59127	3.49329	0.0575496	0.844839		0.148681	0.28183		0.231249	0.150795		0.298367	0.146685
ENSG00000151893	CACUL1	protein_coding	4.20566	4.23056	0.138723	0.0564681		0.141103	0.123463		-0.000171424	0.9995		0.152969	0.146832
ENSG00000119314	PTBP3	protein_coding	0.874876	1.37353	0.178358	0.189612		0.19922	0.0938623		0.198496	0.0551195		0.256182	0.147088
ENSG00000075151	EIF4G3	protein_coding	13.2453	9.99829	-0.00140333	0.993152		-0.0633135	0.548615		-0.189148	0.205816		0.169689	0.147225
ENSG00000092607	TBX15	protein_coding	22.82	21.5765	-0.00491222	0.976479		-0.189256	0.0752125		-0.0460134	0.809809		-0.178966	0.147225
ENSG00000256223	ZNF10	protein_coding	1.6409	1.7741	0.277442	0.0903975		-0.00198221	0.993086		0.0811607	0.693796		-0.267856	0.147225
ENSG00000196937	FAM3C	protein_coding	5.44538	7.38418	-0.0052945	0.976951		-0.0875822	0.528356		0.0383693	0.836205		0.200027	0.147291
ENSG00000185246	PRPF39	protein_coding	4.80143	4.97144	0.430331	0.00450076	UP	0.256471	0.0651577		0.21995	0.1481		0.20195	0.147324
ENSG00000170776	AKAP13	protein_coding	20.2819	18.0631	0.163257	0.30542		0.348945	0.000144012	UP	0.378004	0.00110733	UP	0.165972	0.147605
ENSG00000188483	IER5L	protein_coding	0.670348	1.0413	0.0867793	0.723998		-0.262165	0.103383		-0.0883868	0.785469		-0.370793	0.147605
ENSG00000115020	PIKFYVE	protein_coding	1.29803	1.32122	0.207257	0.0467724		0.0945118	0.49206		0.144682	0.172666		0.152843	0.147618
ENSG00000149582	TMEM25	protein_coding	5.32243	5.02364	-0.107305	0.418146		0.0995385	0.43167		0.0237094	0.912943		-0.218314	0.147618
ENSG00000169689	CENPX	protein_coding	13.9163	12.8827	-0.0842491	0.558625		-0.0431089	0.76466		-0.389024	0.0001215	DOWN	-0.22395	0.147748
ENSG00000164077	MON1A	protein_coding	4.38486	4.29221	-0.229232	0.0790598		-0.114621	0.300534		-0.213073	0.0831211		-0.145313	0.147837
ENSG00000165801	ARHGEF40	protein_coding	3.11969	4.22117	0.11154	0.480705		0.232132	0.0541481		-0.0828687	0.500395		0.147871	0.148245
ENSG00000163714	U2SURP	protein_coding	8.12949	8.10461	0.189576	0.0774465		0.00912459	0.952662		0.0796397	0.598235		0.126262	0.148253
ENSG00000161544	CYGB	protein_coding	8.27868	8.91556	-0.123721	0.398093		0.109966	0.253522		0.115996	0.65147		-0.174815	0.148255
ENSG00000174915	PTDSS2	protein_coding	4.78857	3.79535	-0.338869	1.25761e-05	DOWN	-0.124187	0.161747		-0.227632	0.00295725		-0.161102	0.148289
ENSG00000140320	BAHD1	protein_coding	1.8856	2.51462	0.170038	0.234803		0.219021	0.0621463		0.122035	0.411319		0.193118	0.148332
ENSG00000161847	RAVER1	protein_coding	1.54738	1.36975	0.0984277	0.698092		0.0362478	0.880129		-0.00215486	0.995958		-0.250467	0.148537
ENSG00000186448	ZNF197	protein_coding	1.20127	1.38255	0.126677	0.195484		0.126001	0.287802		0.0107184	0.958266		0.162463	0.148669
ENSG00000104825	NFKBIB	protein_coding	2.78442	3.41229	-0.313586	0.000792688		-0.213143	0.0999814		-0.304742	0.000579561		0.218336	0.148733
ENSG00000196531	NACA	protein_coding	138.448	163.607	-0.174344	0.0313156		-0.0529848	0.540006		-0.150972	0.0641189		-0.161012	0.148977
ENSG00000140199	SLC12A6	protein_coding	3.98962	3.03031	0.388253	0.0183402		0.401359	1.72604e-05	UP	0.209423	0.109899		0.176872	0.149018
ENSG00000140961	OSGIN1	protein_coding	4.81434	4.88138	0.029655	0.935839		-0.144504	0.516775		-0.303831	0.0870304		-0.350264	0.14915
ENSG00000198825	INPP5F	protein_coding	1.50806	2.34867	0.0919433	0.599383		-0.0236794	0.896759		0.058031	0.813114		0.179888	0.14915
ENSG00000025800	KPNA6	protein_coding	7.48205	7.7936	-0.132087	0.150293		-0.123703	0.106888		-0.191748	0.00611606		-0.163253	0.149508
ENSG00000129009	ISLR	protein_coding	3.35521	4.26049	-0.349	0.0842628		0.0521863	0.7641		-0.0116489	0.968641		-0.282438	0.149508
ENSG00000060339	CCAR1	protein_coding	17.513	21.2809	0.149201	0.285597		0.0535254	0.66436		0.0394563	0.829748		0.202134	0.149756
ENSG00000134440	NARS1	protein_coding	39.4541	39.6719	-0.126105	0.142338		-0.300969	7.02481e-07		-0.0618442	0.663694		-0.174167	0.149765
ENSG00000148057	IDNK	protein_coding	1.06897	1.13065	0.0537327	0.882581		0.152772	0.618003		0.243799	0.438885		0.403048	0.149925
ENSG00000115896	PLCL1	protein_coding	6.76311	3.9812	0.249042	0.0296842		0.369024	0.00526781	UP	0.201194	0.0739029		-0.239714	0.149939
ENSG00000130638	ATXN10	protein_coding	68.145	88.2276	0.0491467	0.596263		-0.143147	0.0908376		0.0680545	0.560646		0.141825	0.149939
ENSG00000159128	IFNGR2	protein_coding	8.09892	9.30216	-0.00623268	0.964659		-0.0783015	0.476075		-0.144098	0.225646		0.158036	0.149992
ENSG00000101966	XIAP	protein_coding	5.40426	6.53664	-0.054444	0.66709		0.0099713	0.932794		-0.0212929	0.897282		0.146049	0.150051
ENSG00000187866	FAM122A	protein_coding	3.35688	2.8452	-0.135116	0.244331		-0.0787736	0.488569		-0.207617	0.0203346		-0.156074	0.150371
ENSG00000100234	TIMP3	protein_coding	24.7199	32.4395	-0.0645743	0.702339		-0.00953499	0.955829		0.0506875	0.799735		-0.188403	0.150436
ENSG00000123737	EXOSC9	protein_coding	8.03481	9.04949	0.116982	0.206623		0.129798	0.176279		0.146435	0.140679		0.168795	0.150464
ENSG00000175054	ATR	protein_coding	1.45483	2.14517	0.0288143	0.876232		-0.147432	0.325473		0.0780419	0.677732		0.210717	0.150464
ENSG00000224531	SMIM13	protein_coding	3.51384	3.43473	-0.123496	0.186182		-0.318448	7.49645e-05		-0.0475027	0.744373		-0.22739	0.150528
ENSG00000162384	CZIB	protein_coding	33.4354	34.5924	0.1202	0.121713		0.0793949	0.323208		0.0871809	0.398873		-0.169619	0.150741
ENSG00000143126	CELSR2	protein_coding	1.95156	1.43671	0.0867904	0.424123		0.131392	0.316995		0.0650933	0.771044		-0.339773	0.150804
ENSG00000080345	RIF1	protein_coding	2.09551	1.7556	0.492535	6.04676e-08	UP	0.2126	0.0455419		-0.00213792	0.993944		-0.22244	0.150904
ENSG00000111679	PTPN6	protein_coding	1.43401	2.51494	0.226659	0.440512		0.415343	0.0285111		0.551358	0.0260601		0.453605	0.150904
ENSG00000112208	BAG2	protein_coding	3.5214	3.2878	0.0124967	0.937192		-0.362639	8.62489e-08	DOWN	-0.181112	0.128944		-0.185844	0.151124
ENSG00000112796	ENPP5	protein_coding	5.17088	5.43797	-0.00131203	0.995862		-0.164808	0.123158		0.446543	0.0381665		-0.292085	0.151124
ENSG00000239382	ALKBH6	protein_coding	3.02986	4.07578	0.112276	NA		0.164473	0.709968		-0.0450098	0.945294		0.485625	0.151124
ENSG00000132773	TOE1	protein_coding	1.62423	1.52518	0.0797491	0.695463		0.282641	0.066932		0.145361	0.425603		0.21917	0.151395
ENSG00000138029	HADHB	protein_coding	230.731	340.713	0.199503	0.0642257		-0.10364	0.548525		0.0330221	0.830604		-0.256339	0.151395
ENSG00000143632	ACTA1	protein_coding	44868.8	32762	0.0122089	0.956144		0.322264	0.000732208	UP	-0.179794	0.104666		-0.31113	0.152015
ENSG00000172183	ISG20	protein_coding	1.12127	1.64808	0.501184	0.164859		0.526287	0.036955		0.398691	0.245239		0.399812	0.152052
ENSG00000118600	RXYLT1	protein_coding	4.48827	6.06234	-0.0135267	0.943962		-0.0900962	0.505389		0.0100221	0.952875		0.227119	0.152167
ENSG00000159459	UBR1	protein_coding	3.58764	3.64233	-0.0396449	0.80707		-0.0811776	0.615314		-0.0421467	0.801491		0.184377	0.152201
ENSG00000105939	ZC3HAV1	protein_coding	0.761579	1.1694	-0.0392044	0.823517		0.0759161	0.637968		0.204823	0.228899		0.28048	0.152213
ENSG00000143303	RRNAD1	protein_coding	13.184	12.9831	-0.218259	0.00845318		-0.221589	0.0215912		-0.251777	0.00295331		-0.162709	0.152276
ENSG00000142453	CARM1	protein_coding	43.0442	39.8344	0.0881969	0.424123		0.434593	8.41102e-09	UP	-0.105606	0.428102		0.169556	0.152557
ENSG00000005981	ASB4	protein_coding	13.2215	8.02508	0.480514	0.0115767		0.613298	3.42933e-09	UP	0.260601	0.0535996		0.255446	0.152645
ENSG00000100263	RHBDD3	protein_coding	4.67077	5.42724	0.11349	0.586105		0.261795	0.0362001		0.0794152	0.60073		0.23253	0.152781
ENSG00000123352	SPATS2	protein_coding	3.29193	4.37958	0.235865	0.057794		0.398426	4.42125e-07	UP	0.206732	0.0267407		0.194391	0.153144
ENSG00000120805	ARL1	protein_coding	29.9018	30.6077	0.0432286	0.687299		-0.232232	1.10649e-05		0.00743876	0.960021		-0.164694	0.153286
ENSG00000158270	COLEC12	protein_coding	1.51602	1.99868	0.201669	0.348318		0.271861	0.034512		0.388731	0.00110498	UP	0.247103	0.153541
ENSG00000120889	TNFRSF10B	protein_coding	1.30877	2.15916	0.299761	0.105546		0.267767	0.082593		0.223976	0.173781		0.230324	0.15355
ENSG00000092148	HECTD1	protein_coding	51.3439	45.8173	-0.00277421	0.983721		-0.0562082	0.579934		0.0661117	0.668716		-0.221599	0.153597
ENSG00000162929	KIAA1841	protein_coding	1.11691	1.68994	0.243967	0.181547		-0.00308517	0.990504		-0.102949	0.624688		0.225492	0.153783
ENSG00000019485	PRDM11	protein_coding	2.04397	2.24241	0.0459518	0.765308		0.0103028	0.943976		0.0619138	0.748379		-0.201841	0.154031
ENSG00000167468	GPX4	protein_coding	297.361	281.891	-0.0597224	0.678754		-0.0631609	0.58999		-0.0148738	0.92154		-0.136976	0.154202
ENSG00000241644	INMT	protein_coding	4.99163	5.26401	-0.116908	0.478492		-0.159478	0.120963		-0.0691152	0.815349		-0.247822	0.154202
ENSG00000101624	CEP76	protein_coding	1.36709	1.35058	0.306392	0.0774465		0.42884	0.00639506	UP	0.140179	0.63151		0.227931	0.15477
ENSG00000128928	IVD	protein_coding	36.8096	49.2591	0.0542071	0.623289		-0.0816609	0.35497		-0.00413544	0.982949		-0.180771	0.15477
ENSG00000140044	JDP2	protein_coding	8.82845	7.6335	0.160531	0.149931		0.27279	0.0128281		-0.0134213	0.95963		-0.170325	0.15477
ENSG00000143416	SELENBP1	protein_coding	35.9365	32.5005	0.515313	6.54766e-13	UP	0.610124	4.36042e-14	UP	0.0699828	0.666234		-0.349209	0.15477
ENSG00000198736	MSRB1	protein_coding	18.9161	31.9249	-0.581461	9.77837e-07	DOWN	-1.03389	2.01879e-33	DOWN	-0.240641	0.185991		-0.30297	0.15477
ENSG00000087152	ATXN7L3	protein_coding	9.13278	10.2465	-0.0542358	0.685037		0.0233239	0.847176		0.0390154	0.789237		0.128879	0.154774
ENSG00000122884	P4HA1	protein_coding	14.5216	21.371	0.236831	0.0125836		0.320736	0.00875407		0.0653726	0.748853		0.272916	0.154843
ENSG00000117419	ERI3	protein_coding	37.4728	36.621	-0.141247	0.125161		-0.051749	0.649992		-0.154839	0.0149985		-0.135373	0.154914
ENSG00000151689	INPP1	protein_coding	5.66611	4.52031	-0.323783	0.0021198	DOWN	-0.0051208	0.977759		-0.0611463	0.702568		-0.194919	0.154914
ENSG00000164035	EMCN	protein_coding	8.21176	11.1544	-0.0237675	0.837556		0.0806846	0.370813		-0.0676924	0.781526		-0.167853	0.154914
ENSG00000178567	EPM2AIP1	protein_coding	3.72982	3.42422	0.038891	0.730101		0.158394	0.03407		-0.0742091	0.542772		-0.152578	0.154954
ENSG00000096401	CDC5L	protein_coding	5.30114	5.40794	0.126455	0.265535		-0.12342	0.0916158		-0.0491003	0.671858		-0.162508	0.154995
ENSG00000116586	LAMTOR2	protein_coding	39.6119	38.128	0.0472162	0.685305		-0.139201	0.128332		0.0584589	0.69235		-0.145056	0.155015
ENSG00000118680	MYL12B	protein_coding	83.1489	116.529	0.0106112	0.925829		-0.0195789	0.829215		0.0117875	0.937969		0.160871	0.155015
ENSG00000131773	KHDRBS3	protein_coding	20.0801	21.2189	0.197693	0.120124		0.169431	0.198202		0.000431488	0.998548		0.213025	0.155015
ENSG00000141098	GFOD2	protein_coding	2.32667	2.89256	-0.0122713	0.955746		0.154876	0.254397		0.0620271	0.679485		0.171328	0.155015
ENSG00000155906	RMND1	protein_coding	6.50127	6.41239	0.10333	0.38927		-0.20312	0.0157391		-0.0298212	0.862136		-0.200116	0.155015
ENSG00000169733	RFNG	protein_coding	19.9436	14.3372	-0.210858	0.0358344		0.00550361	0.970575		-0.245737	0.0475672		-0.18359	0.155015
ENSG00000166452	AKIP1	protein_coding	11.8815	12.2356	0.255061	0.0117671		0.250179	0.0110445		0.104383	0.356325		0.168276	0.15505
ENSG00000149273	RPS3	protein_coding	1428.77	1058.92	-0.194303	0.175505		0.015081	0.93055		-0.269317	5.11128e-05		-0.228878	0.155056
ENSG00000163866	SMIM12	protein_coding	18.261	18.6891	-0.259274	0.0168381		-0.26171	0.000567856		-0.19565	0.071579		-0.140935	0.155158
ENSG00000075391	RASAL2	protein_coding	1.34642	2.14155	-0.0493765	0.810735		-0.202913	0.220253		-0.187913	0.416855		0.397815	0.155512
ENSG00000107518	ATRNL1	protein_coding	1.00795	0.675741	-0.119313	0.607502		0.475972	0.043529		-0.0616214	0.871953		0.39262	0.155549
ENSG00000105298	CACTIN	protein_coding	3.42437	3.75273	0.00012935	0.999539		-0.0771894	0.40346		-0.0973151	0.481868		-0.162509	0.155588
ENSG00000117593	DARS2	protein_coding	1.97038	2.19582	-0.023062	0.891062		-0.51214	6.46831e-08	DOWN	-0.193067	0.102228		-0.173868	0.155588
ENSG00000172932	ANKRD13D	protein_coding	2.31235	3.04345	0.148218	0.435566		0.164092	0.230113		0.317085	0.0337677		0.27226	0.155588
ENSG00000164088	PPM1M	protein_coding	1.48756	2.32426	-0.0254135	0.937192		0.0947828	0.557746		0.112316	0.65522		0.318125	0.155635
ENSG00000120526	NUDCD1	protein_coding	2.64092	2.83667	0.0571546	0.805393		-0.221138	0.0197899		-0.118118	0.409332		-0.186641	0.155767
ENSG00000132405	TBC1D14	protein_coding	9.37107	8.68093	-0.0667649	0.666749		-0.0727094	0.48347		0.00798163	0.956425		-0.135151	0.155767
ENSG00000196678	ERI2	protein_coding	3.25854	3.17517	0.148041	0.446024		-0.171203	0.132138		-0.207869	0.0810576		-0.184482	0.156071
ENSG00000094975	SUCO	protein_coding	0.930832	1.26908	0.209685	0.276655		0.111746	0.499545		0.217307	0.127547		0.190566	0.156378
ENSG00000092108	SCFD1	protein_coding	17.1659	20.7843	0.205858	0.0206967		0.0400017	0.693492		0.011559	0.945175		0.137197	0.156432
ENSG00000163635	ATXN7	protein_coding	2.22753	1.99777	0.106865	0.38927		0.0474121	0.73148		-0.0260959	0.900596		-0.191461	0.156695
ENSG00000110075	PPP6R3	protein_coding	9.21133	9.51473	0.154504	0.126499		-0.0131059	0.919708		0.120647	0.236776		0.154151	0.156762
ENSG00000080189	SLC35C2	protein_coding	5.7633	7.10246	0.0432194	0.695297		0.189256	0.0211023		0.0104512	0.948385		0.140757	0.156775
ENSG00000183486	MX2	protein_coding	1.07493	1.78661	0.052346	0.860368		0.310584	0.208941		0.125625	0.682074		0.321806	0.156775
ENSG00000166292	TMEM100	protein_coding	0.962095	1.05412	0.050839	0.926489		-0.421201	0.180244		-0.0833426	0.865514		-0.483841	0.156885
ENSG00000232119	MCTS1	protein_coding	11.7589	18.5189	0.00269542	0.983141		-0.157653	0.0311891		0.0163776	0.92629		0.163204	0.157125
ENSG00000137449	CPEB2	protein_coding	1.33111	1.32494	0.169188	0.211322		0.328723	0.00012524	UP	-0.115517	0.592309		0.23075	0.157155
ENSG00000132842	AP3B1	protein_coding	3.81362	5.08971	0.0327466	0.808153		-0.087619	0.489938		0.023029	0.89611		0.181854	0.157247
ENSG00000163902	RPN1	protein_coding	22.8021	25.606	-0.0360039	0.757057		0.0731927	0.313603		0.011922	0.936636		0.15501	0.157247
ENSG00000165886	UBTD1	protein_coding	8.66868	6.66125	-0.204658	0.247645		0.0942014	0.451609		-0.301876	0.0869259		0.225752	0.157247
ENSG00000128595	CALU	protein_coding	19.3792	38.5484	-0.191338	0.10254		-0.346479	0.000170137	DOWN	0.0490636	0.783219		0.344125	0.157307
ENSG00000110906	KCTD10	protein_coding	3.48146	3.79429	-0.182302	0.114452		-0.0665822	0.604429		-0.0619435	0.778178		-0.197391	0.157354
ENSG00000118197	DDX59	protein_coding	18.7016	13.9286	0.129536	0.214202		0.108478	0.149737		-0.0950665	0.573608		-0.24326	0.157354
ENSG00000090975	PITPNM2	protein_coding	1.50368	1.8965	-0.594098	1.26006e-05	DOWN	-0.749059	4.78584e-09	DOWN	-0.199839	0.371278		-0.246442	0.157376
ENSG00000138767	CNOT6L	protein_coding	1.69141	1.73465	0.227258	0.0682958		0.282975	0.00707315		0.252026	0.0319942		0.183901	0.15739
ENSG00000213928	IRF9	protein_coding	2.60107	4.31915	0.238303	NA		0.266126	0.479218		0.357687	0.470731		0.442883	0.157438
ENSG00000100342	APOL1	protein_coding	2.83167	3.96619	-0.0681575	0.72213		0.133134	0.288561		0.0176064	0.959226		0.262057	0.157954
ENSG00000172292	CERS6	protein_coding	1.45489	2.04875	-0.0442767	0.780406		-0.174439	0.13427		-0.000672984	0.998377		0.25157	0.158115
ENSG00000157036	EXOG	protein_coding	1.17919	1.49393	-0.174729	0.359536		-0.606259	1.4242e-05	DOWN	-0.192726	0.367495		-0.245866	0.158451
ENSG00000196440	ARMCX4	protein_coding	2.03515	2.51472	-0.15204	0.425919		-0.0656239	0.729748		0.164162	0.624688		0.243284	0.158774
ENSG00000155256	ZFYVE27	protein_coding	1.98809	2.46379	0.236197	0.0659465		0.160382	0.12562		0.15716	0.216226		0.169624	0.158846
ENSG00000169228	RAB24	protein_coding	9.04084	11.4789	-0.0205679	0.942737		0.0571955	0.835728		-0.0945574	0.717509		0.256381	0.159109
ENSG00000141576	RNF157	protein_coding	26.0561	17.2988	-0.270436	0.0596067		0.0250311	0.874187		-0.164984	0.0996465		-0.269413	0.159132
ENSG00000171617	ENC1	protein_coding	0.498972	1.09875	-0.372983	0.094381		-0.102478	0.675834		-0.384058	0.0411301		0.398634	0.159157
ENSG00000168309	FAM107A	protein_coding	6.02061	7.32102	-0.176978	0.278154		-0.08353	0.691899		-0.175684	0.364696		-0.206141	0.159234
ENSG00000204406	MBD5	protein_coding	5.21866	4.40942	-0.0620074	0.705274		-0.0840814	0.54305		-0.171696	0.152759		-0.153043	0.159748
ENSG00000023572	GLRX2	protein_coding	14.8065	21.5228	-0.122772	0.201953		-0.353439	4.56762e-07	DOWN	0.0828613	0.582632		0.244879	0.159943
ENSG00000088992	TESC	protein_coding	3.66691	3.93877	-0.276634	0.19019		-0.0347488	0.895948		0.199772	0.55696		-0.308555	0.160215
ENSG00000146411	SLC2A12	protein_coding	1.03969	1.13886	0.0728723	0.664327		-0.100492	0.465734		0.179153	0.337657		-0.221006	0.160215
ENSG00000129003	VPS13C	protein_coding	5.09595	7.35359	0.204226	0.0655901		0.093729	0.52804		0.12772	0.388712		0.18491	0.1604
ENSG00000060138	YBX3	protein_coding	3594.1	2893.5	0.0509855	0.424123		0.153535	0.0481358		-0.212	0.00698503		-0.168603	0.160422
ENSG00000166233	ARIH1	protein_coding	61.4084	49.9083	0.0402104	0.745201		0.00333384	0.975207		-0.103172	0.269901		-0.189658	0.160469
ENSG00000132965	ALOX5AP	protein_coding	1.79174	2.77027	-0.304112	0.282713		-0.0442852	0.88555		0.0871888	0.80764		0.477295	0.160916
ENSG00000113407	TARS1	protein_coding	14.0737	15.3361	-0.126863	0.365319		-0.220379	0.000964904		-0.204499	0.0794388		-0.117524	0.161006
ENSG00000145358	DDIT4L	protein_coding	59.3343	39.6404	0.172886	0.457797		0.545017	0.000153819	UP	-0.0380031	0.90435		-0.348567	0.161325
ENSG00000170801	HTRA3	protein_coding	8.98962	8.7515	0.163322	0.464962		0.193733	0.0701816		0.376171	0.000333404	UP	-0.343198	0.161325
ENSG00000112763	BTN2A1	protein_coding	3.11552	3.64745	0.00691927	0.969997		-0.00610211	0.963886		0.244428	0.0578825		0.169509	0.161329
ENSG00000101160	CTSZ	protein_coding	18.9092	25.2824	-0.0752234	0.569137		-0.0409724	0.721531		-0.0725018	0.502547		0.330905	0.161343
ENSG00000166226	CCT2	protein_coding	21.3397	28.4208	-0.0342865	0.804315		-0.137661	0.0320279		-0.0839212	0.474592		0.197944	0.161343
ENSG00000113456	RAD1	protein_coding	9.99115	11.152	-0.0712925	0.478713		0.0305162	0.811965		0.114956	0.184441		0.139332	0.161415
ENSG00000160271	RALGDS	protein_coding	7.2503	8.16204	0.359828	0.0429691		0.347319	0.00487621	UP	0.0995399	0.571		0.250605	0.16161
ENSG00000127837	AAMP	protein_coding	29.842	31.4716	0.0258662	0.748637		0.0328573	0.727742		-0.0206341	0.876273		0.132679	0.161729
ENSG00000004897	CDC27	protein_coding	11.4301	12.2642	-0.0343503	0.788782		-0.0819192	0.374475		0.0872063	0.381614		0.138721	0.161743
ENSG00000122971	ACADS	protein_coding	47.9008	55.373	0.0740619	0.482756		0.0399613	0.77318		-0.0827201	0.41708		-0.273409	0.161764
ENSG00000167528	ZNF641	protein_coding	3.86468	3.74111	-0.0893218	0.522624		0.114849	0.270275		-0.128847	0.211906		0.165355	0.161764
ENSG00000242259	C22orf39	protein_coding	38.9328	34.6613	0.0569561	0.598892		0.0783448	0.364678		-0.108761	0.441766		-0.278504	0.161817
ENSG00000164073	MFSD8	protein_coding	2.65242	2.8561	0.425617	0.00155819	UP	0.105851	0.520967		0.0859596	0.572933		-0.172739	0.162228
ENSG00000088367	EPB41L1	protein_coding	3.27966	3.7834	-0.360773	0.0189007		-0.0670616	0.663812		-0.101613	0.656286		-0.19356	0.1625
ENSG00000072958	AP1M1	protein_coding	10.7823	10.9539	-0.0607659	0.497812		0.0143622	0.920094		-0.0874935	0.300422		0.140455	0.162505
ENSG00000151414	NEK7	protein_coding	16.2622	15.5457	0.274192	0.0150873		0.187787	0.023532		0.0236923	0.912943		0.209581	0.162507
ENSG00000134744	TUT4	protein_coding	10.0244	8.91569	0.111595	0.323937		0.0518876	0.73233		-0.0632723	0.743859		-0.184402	0.162839
ENSG00000165487	MICU2	protein_coding	21.817	27.141	0.166599	0.164262		-0.118642	0.101108		0.0594013	0.630442		0.12357	0.162903
ENSG00000114446	IFT57	protein_coding	4.49623	5.02839	-0.101941	0.637597		-0.0702961	0.671316		-0.0860421	0.591729		0.233	0.16303
ENSG00000163249	CCNYL1	protein_coding	3.09668	3.31836	0.0447988	0.760887		0.336173	0.000302839	UP	-0.173026	0.167447		0.175982	0.16303
ENSG00000198399	ITSN2	protein_coding	3.89252	5.51098	0.227468	0.0338136		0.0569352	0.643003		0.126683	0.269378		0.204931	0.16303
ENSG00000167191	GPRC5B	protein_coding	25.1172	27.8827	-0.0857253	0.45676		-0.0143229	0.890925		-0.0424914	0.799796		-0.142903	0.163186
ENSG00000141564	RPTOR	protein_coding	5.88664	5.52284	-0.144856	0.207747		-0.160409	0.101804		-0.0618687	0.707614		-0.167903	0.163204
ENSG00000060491	OGFR	protein_coding	5.46255	6.82657	0.12087	0.148209		0.216931	0.0133646		0.0993207	0.431756		0.18054	0.163751
ENSG00000090776	EFNB1	protein_coding	2.33162	2.78003	0.412281	0.0404446		0.316268	0.00217818		0.29287	0.102156		-0.209275	0.163751
ENSG00000169612	RAMAC	protein_coding	11.8374	12.3052	0.0617927	0.675312		0.0421521	0.822635		-0.0124083	0.948163		0.187255	0.163751
ENSG00000143450	OAZ3	protein_coding	1.69595	1.50237	0.0521035	0.888817		-0.012538	0.975985		0.0807661	0.855575		-0.413533	0.16385
ENSG00000162813	BPNT1	protein_coding	4.17308	4.22759	0.0883717	0.547736		-0.151879	0.168553		-0.118868	0.266733		-0.132351	0.164022
ENSG00000024862	CCDC28A	protein_coding	4.7718	5.61397	0.309866	0.0156337		0.252053	0.0584201		0.0986807	0.620771		0.211713	0.164051
ENSG00000134057	CCNB1	protein_coding	1.64003	1.97465	0.177505	0.431403		0.0317079	0.914808		0.350216	0.120144		0.458677	0.164051
ENSG00000205279	CTXN3	protein_coding	6.54922	1.87665	0.131459	0.655208		0.467576	0.00650352	UP	-0.338869	0.390388		-0.702306	0.164296
ENSG00000127616	SMARCA4	protein_coding	7.14399	8.66302	-0.1932	0.0527763		-0.135392	0.130526		-0.0748632	0.567509		0.162825	0.164336
ENSG00000172348	RCAN2	protein_coding	24.9589	32.7252	-0.198579	0.0167945		-0.119935	0.171287		0.0702843	0.63643		0.148576	0.164346
ENSG00000065923	SLC9A7	protein_coding	1.84014	1.84141	0.0633923	0.737406		0.331743	0.000542077	UP	-0.0322401	0.861042		0.229158	0.164373
ENSG00000136450	SRSF1	protein_coding	24.2973	26.4386	-0.0122516	0.944993		-0.282124	0.000584832		-0.247627	0.0194003		-0.168507	0.164377
ENSG00000144645	OSBPL10	protein_coding	0.794013	1.12315	-0.252209	0.380564		-0.881776	7.84219e-08		-0.35087	0.0816155		-0.331221	0.164377
ENSG00000094631	HDAC6	protein_coding	10.113	10.2163	0.0381503	0.832819		-0.0376828	0.798738		-0.0377824	0.816917		-0.201319	0.164445
ENSG00000059122	FLYWCH1	protein_coding	10.369	11.5686	0.0349881	0.829533		0.048683	0.690633		0.0662558	0.61794		0.15218	0.164619
ENSG00000105357	MYH14	protein_coding	27.1607	32.5578	0.10115	0.538431		0.306648	5.44696e-05		0.12674	0.462412		0.326355	0.164857
ENSG00000204634	TBC1D8	protein_coding	9.91822	11.1756	0.00952407	0.974892		-0.0979648	0.54531		-0.0454531	0.860075		-0.208756	0.164872
ENSG00000096872	IFT74	protein_coding	3.01729	3.60071	0.34733	0.0661061		0.137715	0.324993		0.0488542	0.834199		0.231994	0.16518
ENSG00000116641	DOCK7	protein_coding	1.75663	1.84781	0.0789089	0.654432		0.0964504	0.569378		0.135736	0.431915		0.209491	0.165265
ENSG00000048028	USP28	protein_coding	16.8782	16.2512	-0.236692	0.216126		-0.429278	1.20198e-05	DOWN	-0.0447588	0.817947		-0.200296	0.165339
ENSG00000162517	PEF1	protein_coding	8.57585	10.0936	0.0387629	0.754058		-0.0810792	0.432759		-0.266665	0.00104723		-0.162719	0.165564
ENSG00000166794	PPIB	protein_coding	20.3946	30.6702	-0.123087	0.387511		0.0278764	0.819515		0.0403304	0.866621		0.334686	0.165579
ENSG00000149716	LTO1	protein_coding	2.44022	2.95705	0.177712	0.247123		0.25053	0.0809443		0.00505928	0.984332		0.178573	0.165702
ENSG00000196628	TCF4	protein_coding	7.10249	7.79208	-0.0291393	0.820302		0.206732	0.0475205		0.120254	0.437312		0.161596	0.165702
ENSG00000136830	NIBAN2	protein_coding	4.16968	5.77125	-0.24847	0.0279188		-0.153442	0.137216		-0.179126	0.317211		-0.236096	0.165777
ENSG00000092969	TGFB2	protein_coding	1.60673	3.65993	-0.166869	0.533531		-0.475622	0.00570779	DOWN	-0.274416	0.25862		0.400981	0.165966
ENSG00000119574	ZBTB45	protein_coding	4.24095	3.75249	-0.0548851	0.670846		-0.028968	0.855695		-0.0124123	0.950588		-0.222419	0.165969
ENSG00000185187	SIGIRR	protein_coding	4.55344	5.84363	-0.3087	0.0276381		-0.234836	0.119629		-0.119415	0.564189		-0.209096	0.166059
ENSG00000104324	CPQ	protein_coding	4.69	4.70678	0.0856372	0.657681		0.0283708	0.873479		0.101916	0.581138		-0.194763	0.166166
ENSG00000156853	ZNF689	protein_coding	2.14506	2.03874	0.0458561	0.806789		0.160674	0.152052		0.061563	0.709685		-0.190715	0.166671
ENSG00000159202	UBE2Z	protein_coding	6.4565	9.3785	-0.00996013	0.936943		-0.0370156	0.692322		-0.13743	0.0723509		0.158632	0.16677
ENSG00000118194	TNNT2	protein_coding	0.769273	11.6024	-0.373378	NA		-0.0582352	0.951272		-0.208602	NA		0.791838	0.166856
ENSG00000143258	USP21	protein_coding	11.0172	9.58655	-0.0520583	0.715962		-0.0274903	0.862604		-0.194364	0.0660527		-0.177564	0.16691
ENSG00000007312	CD79B	protein_coding	2.23717	2.69541	-0.098178	0.738584		-0.102485	0.697178		0.13142	0.732309		-0.318966	0.167188
ENSG00000115649	CNPPD1	protein_coding	18.5142	22.2581	-0.106973	0.119128		-0.259949	0.00458012		-0.0706648	0.450172		-0.160984	0.167188
ENSG00000083312	TNPO1	protein_coding	7.16484	7.53546	0.0184262	0.899585		-0.0760091	0.469543		-0.115158	0.226746		0.133381	0.167213
ENSG00000124181	PLCG1	protein_coding	6.14346	6.97683	0.0159722	0.921666		0.014541	0.922605		0.063494	0.611598		-0.139108	0.16722
ENSG00000132286	TIMM10B	protein_coding	6.44319	6.3917	-0.111314	0.469988		-0.191107	0.0458776		-0.230857	0.032212		-0.18618	0.167468
ENSG00000103549	RNF40	protein_coding	5.91335	6.94412	-0.00612149	0.962933		-0.0683646	0.476102		0.025816	0.892599		-0.122732	0.167484
ENSG00000153531	ADPRHL1	protein_coding	83.9161	82.8275	-0.285038	0.00986899		-0.259653	0.0266953		0.0212251	0.909295		0.263157	0.167839
ENSG00000159200	RCAN1	protein_coding	8.7658	7.81637	-0.39699	9.31377e-05	DOWN	-0.869476	0.000202157	DOWN	-0.895598	0.014548		-0.608707	0.167865
ENSG00000172171	TEFM	protein_coding	4.3672	5.14986	0.000570411	0.998099		-0.260136	0.0159276		-0.21065	0.0622838		-0.171788	0.167931
ENSG00000172613	RAD9A	protein_coding	1.68065	2.12821	0.0553938	0.835326		-0.0669257	0.762184		-8.87834e-05	0.999877		0.219118	0.168734
ENSG00000156675	RAB11FIP1	protein_coding	1.09005	1.02305	0.0277077	0.881993		0.153266	0.293761		0.157287	0.268999		0.217597	0.168782
ENSG00000163909	HEYL	protein_coding	1.61744	1.93789	-0.0803822	0.718829		0.0444256	0.833603		0.0756078	0.765131		-0.346954	0.168782
ENSG00000109906	ZBTB16	protein_coding	22.4645	17.9208	0.285088	0.12573		0.205446	0.0209857		0.0793087	0.682074		-0.254928	0.16888
ENSG00000166441	RPL27A	protein_coding	1083.26	937.16	-0.105386	0.388979		0.0416925	0.769533		-0.118042	0.318423		-0.20722	0.168996
ENSG00000163751	CPA3	protein_coding	0.69043	1.16696	-0.657068	0.0475777		-0.335294	0.28779		-0.23831	0.605765		-0.353736	0.16905
ENSG00000154856	APCDD1	protein_coding	4.02154	2.4543	0.269703	0.103153		0.205666	0.0686611		0.371101	0.0186105		-0.365624	0.169137
ENSG00000132635	PCED1A	protein_coding	2.03228	2.37104	0.374026	0.059642		0.313573	0.0367169		0.134789	0.483372		0.254448	0.169577
ENSG00000068650	ATP11A	protein_coding	3.15666	2.23755	-0.210256	0.0115384		-0.263151	0.0284051		-0.208603	0.16607		-0.162777	0.169619
ENSG00000105072	C19orf44	protein_coding	1.2362	1.28415	0.105242	0.665011		0.102811	0.634421		0.0633379	0.813599		0.226606	0.169619
ENSG00000119681	LTBP2	protein_coding	2.07656	2.39678	0.17988	0.369036		0.169775	0.305028		0.453426	0.0305734		0.231386	0.169619
ENSG00000167523	SPATA33	protein_coding	0.792992	1.21426	-0.223631	0.495243		0.0347826	0.925855		0.0839081	0.842378		0.348835	0.169668
ENSG00000142507	PSMB6	protein_coding	155.606	166.212	-0.00636268	0.958863		0.0262947	0.818232		-0.0443556	0.626314		0.153887	0.169672
ENSG00000129152	MYOD1	protein_coding	20.9699	20.8134	-0.0826504	0.669917		0.340725	0.0158186		-0.0617127	0.847616		0.288936	0.169721
ENSG00000168066	SF1	protein_coding	39.9708	38.3359	-0.108676	0.294917		-0.0131844	0.92888		-0.144079	0.0738427		-0.141523	0.169797
ENSG00000134882	UBAC2	protein_coding	36.8754	38.0503	-0.164494	0.106652		-0.0192169	0.85676		-0.250965	0.00199637		0.113218	0.169889
ENSG00000111554	MDM1	protein_coding	0.890719	1.11763	0.519931	0.00789741		0.0814479	0.762734		0.226271	0.300851		0.262501	0.170642
ENSG00000169251	NMD3	protein_coding	10.517	9.48756	0.140546	0.10809		-0.137997	0.100547		-0.0118265	0.941862		-0.206301	0.170642
ENSG00000175287	PHYHD1	protein_coding	15.5276	15.5216	0.0562382	0.66378		0.126841	0.173978		0.0210005	0.912478		-0.175708	0.170642
ENSG00000184922	FMNL1	protein_coding	1.7826	2.67175	-0.0948694	0.594757		0.171199	0.259849		0.304721	0.118198		0.340922	0.170642
ENSG00000103742	IGDCC4	protein_coding	2.62643	3.05738	-0.333557	0.00677024	DOWN	-0.489076	5.08203e-06	DOWN	-0.274692	0.111598		-0.215595	0.170692
ENSG00000063244	U2AF2	protein_coding	17.9349	18.4411	-0.0218396	0.819975		-0.076934	0.414853		-0.138199	0.112715		-0.120061	0.170697
ENSG00000142875	PRKACB	protein_coding	1.76614	2.475	0.0338218	0.839472		-0.0569103	0.705997		-0.0559858	0.702889		0.152079	0.170808
ENSG00000140743	CDR2	protein_coding	1.05244	1.45859	-0.0794068	0.752118		-0.00418185	0.985245		-0.104924	0.663482		-0.215156	0.171057
ENSG00000204525	HLA-C	protein_coding	3.6538	5.2044	0.088121	0.433745		0.27232	5.92267e-06		0.150384	0.497162		0.183286	0.171065
ENSG00000122862	SRGN	protein_coding	9.75435	14.3424	0.187351	0.339703		0.116945	0.446615		0.269015	0.0852213		0.266891	0.171239
ENSG00000169860	P2RY1	protein_coding	2.6705	1.84003	0.168589	0.303965		0.0144492	0.932252		0.134954	0.496437		-0.204303	0.171408
ENSG00000196230	TUBB	protein_coding	15.5366	23.7138	-0.390221	0.00802193	DOWN	-0.290506	0.0291529		0.0265865	0.917588		0.482693	0.171408
ENSG00000072682	P4HA2	protein_coding	3.42503	4.03438	-0.408871	0.000495341	DOWN	-0.516496	5.0807e-06	DOWN	-0.434779	1.06093e-05	DOWN	-0.28796	0.171439
ENSG00000184840	TMED9	protein_coding	17.1228	22.2145	-0.0872409	0.351424		-0.113115	0.187522		-0.103861	0.303126		0.223554	0.171439
ENSG00000242110	AMACR	protein_coding	6.23903	4.70227	0.147371	0.715962		0.0693105	0.796848		0.00721173	0.983486		-0.33064	0.171456
ENSG00000135924	DNAJB2	protein_coding	44.8571	43.2475	-0.14113	0.0727924		-0.0155237	0.906927		-0.324305	3.106e-06	DOWN	0.125111	0.171458
ENSG00000090273	NUDC	protein_coding	39.2958	34.0753	-0.0043381	0.973317		-0.0187615	0.882384		-0.168686	0.0361641		-0.15893	0.171495
ENSG00000215883	CYB5RL	protein_coding	1.56127	1.46162	0.0201064	0.926937		-0.0901406	0.580309		-0.229964	0.105239		-0.214747	0.171518
ENSG00000198189	HSD17B11	protein_coding	5.95101	8.08685	0.0635749	0.75821		0.180707	0.181528		0.357985	0.0247537		0.173016	0.171592
ENSG00000090686	USP48	protein_coding	7.25923	7.59765	0.110399	0.247744		-0.0767323	0.347088		0.0321383	0.801491		-0.141631	0.171806
ENSG00000249115	HAUS5	protein_coding	1.95584	1.84881	0.264288	0.0820498		0.199361	0.23008		0.172532	0.257505		0.209376	0.171806
ENSG00000106608	URGCP	protein_coding	8.70844	9.41295	-0.183863	0.0800294		-0.154839	0.0635738		-0.0672833	0.571297		-0.11978	0.171841
ENSG00000157873	TNFRSF14	protein_coding	1.62923	2.18554	0.11749	0.571758		0.14385	0.29951		0.16564	0.459196		0.269159	0.171916
ENSG00000100336	APOL4	protein_coding	0.711456	1.05515	0.230062	0.527372		0.469424	0.0474614		0.401095	0.210731		0.401197	0.1721
ENSG00000130024	PHF10	protein_coding	22.0313	17.5135	0.106333	0.218726		0.0565823	0.56523		-0.0340717	0.845854		-0.192236	0.1721
ENSG00000168286	THAP11	protein_coding	23.5269	17.6639	-0.166177	0.142377		-0.133907	0.249018		-0.207959	0.00491589		-0.206526	0.172138
ENSG00000183354	KIAA2026	protein_coding	6.6842	5.30489	-0.0646399	0.552899		0.0883655	0.378862		-0.0719823	0.656532		-0.169348	0.172278
ENSG00000144233	AMMECR1L	protein_coding	2.00839	2.04891	0.0806782	0.532475		0.0218931	0.865727		-0.0707033	0.624024		-0.15625	0.172595
ENSG00000142252	GEMIN7	protein_coding	12.074	12.25	-0.161976	0.140131		-0.279833	0.00130869		-0.125784	0.336428		-0.169925	0.172664
ENSG00000166887	VPS39	protein_coding	8.11652	10.1386	0.0741278	0.546931		0.0316012	0.77318		-0.0706517	0.593961		0.163884	0.172665
ENSG00000118816	CCNI	protein_coding	89.8093	67.2514	-0.162327	0.0251507		-0.0442115	0.663614		-0.309285	0.000614817		-0.169793	0.172718
ENSG00000203879	GDI1	protein_coding	16.2051	18.2636	0.00999633	0.948069		-0.0315128	0.805545		-0.0335701	0.726068		-0.140668	0.172718
ENSG00000067369	TP53BP1	protein_coding	2.25701	2.88296	-0.0784714	0.678126		-0.385493	0.00181096	DOWN	-0.132976	0.334813		-0.218098	0.172849
ENSG00000154001	PPP2R5E	protein_coding	6.28032	5.96915	-0.251073	0.0174223		-0.28453	2.84192e-05		-0.11782	0.339452		-0.132237	0.172948
ENSG00000113369	ARRDC3	protein_coding	7.68279	10.391	0.22795	0.195682		0.117635	0.777155		-0.123117	0.522013		0.243403	0.172985
ENSG00000011260	UTP18	protein_coding	9.40456	8.21858	-1.03343e-05	0.999893		0.0830253	0.561374		0.0298936	0.841518		0.153544	0.17299
ENSG00000080802	CNOT4	protein_coding	6.12927	5.56535	0.171002	0.0756019		0.0665603	0.459529		-0.0584569	0.710087		-0.196535	0.173015
ENSG00000115756	HPCAL1	protein_coding	4.92973	6.62582	-0.048981	0.743003		-0.147781	0.128389		-0.0495986	0.845774		-0.198554	0.173015
ENSG00000099942	CRKL	protein_coding	10.9581	10.1217	-0.0715152	0.367719		-0.0158781	0.879182		-0.106401	0.227336		-0.157575	0.17307
ENSG00000095794	CREM	protein_coding	17.5122	17.9876	0.0464484	0.733573		-0.117846	0.239726		-0.0875763	0.493912		-0.142941	0.173093
ENSG00000186470	BTN3A2	protein_coding	3.52452	4.16347	0.0893444	0.592146		0.15006	0.187196		0.177279	0.295499		0.166495	0.173383
ENSG00000176087	SLC35A4	protein_coding	33.1237	33.4704	-0.213564	0.00983707		-0.300758	2.10403e-05		-0.0730962	0.524186		-0.165473	0.173438
ENSG00000179542	SLITRK4	protein_coding	1.70573	3.14356	0.0472443	0.861845		0.0810683	0.908411		-0.330523	0.458659		0.550411	0.173438
ENSG00000147099	HDAC8	protein_coding	4.5251	6.28344	0.0965064	0.652463		-0.0604201	0.801087		-0.0357934	0.903256		0.211799	0.173757
ENSG00000136942	RPL35	protein_coding	1189.6	1022.08	-0.0365247	0.77611		0.100105	0.407464		-0.106801	0.449461		-0.180728	0.173787
ENSG00000083099	LYRM2	protein_coding	14.3873	16.4189	0.0321075	0.814057		0.096021	0.343123		-0.060274	0.666638		0.153288	0.173829
ENSG00000175782	SLC35E3	protein_coding	2.40639	2.4992	-0.170336	0.059672		-0.304247	4.60889e-05		0.0225343	0.908506		-0.161017	0.173877
ENSG00000143486	EIF2D	protein_coding	24.9215	24.2668	-0.0657797	0.529539		0.0129239	0.916633		0.00924768	0.95257		-0.187408	0.174128
ENSG00000115317	HTRA2	protein_coding	8.66417	8.72257	-0.00606513	0.963931		-0.0777389	0.491904		-0.0242	0.893056		-0.142778	0.174204
ENSG00000151461	UPF2	protein_coding	6.37916	7.13785	0.138927	0.0475567		0.124796	0.159803		0.0555195	0.733453		0.178202	0.17429
ENSG00000155729	KCTD18	protein_coding	2.73494	3.29978	-0.0218096	0.882582		-0.0436467	0.726785		0.074114	0.590066		0.142577	0.17429
ENSG00000196914	ARHGEF12	protein_coding	7.46496	10.5271	-0.0318343	0.835964		-0.0706677	0.59522		0.00585085	0.981174		0.205873	0.174323
ENSG00000026297	RNASET2	protein_coding	4.02351	5.30272	0.0686121	0.768222		0.0625411	0.729131		0.148931	0.458622		0.300267	0.174528
ENSG00000077097	TOP2B	protein_coding	14.24	17.4517	0.143706	0.105121		0.042739	0.669311		0.121845	0.291879		0.121812	0.174724
ENSG00000135040	NAA35	protein_coding	3.42561	3.38185	-0.0130756	0.942861		-0.221707	0.0219985		-0.0150843	0.936202		-0.151557	0.174777
ENSG00000165102	HGSNAT	protein_coding	3.27974	4.23279	-0.00522	0.970593		0.0590092	0.569387		-0.0614197	0.588983		-0.159544	0.174777
ENSG00000186063	AIDA	protein_coding	11.4249	12.9486	0.10992	0.289158		-0.139883	0.214149		-0.142681	0.197345		-0.125678	0.174777
ENSG00000112624	BICRAL	protein_coding	1.77307	1.68306	0.12463	0.338612		0.151316	0.109824		0.321258	0.00153626		0.17422	0.175223
ENSG00000198938	MT-CO3	protein_coding	34725.2	41992.7	-0.220033	0.132274		0.21752	0.00640724		0.129087	0.620771		-0.231524	0.175223
ENSG00000163932	PRKCD	protein_coding	0.811512	1.21667	0.566637	0.076645		0.339274	0.120729		0.451044	0.0333282		0.394631	0.175276
ENSG00000182973	CNOT10	protein_coding	5.43488	5.9212	0.0243229	0.882836		0.0307514	0.827281		-0.0419539	0.803918		0.151555	0.17535
ENSG00000165724	ZMYND19	protein_coding	4.88928	4.6024	-0.0820113	0.734151		-0.215845	0.0416474		-0.13934	0.300252		-0.17187	0.175384
ENSG00000183878	UTY	protein_coding	1.69612	2.07571	0.34416	0.00845318	UP	0.219599	0.0631819		0.19867	0.0866202		0.183758	0.175384
ENSG00000172380	GNG12	protein_coding	3.65077	4.25964	-0.0881575	0.378093		0.00107556	0.994211		-0.0797884	0.559481		0.179654	0.175399
ENSG00000172765	TMCC1	protein_coding	8.89506	9.85743	0.0649643	0.546751		0.059612	0.646259		-0.174311	0.152796		-0.135924	0.175399
ENSG00000089818	NECAP1	protein_coding	4.38112	3.98715	0.150712	0.299295		-0.0444898	0.749629		-0.12104	0.302438		-0.166679	0.175473
ENSG00000090674	MCOLN1	protein_coding	7.69433	6.81283	0.03716	0.835326		0.0885044	0.466464		0.228084	0.0346132		0.181458	0.17551
ENSG00000197969	VPS13A	protein_coding	5.7199	5.73323	0.326683	0.0459881		0.368289	0.000164705	UP	0.149572	0.243968		0.178522	0.17551
ENSG00000174444	RPL4	protein_coding	1595.91	1423.9	-0.0356122	0.760887		0.107542	0.192805		-0.168245	0.0361065		-0.170622	0.175598
ENSG00000182551	ADI1	protein_coding	75.4235	103.222	0.0401064	0.816671		-0.100382	0.213613		-0.0610507	0.680483		-0.178762	0.175618
ENSG00000117758	STX12	protein_coding	4.56885	5.08471	-0.0753667	0.4951		-0.124617	0.187196		-0.170553	0.0367838		-0.136328	0.175836
ENSG00000178974	FBXO34	protein_coding	9.05941	7.21295	0.103949	0.371249		0.185237	0.111353		-0.0413097	0.771946		-0.223282	0.175873
ENSG00000132823	OSER1	protein_coding	33.5479	29.2586	0.239963	0.111248		0.31524	1.27961e-07		-0.0262077	0.89611		0.177865	0.175959
ENSG00000134086	VHL	protein_coding	3.33198	3.51698	0.0605019	0.591353		0.197497	0.0148854		0.0761763	0.56389		0.16817	0.175959
ENSG00000157540	DYRK1A	protein_coding	6.00172	7.50545	-0.0458034	0.702484		-0.0199216	0.88183		-0.0343053	0.842116		0.141685	0.175959
ENSG00000264522	OTUD7B	protein_coding	4.2408	3.91987	0.128332	0.251303		0.235496	0.0051987		0.142737	0.371278		0.170343	0.175959
ENSG00000186073	C15orf41	protein_coding	3.03054	2.61084	0.230391	0.233361		0.0302868	0.897305		0.253347	0.158261		0.258689	0.176194
ENSG00000198933	TBKBP1	protein_coding	9.57529	7.20464	-0.0622104	0.63323		0.0655196	0.611316		0.00757723	0.964241		-0.199475	0.176194
ENSG00000141499	WRAP53	protein_coding	2.52776	2.18107	0.0140021	0.950619		-0.142409	0.369638		0.0680603	0.747563		-0.225318	0.176318
ENSG00000166927	MS4A7	protein_coding	0.337442	1.00532	0.0336294	0.95073		0.0190154	0.96079		-0.0122415	0.983122		0.801545	0.176426
ENSG00000100316	RPL3	protein_coding	155.271	284.005	-0.156365	0.228087		-0.0830698	0.399811		0.0877647	0.664441		0.303468	0.176692
ENSG00000176105	YES1	protein_coding	2.71511	3.58942	0.215646	0.0966929		0.264354	0.0371799		0.119331	0.424901		0.210564	0.176745
ENSG00000143318	CASQ1	protein_coding	1660.49	1003.06	-0.104313	0.604561		0.233075	0.124603		-0.0861637	0.620371		-0.296142	0.176784
ENSG00000083838	ZNF446	protein_coding	1.07781	1.303	0.0743982	0.791738		0.13161	0.495399		0.278953	0.129129		0.266146	0.17689
ENSG00000205133	TRIQK	protein_coding	1.12299	1.19689	0.133436	0.638727		0.0586567	0.822464		0.371446	0.034818		0.313543	0.177058
ENSG00000134644	PUM1	protein_coding	10.2147	8.48767	0.0641361	0.543153		-0.017346	0.874485		-0.00756158	0.965634		-0.173491	0.177462
ENSG00000177311	ZBTB38	protein_coding	8.74594	8.73747	0.131946	0.107147		-0.0489547	0.721997		0.000486863	0.998377		-0.13523	0.177462
ENSG00000184924	PTRHD1	protein_coding	41.3236	38.0745	-0.0651852	0.612151		0.060933	0.646259		-0.0906587	0.49609		-0.194934	0.177462
ENSG00000186020	ZNF529	protein_coding	0.857891	1.21873	0.115056	0.522854		-0.108299	0.517805		-0.129551	0.451514		-0.175683	0.177462
ENSG00000125170	DOK4	protein_coding	0.708604	1.05304	0.114791	0.665417		0.0192614	0.943976		0.142657	0.620844		-0.263833	0.177468
ENSG00000205581	HMGN1	protein_coding	13.9037	21.531	0.149202	0.299295		0.0432794	0.78229		0.0679451	0.664959		0.192215	0.177468
ENSG00000155100	OTUD6B	protein_coding	3.56238	3.27868	-0.0186516	0.904661		-0.234057	0.00886672		-0.0115173	0.956425		-0.14773	0.177574
ENSG00000172236	TPSAB1	protein_coding	2.32417	3.97042	-0.333499	0.507262		-0.3265	0.347668		-0.150575	0.721054		-0.402652	0.177595
ENSG00000159761	C16orf86	protein_coding	3.27968	2.54289	0.00989083	0.964807		-0.0350498	0.861973		0.104406	0.554043		-0.26732	0.177769
ENSG00000151292	CSNK1G3	protein_coding	1.75755	1.77241	0.252063	0.0374202		0.13682	0.275694		0.193271	0.150436		0.171524	0.177876
ENSG00000129351	ILF3	protein_coding	24.257	24.3903	0.0175142	0.887606		0.0728443	0.371384		-0.0725558	0.552913		0.108587	0.177978
ENSG00000108256	NUFIP2	protein_coding	2.68863	3.14216	0.143055	0.0791385		-0.0571838	0.641743		-0.0532118	0.720673		-0.11431	0.178121
ENSG00000156384	SFR1	protein_coding	1.7632	2.36908	0.198074	0.312882		-0.109652	0.553101		0.0585648	0.793789		0.230946	0.178535
ENSG00000151365	THRSP	protein_coding	4.00023	3.52271	1.3671	0.0170343		1.27988	0.0106176		0.840833	2.15877e-05	UP	0.330189	0.178728
ENSG00000136933	RABEPK	protein_coding	4.7165	5.63617	-0.0632694	0.627712		-0.0627305	0.668154		-0.0100664	0.959226		0.167222	0.178857
ENSG00000100243	CYB5R3	protein_coding	53.3809	73.4345	-0.1016	0.479612		-0.00295762	0.983931		-0.0199133	0.852798		0.192249	0.178942
ENSG00000185798	WDR53	protein_coding	4.93828	5.00255	0.143789	0.309379		0.0128505	0.941002		0.0692043	0.691797		0.18819	0.178942
ENSG00000128944	KNSTRN	protein_coding	5.10777	5.90601	0.0663538	0.780516		-0.0574381	0.760962		0.0214347	0.907184		0.196722	0.178951
ENSG00000154240	CEP112	protein_coding	5.47192	6.83943	0.0962137	0.575597		-0.198766	0.0827262		0.0877133	0.572268		-0.167709	0.178951
ENSG00000112039	FANCE	protein_coding	2.18456	1.55513	-0.778221	1.38981e-07	DOWN	-0.428981	0.000312224	DOWN	-0.375188	0.0448193		-0.337121	0.179314
ENSG00000237190	CDKN2AIPNL	protein_coding	30.4173	24.6474	-0.0626963	0.534339		0.0639365	0.384983		-0.148727	0.124336		-0.20468	0.179458
ENSG00000055917	PUM2	protein_coding	6.012	6.29474	0.111701	0.187144		0.0300236	0.804702		-0.0667231	0.578252		-0.130135	0.179823
ENSG00000152455	SUV39H2	protein_coding	1.52001	1.77222	-0.0279763	0.917792		-0.221427	0.154162		-0.290006	0.0380371		-0.228836	0.180617
ENSG00000070814	TCOF1	protein_coding	3.53814	4.39555	-0.0517979	0.703786		0.11596	0.184888		-0.109144	0.370011		0.172201	0.180742
ENSG00000120370	GORAB	protein_coding	0.712114	1.21952	0.186565	0.487588		-0.175061	0.502335		-0.166446	0.541773		0.227842	0.180779
ENSG00000165457	FOLR2	protein_coding	1.46006	3.46142	-0.267343	0.368393		0.303913	0.269446		-0.210281	0.464726		0.652835	0.180779
ENSG00000167874	TMEM88	protein_coding	12.0505	13.1883	-0.197471	0.189223		0.00898743	0.958821		0.168526	0.48121		-0.23436	0.180785
ENSG00000140259	MFAP1	protein_coding	7.77764	7.93775	0.175527	0.0335293		-0.0466436	0.592269		-0.041306	0.74986		-0.141487	0.18101
ENSG00000100216	TOMM22	protein_coding	29.096	32.6135	-0.21681	0.0588157		-0.336455	1.93382e-06	DOWN	-0.175944	0.0177532		-0.122192	0.181017
ENSG00000001084	GCLC	protein_coding	3.99343	4.40627	0.358121	0.00186843	UP	0.0429378	0.700154		0.149244	0.142003		0.16718	0.181032
ENSG00000153015	CWC27	protein_coding	7.38285	8.34062	0.0562233	0.686098		-0.227938	0.000616202		-0.0603283	0.718002		-0.169014	0.181137
ENSG00000010818	HIVEP2	protein_coding	4.32235	3.32919	0.0667027	0.558643		0.029135	0.846361		-0.0242306	0.926793		-0.185516	0.18133
ENSG00000198336	MYL4	protein_coding	0.468831	1.76613	0.0664422	0.952946		-0.481457	0.626959		0.388479	0.503847		1.19526	0.181461
ENSG00000141040	ZNF287	protein_coding	2.43351	3.22889	0.29479	0.12573		0.278763	0.0247779		0.339284	0.0264565		0.235265	0.181964
ENSG00000160796	NBEAL2	protein_coding	1.98626	2.3248	0.286483	0.0951529		0.260295	0.0535383		0.145722	0.436525		0.234566	0.181964
ENSG00000172216	CEBPB	protein_coding	59.4381	43.5312	0.0717191	0.55895		0.194986	0.0179332		-0.308136	0.0206949		-0.230293	0.182062
ENSG00000050405	LIMA1	protein_coding	4.98416	6.90569	0.343249	0.0477446		0.0288768	0.864815		0.137142	0.347652		0.208275	0.182386
ENSG00000133731	IMPA1	protein_coding	5.41296	6.74593	-0.0668068	0.5312		-0.396357	2.86293e-05	DOWN	-0.0372326	0.809658		-0.174441	0.182816
ENSG00000170088	TMEM192	protein_coding	3.96752	4.50823	-0.17924	0.299338		-0.31856	0.00871206		0.0485354	0.831129		-0.263269	0.182894
ENSG00000100575	TIMM9	protein_coding	26.5248	26.2734	-0.129211	0.164679		-0.152764	0.0700522		-0.104051	0.457867		-0.148389	0.183196
ENSG00000168476	REEP4	protein_coding	0.832151	1.18671	0.262631	0.354893		0.0507419	0.867983		0.210253	0.503028		0.386655	0.183206
ENSG00000196091	MYBPC1	protein_coding	2583.5	2063.03	0.0478109	0.755727		0.0447263	0.763812		-0.0487605	0.820095		-0.293034	0.183283
ENSG00000105127	AKAP8	protein_coding	4.34652	4.30588	0.0919987	0.471654		0.149682	0.113684		0.202463	0.03528		0.154889	0.183301
ENSG00000163428	LRRC58	protein_coding	1.82248	1.76688	0.0659863	0.592983		0.144293	0.130088		0.113847	0.402799		0.164692	0.183695
ENSG00000159593	NAE1	protein_coding	12.149	15.6735	0.106047	0.282713		0.0241194	0.861262		0.014184	0.930094		0.138377	0.183791
ENSG00000197008	ZNF138	protein_coding	1.50129	1.54931	0.263145	0.0780845		0.150225	0.300512		-0.00910659	0.975204		0.177486	0.18391
ENSG00000165732	DDX21	protein_coding	5.59199	6.46514	-0.0367242	0.79508		-0.02763	0.781616		-0.0721284	0.590912		0.163243	0.183961
ENSG00000086062	B4GALT1	protein_coding	5.31171	6.10489	-0.0132537	0.937192		0.186325	0.050205		0.0595652	0.590912		0.146497	0.184063
ENSG00000005175	RPAP3	protein_coding	9.25793	9.44603	0.203479	0.0198195		0.101024	0.236407		0.0486417	0.734627		0.126739	0.184088
ENSG00000100211	CBY1	protein_coding	10.3694	11.2457	-0.0609667	0.643031		-0.252294	0.0030158		-0.145014	0.20005		-0.148633	0.184167
ENSG00000141580	WDR45B	protein_coding	11.5978	14.4399	-0.0460148	0.661683		0.0661999	0.429184		-0.08887	0.314451		0.134941	0.184167
ENSG00000009844	VTA1	protein_coding	23.3152	24.8898	0.141113	0.108591		-0.00869092	0.933739		0.0166237	0.90687		0.153207	0.184306
ENSG00000179085	DPM3	protein_coding	41.7464	39.6751	-0.162497	0.113056		-0.0197112	0.895967		0.00239058	0.991189		-0.259054	0.184401
ENSG00000063587	ZNF275	protein_coding	1.12619	1.14354	-0.0606927	0.699532		-0.0630171	0.69846		0.160246	0.391295		-0.241178	0.184764
ENSG00000168175	MAPK1IP1L	protein_coding	6.41795	7.59234	-0.00492375	0.967667		-0.122669	0.0998542		-0.184066	0.0616182		0.140141	0.184764
ENSG00000178607	ERN1	protein_coding	1.45623	1.75494	0.266781	0.0957215		0.233746	0.0686445		0.203276	0.151732		0.218921	0.184772
ENSG00000078808	SDF4	protein_coding	25.0287	26.3445	-0.165859	0.011249		-0.193734	0.000964074		-0.141605	0.0832824		-0.114776	0.185013
ENSG00000205572	SERF1B	protein_coding	4.3824	6.50754	-0.115932	0.833052		-0.342974	0.429023		0.243127	0.622473		0.549418	0.185013
ENSG00000185760	KCNQ5	protein_coding	3.6817	2.01402	0.583874	8.04104e-05	UP	1.35269	6.21042e-09	UP	0.41829	0.000435855	UP	0.551328	0.185136
ENSG00000197893	NRAP	protein_coding	812.435	722.038	-0.324663	0.00545757	DOWN	-0.0966721	0.560745		-0.39075	0.00139818	DOWN	0.271273	0.185136
ENSG00000123600	METTL8	protein_coding	2.28769	2.85843	-0.357065	0.0121054		-0.411801	0.000774301	DOWN	-0.0556477	0.776098		-0.157696	0.185171
ENSG00000136156	ITM2B	protein_coding	172.343	166.935	0.196241	0.0147286		0.21326	0.000953126		0.247505	0.00120418		0.116615	0.185171
ENSG00000198039	ZNF273	protein_coding	2.1037	0.981672	0.424151	0.076499		0.0163753	0.966576		0.0447865	0.910429		0.444281	0.185171
ENSG00000189114	BLOC1S3	protein_coding	1.14005	1.69361	0.0470131	0.835821		-0.0426862	0.855782		0.0168561	0.953257		0.184346	0.185217
ENSG00000134042	MRO	protein_coding	1.29077	2.04335	0.0715807	0.803623		-0.452204	0.0202184		-0.0661194	0.867237		-0.288813	0.185518
ENSG00000163093	BBS5	protein_coding	2.41854	2.60994	-0.149046	0.451936		-0.34613	0.00368235	DOWN	-0.119198	0.532145		-0.217181	0.185631
ENSG00000042445	RETSAT	protein_coding	11.4067	17.0209	0.0296388	0.960378		-0.260931	0.404099		-0.133663	0.527849		-0.20387	0.185687
ENSG00000149269	PAK1	protein_coding	33.3524	27.798	0.413225	0.00242728	UP	0.943939	8.26369e-25	UP	0.202813	0.209178		0.268351	0.186086
ENSG00000133983	COX16	protein_coding	74.3823	88.7557	0.00142348	0.995889		-0.142561	0.425748		-0.186712	0.32738		-0.233287	0.186393
ENSG00000143379	SETDB1	protein_coding	3.65765	4.13413	0.230467	0.012127		0.18507	0.0310093		0.0430225	0.766303		0.161339	0.186393
ENSG00000155111	CDK19	protein_coding	1.15961	1.11778	0.0605887	0.768854		0.178379	0.164217		0.242131	0.0549624		0.188509	0.186393
ENSG00000047621	C12orf4	protein_coding	5.23566	5.39789	0.0780216	0.515892		0.0432774	0.686184		0.0430519	0.763209		0.152598	0.186525
ENSG00000162817	C1orf115	protein_coding	3.40309	4.0324	0.0829953	0.749176		0.213179	0.0954448		0.0152426	0.959221		-0.183656	0.186633
ENSG00000184185	KCNJ12	protein_coding	17.1868	9.64245	-0.173876	0.262427		0.354841	0.148371		-0.405536	0.00582584	DOWN	-0.564699	0.186633
ENSG00000070761	CFAP20	protein_coding	5.77141	7.40829	-0.0330051	0.839472		-0.147306	0.162504		-0.0519627	0.812735		-0.162754	0.186639
ENSG00000182533	CAV3	protein_coding	59.2066	37.4052	-0.108063	0.228401		0.0972092	0.420071		-0.212721	0.0714385		-0.243529	0.186639
ENSG00000135929	CYP27A1	protein_coding	14.7161	11.7725	-0.074343	0.498529		0.0671572	0.569764		-0.147067	0.0781884		-0.229991	0.186772
ENSG00000175764	TTLL11	protein_coding	5.74727	5.21721	-0.398305	0.000840399	DOWN	-0.0833828	0.649597		-0.394467	0.00036932	DOWN	0.238546	0.186826
ENSG00000179772	FOXS1	protein_coding	0.556012	1.03013	-0.305389	0.539646		-0.315484	0.44395		0.289819	0.524336		-0.567423	0.18708
ENSG00000186416	NKRF	protein_coding	1.29837	1.45462	0.128881	0.380004		-0.0290717	0.867047		-0.119727	0.433597		-0.191017	0.18708
ENSG00000174109	C16orf91	protein_coding	5.94423	6.87538	-0.106455	0.378018		-0.246355	0.00508517		-0.0748012	0.69393		-0.197226	0.187089
ENSG00000115226	FNDC4	protein_coding	0.490627	1.42531	-0.368273	0.372218		-0.397843	0.147483		0.219439	0.580278		0.587484	0.187289
ENSG00000163110	PDLIM5	protein_coding	395.066	357.022	-0.308468	0.0206335		-0.64867	3.07779e-17	DOWN	-0.257717	0.0680524		-0.231431	0.187292
ENSG00000116701	NCF2	protein_coding	0.918367	1.4021	0.0950542	0.805573		-0.0813191	0.77411		0.723943	0.0026015		0.571921	0.187697
ENSG00000143751	SDE2	protein_coding	1.60396	1.76894	0.181214	0.109993		0.264783	0.00180368		0.161297	0.322254		0.158571	0.187771
ENSG00000074842	MYDGF	protein_coding	8.7398	12.4068	-0.106326	0.392277		-0.12578	0.319413		-0.097605	0.534844		0.25888	0.187802
ENSG00000158623	COPG2	protein_coding	5.15839	5.13071	0.0982005	0.243726		0.127517	0.173082		0.0215326	0.887768		0.180199	0.187802
ENSG00000105767	CADM4	protein_coding	1.95653	1.88961	0.0813321	0.670846		0.389312	0.00324455	UP	0.174825	0.295516		0.246183	0.187933
ENSG00000205090	TMEM240	protein_coding	1.23557	1.03571	0.17527	0.597754		0.217857	0.408288		0.0794008	0.862939		-0.387677	0.187933
ENSG00000077380	DYNC1I2	protein_coding	17.0637	21.6269	0.0189773	0.866355		-0.0188711	0.837365		-0.0379201	0.764946		0.0985262	0.187952
ENSG00000081014	AP4E1	protein_coding	1.48922	1.69359	-0.0819751	0.558799		-0.0473108	0.761554		0.0482858	0.787318		0.153624	0.187997
ENSG00000106692	FKTN	protein_coding	1.37342	1.2926	0.0571792	0.748083		-0.0435203	0.797431		-0.119067	0.426775		-0.161389	0.188019
ENSG00000130052	STARD8	protein_coding	1.97106	2.59547	-0.237924	0.0208465		0.00380689	0.987391		-0.0115053	0.960664		0.198863	0.18825
ENSG00000214413	BBIP1	protein_coding	7.04883	8.97569	0.277898	0.0612174		-0.089925	0.470181		0.193329	0.190243		0.179874	0.18825
ENSG00000198363	ASPH	protein_coding	106.988	82.7994	0.287873	0.00192736		0.280495	2.88115e-06		0.0934144	0.455237		0.166697	0.188308
ENSG00000184178	SCFD2	protein_coding	1.84188	2.0647	-0.0125104	0.951145		-0.175619	0.177229		-0.0627866	0.726738		0.187251	0.188402
ENSG00000141425	RPRD1A	protein_coding	14.7223	13.9078	-0.0457987	0.679664		-0.0469726	0.699883		-0.133862	0.129129		-0.137675	0.188649
ENSG00000155465	SLC7A7	protein_coding	0.87324	1.14055	-0.282531	0.415781		-0.401072	0.0259621		-0.349462	0.247249		0.539237	0.188838
ENSG00000139116	KIF21A	protein_coding	2.07519	3.41693	0.118709	0.592996		-0.20357	0.0700835		-0.0436279	0.839736		0.220544	0.188947
ENSG00000134897	BIVM	protein_coding	6.92427	8.35591	0.141269	0.293374		0.203122	0.01286		-0.0664593	0.614582		0.180331	0.18898
ENSG00000128228	SDF2L1	protein_coding	3.30402	4.59514	-0.0658099	0.797446		-0.0959704	0.652797		0.0613634	0.829324		0.271705	0.189193
ENSG00000204463	BAG6	protein_coding	23.4685	16.2643	-0.0686858	0.543787		-0.172835	0.0535437		0.00176192	0.992049		-0.16511	0.189199
ENSG00000034510	TMSB10	protein_coding	170.277	257.551	-0.00649247	0.972764		0.197174	0.105445		0.0870917	0.745761		0.26494	0.189262
ENSG00000158863	FAM160B2	protein_coding	6.79853	8.79131	-0.11282	0.267506		0.0469773	0.684679		-0.045922	0.721855		0.153065	0.189288
ENSG00000226124	FTCDNL1	protein_coding	6.31177	6.8816	-0.326351	0.00398673	DOWN	-0.596275	7.82642e-13	DOWN	-0.245136	0.0391309		-0.196707	0.18942
ENSG00000198624	CCDC69	protein_coding	114.984	76.3845	-0.0300105	0.888859		0.338466	0.00512071	UP	-0.395499	5.03954e-05	DOWN	-0.204333	0.189813
ENSG00000138794	CASP6	protein_coding	2.36645	2.55335	0.197025	0.324237		0.18859	0.284639		0.0368197	0.905546		0.217067	0.18997
ENSG00000176058	TPRN	protein_coding	1.84189	1.76868	-0.225026	0.173411		-0.2078	0.0465538		-0.0787766	0.678813		-0.191688	0.190011
ENSG00000074657	ZNF532	protein_coding	14.7158	17.6173	-0.0345497	0.738584		0.102024	0.351956		-0.0865831	0.601657		0.177406	0.19015
ENSG00000131269	ABCB7	protein_coding	13.1985	11.1294	0.0181217	0.883587		-0.0412529	0.718774		0.10857	0.354382		-0.176077	0.190273
ENSG00000082641	NFE2L1	protein_coding	391.007	348.958	0.0723118	0.568036		0.113241	0.265631		0.0330594	0.875104		0.188404	0.190752
ENSG00000112234	FBXL4	protein_coding	3.4288	2.51912	0.433247	0.0343214		0.610514	5.12411e-08	UP	0.231501	0.146121		0.224611	0.190815
ENSG00000162747	FCGR3B	protein_coding	1.09627	0.512666	0.873904	0.229919		0.00681804	0.991798		1.0678	0.0375772		-0.653804	0.190891
ENSG00000156017	CARNMT1	protein_coding	1.79903	1.72885	0.121033	0.332945		-0.262273	0.00928466		-0.121471	0.536147		-0.212954	0.191084
ENSG00000100097	LGALS1	protein_coding	611.62	550.057	0.257834	0.0921213		0.488528	2.61855e-07	UP	0.295054	0.0112412		0.225697	0.19126
ENSG00000258461	AC012651.1	protein_coding	2.11571	2.12531	0.943084	0.0153713		0.323782	0.384393		0.0493184	0.943876		-0.457938	0.191442
ENSG00000135316	SYNCRIP	protein_coding	12.0113	13.387	0.114539	0.197687		0.165042	0.00176409		-0.0176904	0.915018		0.118109	0.191458
ENSG00000186106	ANKRD46	protein_coding	26.1116	20.6135	0.121284	0.192795		0.162461	0.031764		0.0542835	0.775059		-0.263653	0.191458
ENSG00000157191	NECAP2	protein_coding	3.20066	4.36403	0.0476868	0.83347		0.214337	0.0380384		0.034928	0.88558		0.223778	0.191635
ENSG00000108479	GALK1	protein_coding	3.68749	4.25121	-0.255434	0.0621013		0.0315932	0.875126		0.0709737	0.71106		0.222693	0.191665
ENSG00000171492	LRRC8D	protein_coding	1.27657	1.44436	-0.00691194	0.979456		0.152985	0.321862		0.122621	0.554968		0.226791	0.192064
ENSG00000168961	LGALS9	protein_coding	2.17516	3.73894	-0.0387406	0.888859		0.16275	0.352411		-0.00629534	0.988216		0.417477	0.192162
ENSG00000198517	MAFK	protein_coding	8.4065	9.77007	0.0398614	0.847206		-0.0729123	0.625749		-0.119619	0.551523		0.185967	0.192228
ENSG00000139405	RITA1	protein_coding	15.8023	14.7352	-0.181785	0.108524		-0.227849	0.0388005		-0.344863	3.106e-06	DOWN	-0.149533	0.192291
ENSG00000240771	ARHGEF25	protein_coding	2.45361	3.48776	-0.107651	0.765167		-0.125171	0.542009		-0.00287604	0.993944		-0.237077	0.192426
ENSG00000010017	RANBP9	protein_coding	21.9205	21.1614	0.0954749	0.381827		0.201337	0.00324455		0.162985	0.0500303		0.176246	0.192658
ENSG00000107815	TWNK	protein_coding	2.83884	2.89104	-0.199537	0.107306		-0.199176	0.0439901		-0.185241	0.216729		-0.198427	0.192695
ENSG00000179335	CLK3	protein_coding	15.3538	14.9042	0.0520019	0.597875		-0.0921044	0.349594		0.0706887	0.473501		-0.193345	0.193005
ENSG00000143387	CTSK	protein_coding	3.5987	5.43461	0.338481	0.094568		0.342358	0.00454135	UP	0.504319	0.000415665	UP	0.315215	0.193283
ENSG00000213762	ZNF134	protein_coding	2.32145	2.16732	0.067768	0.668598		0.00526034	0.969106		0.163675	0.269045		-0.173223	0.193328
ENSG00000124279	FASTKD3	protein_coding	2.49429	3.20246	0.142441	0.331869		-0.204816	0.169396		-0.0425991	0.83197		-0.172647	0.193358
ENSG00000261221	ZNF865	protein_coding	9.3383	7.84226	-0.115471	0.198949		0.0683091	0.548469		0.11292	0.349358		-0.20861	0.193405
ENSG00000139269	INHBE	protein_coding	0.459093	1.22957	0.0758494	0.887546		-0.100326	0.714913		-0.266306	0.590894		0.397206	0.193521
ENSG00000095139	ARCN1	protein_coding	11.0457	12.8826	0.0562366	0.618745		-0.0217051	0.855782		-0.056063	0.6525		-0.131239	0.193608
ENSG00000064666	CNN2	protein_coding	1.54655	1.90127	-0.109879	0.795355		-0.516809	0.0236966		-0.228873	0.250997		-0.356438	0.193662
ENSG00000185803	SLC52A2	protein_coding	0.734707	1.05206	-0.0781203	0.70933		0.106282	0.498147		-0.0602024	0.855793		0.228055	0.19369
ENSG00000104497	SNX16	protein_coding	2.0529	1.88042	0.219516	0.237704		-0.0336028	0.878079		-0.132281	0.417845		-0.18697	0.193796
ENSG00000166181	API5	protein_coding	13.3198	14.0257	0.149405	0.0384545		0.0958816	0.294246		0.0765112	0.359836		0.107902	0.193796
ENSG00000169926	KLF13	protein_coding	15.0079	15.4255	0.172999	0.140886		0.304219	0.00125108		0.278763	0.0394213		-0.168161	0.193862
ENSG00000179636	TPPP2	protein_coding	1.6674	1.52285	-0.265478	0.36627		-0.316586	0.287771		-0.0372706	0.952042		-0.465428	0.193971
ENSG00000128567	PODXL	protein_coding	4.62182	7.2067	0.079638	0.608864		0.0861275	0.548525		0.102263	0.659051		-0.231598	0.194086
ENSG00000139112	GABARAPL1	protein_coding	42.7496	56.0091	0.0884425	0.563256		0.0390922	0.809266		-0.0986181	0.587373		0.230301	0.194086
ENSG00000184588	PDE4B	protein_coding	5.60234	6.1259	-0.393541	0.0835999		-0.842398	5.94259e-08	DOWN	-0.573599	0.002026	DOWN	-0.288659	0.194133
ENSG00000099804	CDC34	protein_coding	65.534	67.5017	-0.103649	0.189736		-0.0295831	0.74545		0.0453846	0.711669		-0.172461	0.194164
ENSG00000133131	MORC4	protein_coding	6.2198	5.28556	0.0681635	0.631181		0.303649	0.00494395		0.0469156	0.84909		0.189643	0.194363
ENSG00000196083	IL1RAP	protein_coding	0.758445	1.1949	0.120877	0.78632		0.111724	0.742516		0.144726	0.696288		0.345169	0.194738
ENSG00000148180	GSN	protein_coding	91.108	124.48	0.0754007	0.771434		-0.123421	0.402597		0.258056	0.0287678		-0.210915	0.194936
ENSG00000134285	FKBP11	protein_coding	0.540108	1.16532	0.27638	0.527372		0.255825	0.501398		-0.140243	0.772889		0.441621	0.19504
ENSG00000137955	RABGGTB	protein_coding	29.1742	40.5588	-0.0171454	0.923808		-0.207122	0.0028155		-0.0336662	0.825718		0.197158	0.195136
ENSG00000112245	PTP4A1	protein_coding	73.379	72.0828	-0.566307	NA		-1.81792	0.0331631		-0.703053	NA		-0.897845	0.195403
ENSG00000151623	NR3C2	protein_coding	2.61171	2.6116	0.219295	0.0624088		0.22061	0.0167955		-0.0134764	0.948383		-0.291811	0.195609
ENSG00000085063	CD59	protein_coding	247.318	250.452	0.0409267	0.652257		-0.129469	0.0984096		-0.102168	0.245239		-0.138119	0.195742
ENSG00000033800	PIAS1	protein_coding	4.81478	4.19082	0.273433	0.00196955		0.22323	0.0114891		0.100223	0.307602		0.152163	0.195807
ENSG00000183401	CCDC159	protein_coding	2.87505	3.31463	0.0759151	0.844924		0.0485349	0.854403		0.436921	0.0339866		0.299579	0.195911
ENSG00000134851	TMEM165	protein_coding	5.40851	7.76268	-0.156295	0.12822		-0.108916	0.319285		0.041416	0.838392		0.215668	0.196145
ENSG00000143801	PSEN2	protein_coding	18.1701	13.5258	-0.171599	0.0111799		-0.0132673	0.929788		0.000902828	0.996343		-0.203343	0.1963
ENSG00000146872	TLK2	protein_coding	7.14523	7.17914	0.195942	0.0413487		0.205472	0.00977801		0.130596	0.22583		0.147727	0.1963
ENSG00000135363	LMO2	protein_coding	18.9912	18.7559	0.297885	0.0444114		0.222292	0.0099674		0.0894773	0.600313		0.146998	0.196304
ENSG00000099785	MARCHF2	protein_coding	41.6348	40.8592	-0.15281	0.00905454		-0.050241	0.6306		-0.0670091	0.583162		-0.154238	0.196562
ENSG00000120217	CD274	protein_coding	1.2102	0.752347	-0.415833	0.0509121		-0.447136	0.00111281		0.0735874	0.818369		-0.340363	0.196977
ENSG00000165655	ZNF503	protein_coding	0.74863	1.1987	0.0382051	0.905099		0.285721	0.111751		-0.0587606	0.868377		-0.269201	0.197022
ENSG00000108582	CPD	protein_coding	2.425	2.88338	0.110119	0.252225		0.140133	0.195035		0.175582	0.0795004		0.148019	0.19707
ENSG00000184857	TMEM186	protein_coding	5.24788	5.73268	-0.052424	0.747121		-0.0947964	0.377317		-0.0125934	0.948385		-0.182312	0.19738
ENSG00000122406	RPL5	protein_coding	520.985	490.523	-0.112408	0.370551		-0.00130133	0.992897		-0.26093	0.000581638		-0.137811	0.197452
ENSG00000182372	CLN8	protein_coding	0.49986	1.05573	-0.15458	0.15796		-0.169955	0.115215		0.00511186	0.979773		-0.123921	0.197452
ENSG00000113360	DROSHA	protein_coding	14.2487	14.9024	0.000666654	0.997365		-0.153026	0.128423		-0.0559284	0.649742		-0.155375	0.197615
ENSG00000008282	SYPL1	protein_coding	72.6328	60.0686	0.170928	0.0429098		0.23019	0.000203562		0.100623	0.352325		0.147004	0.197662
ENSG00000138430	OLA1	protein_coding	66.085	65.3096	0.0565367	0.608515		0.0820077	0.143		0.176638	0.0273883		0.143644	0.197788
ENSG00000177084	POLE	protein_coding	1.80515	2.1528	0.361085	0.00802193	UP	0.271433	0.0901508		0.100607	0.63887		-0.212252	0.197788
ENSG00000176046	NUPR1	protein_coding	13.9719	17.5774	0.0471453	0.830995		0.360866	0.00090487	UP	-0.391634	0.0130191		0.208436	0.197826
ENSG00000247596	TWF2	protein_coding	88.3107	149.507	-0.524004	2.90559e-05	DOWN	-0.864763	1.46069e-14	DOWN	-0.317377	0.00669128		0.278424	0.197842
ENSG00000111540	RAB5B	protein_coding	32.6739	30.881	-0.000601325	0.997055		-0.0727844	0.35858		-0.132493	0.0874876		-0.142572	0.198044
ENSG00000156273	BACH1	protein_coding	5.68546	3.83946	0.312209	0.0162523		0.428407	8.32663e-09	UP	0.0107631	0.974076		0.172557	0.198063
ENSG00000103274	NUBP1	protein_coding	20.8708	20.5242	-0.0312727	0.849484		-0.153507	0.0623092		-0.12207	0.189388		-0.134167	0.198356
ENSG00000100478	AP4S1	protein_coding	5.14078	5.11852	-0.0509735	0.780622		0.0847158	0.467693		-0.249351	0.0250555		0.198332	0.198459
ENSG00000136522	MRPL47	protein_coding	25.9285	31.6752	-0.224798	0.0557004		-0.564675	6.81712e-21	DOWN	-0.0972739	0.530544		-0.20383	0.19847
ENSG00000148840	PPRC1	protein_coding	2.47926	2.90967	0.159602	0.228087		0.172076	0.0947549		-0.0853857	0.657399		-0.175052	0.19847
ENSG00000156453	PCDH1	protein_coding	2.19293	2.85635	0.150076	0.450051		0.186024	0.176459		0.0911354	0.721332		-0.200213	0.19847
ENSG00000106066	CPVL	protein_coding	4.3983	5.24771	-0.280876	0.0186205		-0.13668	0.387358		-0.214401	0.291091		0.348612	0.198538
ENSG00000113441	LNPEP	protein_coding	3.3683	3.49814	-0.113483	0.472147		-0.0139967	0.916226		0.116799	0.354894		0.119944	0.198538
ENSG00000171302	CANT1	protein_coding	5.2632	5.42506	-0.146891	0.0879444		0.00518262	0.971935		-0.0204658	0.906778		0.116533	0.198821
ENSG00000109066	TMEM104	protein_coding	1.15517	1.23625	-0.113122	0.492365		-0.197151	0.109788		-0.0136481	0.962973		-0.137177	0.198942
ENSG00000127445	PIN1	protein_coding	43.1052	42.0795	-0.0957743	0.27283		-0.038319	0.686711		-0.186885	0.0137481		-0.123925	0.199049
ENSG00000003393	ALS2	protein_coding	4.7747	4.16403	0.178151	0.0246644		0.0780866	0.491203		0.14314	0.300959		0.143427	0.199049
ENSG00000125388	GRK4	protein_coding	2.05053	2.17316	-0.379507	0.00541353	DOWN	-0.442604	6.2966e-05	DOWN	-0.356338	0.00425213	DOWN	-0.231365	0.199049
ENSG00000106624	AEBP1	protein_coding	1.17057	2.30042	-0.291116	0.264175		-0.274574	0.090463		0.172673	0.590066		-0.394747	0.199099
ENSG00000183688	RFLNB	protein_coding	2.03761	2.21919	-0.468156	1.24704e-06	DOWN	-0.117681	0.591795		-0.44236	0.00295331	DOWN	-0.176511	0.199099
ENSG00000241343	RPL36A	protein_coding	355.988	347.381	0.227184	0.504542		0.194106	0.559781		-0.118009	0.824826		0.440963	0.199099
ENSG00000157593	SLC35B2	protein_coding	9.59676	8.952	-0.119814	0.171984		-0.0565208	0.639868		-0.0996448	0.283536		-0.123791	0.199156
ENSG00000056097	ZFR	protein_coding	13.6203	14.0663	0.0210322	0.851816		0.0153794	0.913047		0.0049555	0.97964		0.129143	0.199236
ENSG00000138777	PPA2	protein_coding	52.754	58.6433	-0.163841	0.151674		-0.151395	0.0423667		-0.0875154	0.402509		-0.138876	0.199454
ENSG00000140280	LYSMD2	protein_coding	7.37636	7.11615	-0.0999601	0.675971		-0.173097	0.293755		0.142986	0.516231		0.312769	0.199454
ENSG00000142687	KIAA0319L	protein_coding	14.2701	14.293	-0.0925127	0.326826		-0.103386	0.259713		-0.12748	0.094905		-0.136443	0.199454
ENSG00000146918	NCAPG2	protein_coding	1.20694	1.18286	0.281914	0.0349847		0.247854	0.163503		0.148631	0.400384		0.263947	0.199454
ENSG00000113580	NR3C1	protein_coding	12.024	10.6844	0.0504786	0.639655		0.0761737	0.356041		-0.0695241	0.635924		-0.152076	0.199611
ENSG00000087111	PIGS	protein_coding	10.8754	11.2704	-0.0763124	0.364728		-0.0675766	0.480809		-0.0129323	0.929796		-0.120665	0.199686
ENSG00000101955	SRPX	protein_coding	0.834268	2.10263	-0.115996	0.816671		0.279585	0.342475		0.231577	0.418152		0.742862	0.199836
ENSG00000109107	ALDOC	protein_coding	0.955601	1.16559	0.113243	0.887255		-0.10763	0.800187		-0.0235253	0.960057		-0.311293	0.199891
ENSG00000112514	CUTA	protein_coding	58.4837	49.6272	-0.0636146	0.459475		-0.056853	0.557518		0.118924	0.347809		-0.215567	0.199952
ENSG00000116750	UCHL5	protein_coding	13.7212	13.0142	0.0754524	0.385321		-0.0707427	0.469401		0.028537	0.847977		-0.149922	0.199981
ENSG00000169019	COMMD8	protein_coding	3.06904	4.65319	0.0467609	0.827747		-0.242735	0.0314108		0.0451216	0.86297		0.26861	0.199981
ENSG00000173230	GOLGB1	protein_coding	2.82692	3.35959	0.22652	0.0594846		0.208544	0.032302		0.131769	0.279701		0.127342	0.200158
ENSG00000116679	IVNS1ABP	protein_coding	11.9358	11.7689	-0.165735	0.159105		-0.194369	0.0163822		-0.119513	0.264649		-0.183301	0.200664
ENSG00000140905	GCSH	protein_coding	43.2759	49.0998	-0.249602	0.429311		-0.401207	0.0378822		0.0480139	0.913641		-0.269315	0.200869
ENSG00000106823	ECM2	protein_coding	1.64422	2.60217	0.0813497	0.840281		-0.138977	0.470163		0.0452687	0.852882		-0.262037	0.200879
ENSG00000231500	RPS18	protein_coding	232.72	201.039	-0.0833054	0.49276		0.0699676	0.588435		-0.102523	0.488572		-0.19463	0.201155
ENSG00000159346	ADIPOR1	protein_coding	45.3292	43.369	-0.131895	0.21487		-0.0821689	0.366249		-0.142466	0.0804884		-0.154586	0.201162
ENSG00000146425	DYNLT1	protein_coding	41.1069	55.5863	-0.351167	0.00193213	DOWN	-0.234013	0.00137505		-0.258843	0.00138465		0.136504	0.201344
ENSG00000170271	FAXDC2	protein_coding	3.31574	3.65783	-0.0147294	0.957423		-0.0145102	0.914183		0.274451	0.0516631		-0.199865	0.201344
ENSG00000123095	BHLHE41	protein_coding	38.4518	28.9873	-0.159364	0.208794		-0.0593842	0.76548		0.0876799	0.576748		-0.161395	0.201403
ENSG00000205560	CPT1B	protein_coding	47.4781	63.1608	-0.368339	0.401544		-0.481751	0.136377		-0.374911	0.347809		-0.476684	0.201445
ENSG00000024048	UBR2	protein_coding	4.72768	4.68655	-0.0302167	0.819829		-0.195557	0.0285036		-0.0776712	0.566499		-0.123604	0.201505
ENSG00000166855	CLPX	protein_coding	14.1688	15.1398	0.105269	0.299096		-0.160367	0.0498685		0.0949629	0.269901		-0.142049	0.201505
ENSG00000172775	PSME3IP1	protein_coding	26.9411	26.3224	-0.0923361	0.195941		-0.207109	0.0037599		-0.105951	0.172004		-0.118555	0.201505
ENSG00000166734	GOLM2	protein_coding	5.79433	6.3995	0.118542	0.362369		0.0989979	0.325327		0.000522905	0.998377		0.146293	0.201697
ENSG00000147586	MRPS28	protein_coding	79.0427	94.1323	-0.0279271	0.898755		-0.44522	5.97256e-06	DOWN	-0.104522	0.540224		-0.200549	0.201725
ENSG00000234745	HLA-B	protein_coding	17.8971	28.4004	0.136969	0.128289		0.319124	3.68362e-08		0.162121	0.49657		0.177969	0.201749
ENSG00000100528	CNIH1	protein_coding	35.324	33.958	-0.0575189	0.689238		-0.155938	0.0231239		0.0619607	0.560379		-0.149682	0.201931
ENSG00000111652	COPS7A	protein_coding	35.9255	35.7046	-0.0370632	0.689383		-0.0891932	0.364757		-0.0213497	0.862067		-0.113196	0.201949
ENSG00000116604	MEF2D	protein_coding	53.4409	39.9509	0.0386727	0.706966		0.104836	0.257807		-0.00632926	0.970313		-0.168158	0.202191
ENSG00000163683	SMIM14	protein_coding	2.2942	2.641	0.072906	0.503587		0.101214	0.328186		0.134158	0.435363		0.161422	0.202476
ENSG00000105372	RPS19	protein_coding	610.898	513.11	-0.17718	0.107408		-0.0263887	0.870659		-0.22813	0.0247287		-0.200436	0.202481
ENSG00000114999	TTL	protein_coding	12.7425	15.8017	-0.275353	0.0088792		-0.187019	0.0271945		-0.0935163	0.475499		0.235082	0.202481
ENSG00000131115	ZNF227	protein_coding	1.6503	2.03212	0.33323	0.0295071		0.145492	0.301462		0.339351	0.00739499	UP	0.177079	0.202481
ENSG00000163374	YY1AP1	protein_coding	20.4914	20.237	-0.0714018	0.440771		-0.000701741	0.995985		-0.122384	0.199295		-0.158222	0.202481
ENSG00000122692	SMU1	protein_coding	3.47844	3.53562	0.150156	0.0231345		0.0120188	0.91476		-0.00995324	0.945586		-0.117933	0.2027
ENSG00000110066	KMT5B	protein_coding	5.80583	5.18315	0.32168	3.1552e-05		0.358363	1.69202e-07	UP	0.198798	0.0295034		0.169743	0.20271
ENSG00000164169	PRMT9	protein_coding	1.14412	1.29191	0.2583	0.0622826		0.0895655	0.595701		0.135492	0.483449		0.18431	0.202869
ENSG00000154727	GABPA	protein_coding	3.10217	3.23797	0.303582	0.0056123		0.203792	0.0406795		0.0909714	0.528097		0.150927	0.203207
ENSG00000119041	GTF3C3	protein_coding	8.5782	5.94013	0.0265189	0.830788		-0.215737	0.00864941		0.00370737	0.983589		-0.159627	0.203289
ENSG00000106772	PRUNE2	protein_coding	0.568001	3.26003	0.390003	0.339885		-0.815793	0.00650352	DOWN	0.819881	0.168982		0.808613	0.203584
ENSG00000139835	GRTP1	protein_coding	2.88121	2.4246	-0.133549	0.50673		-0.227611	0.18666		-0.102519	0.58776		-0.249163	0.203667
ENSG00000152332	UHMK1	protein_coding	4.56037	4.79306	0.0508585	0.663955		0.200139	0.0277649		-0.00206895	0.992049		0.125865	0.203667
ENSG00000137831	UACA	protein_coding	68.9691	77.4891	0.515911	6.36626e-05	UP	0.534701	1.11433e-12	UP	0.148921	0.455722		0.219089	0.203819
ENSG00000172349	IL16	protein_coding	1.08464	1.44718	0.107249	0.664327		0.0723041	0.706578		0.331968	0.0617471		0.267722	0.203932
ENSG00000124831	LRRFIP1	protein_coding	35.0983	37.3925	-0.113562	0.352517		-0.169358	0.0785523		-0.111659	0.452971		-0.130208	0.204224
ENSG00000167113	COQ4	protein_coding	11.6586	11.8989	-0.100123	0.284687		-0.140687	0.102375		-0.0693575	0.590325		-0.146068	0.204258
ENSG00000137413	TAF8	protein_coding	4.87381	5.66623	0.202292	0.0133726		0.147329	0.153962		0.137323	0.141111		0.167794	0.204493
ENSG00000115129	TP53I3	protein_coding	0.870503	1.63928	-0.447019	0.158223		-0.450582	0.0386506		0.131949	0.754664		0.407463	0.204527
ENSG00000127914	AKAP9	protein_coding	15.0931	13.0327	0.201241	0.0239427		0.145126	0.151322		0.119239	0.363836		-0.172711	0.205329
ENSG00000149357	LAMTOR1	protein_coding	52.7201	53.1544	-0.0928947	0.299636		-0.175951	0.0267846		-0.142908	0.145215		-0.134812	0.205329
ENSG00000048052	HDAC9	protein_coding	5.42114	5.66674	0.09544	0.567078		0.120481	0.498147		-0.0651554	0.80621		0.224527	0.205371
ENSG00000169398	PTK2	protein_coding	10.5731	12.3372	0.020372	0.83347		0.0325887	0.735		0.0319044	0.762488		-0.125079	0.205428
ENSG00000116497	S100PBP	protein_coding	2.7213	2.56965	0.284971	0.0438789		-0.0306206	0.883523		0.252268	0.0460709		0.183206	0.205494
ENSG00000177200	CHD9	protein_coding	3.91421	5.19569	0.208582	0.00695842		0.019465	0.890073		0.224043	0.0229617		0.139327	0.205495
ENSG00000283787	PRR33	protein_coding	3.04578	2.12672	-0.611775	0.00119853	DOWN	-0.525202	0.0207295		0.104159	0.642261		-0.199947	0.206025
ENSG00000214530	STARD10	protein_coding	65.1581	58.7537	-0.154905	0.0671282		-0.0167987	0.914364		-0.143803	0.117178		-0.170375	0.206063
ENSG00000186827	TNFRSF4	protein_coding	1.14184	2.54199	0.738829	0.00110836	UP	1.17752	2.63209e-11	UP	0.380067	0.266266		0.310204	0.206182
ENSG00000121851	POLR3GL	protein_coding	29.1996	32.673	0.0318318	0.776163		0.189734	0.0141229		-0.155268	0.204676		0.154352	0.206528
ENSG00000174943	KCTD13	protein_coding	1.02671	1.21111	0.0192887	0.952702		0.24836	0.17612		0.0205085	0.948385		0.223269	0.206528
ENSG00000182149	IST1	protein_coding	37.2837	37.3391	-0.0103071	0.934102		-0.130147	0.141583		0.0102175	0.94453		-0.129458	0.206879
ENSG00000182117	NOP10	protein_coding	79.4492	88.6272	-0.105541	0.203942		-0.171988	0.061421		-0.109102	0.39514		-0.147132	0.206897
ENSG00000067082	KLF6	protein_coding	5.5466	9.25147	-0.0648905	0.653011		0.315149	0.00275207		-0.0983766	0.372709		0.181457	0.20695
ENSG00000197601	FAR1	protein_coding	3.48372	4.3274	0.144327	0.0879444		-0.0431522	0.766503		0.0477686	0.795807		0.152237	0.207039
ENSG00000255302	EID1	protein_coding	114.34	108.938	0.129576	0.143985		-0.0248577	0.812914		0.110775	0.26298		-0.148142	0.20715
ENSG00000187531	SIRT7	protein_coding	1.37187	1.98073	0.244231	0.148496		-0.0304033	0.892624		0.122894	0.627226		0.261289	0.207439
ENSG00000230989	HSBP1	protein_coding	48.2543	56.6951	-0.134691	0.0390416		-0.21905	0.00052727		-0.156429	0.0954181		-0.119774	0.207441
ENSG00000116981	NT5C1A	protein_coding	13.082	9.45827	-0.0986453	0.675971		-0.25719	0.118761		0.0579078	0.844383		-0.258658	0.207455
ENSG00000142669	SH3BGRL3	protein_coding	13.5111	23.2414	-0.245185	0.129757		-0.0850146	0.576099		0.168152	0.445988		0.495144	0.207456
ENSG00000185787	MORF4L1	protein_coding	275.276	276.619	0.0932268	0.133137		0.0684208	0.31848		-0.0110875	0.940142		0.0893535	0.207456
ENSG00000131788	PIAS3	protein_coding	2.81138	3.3197	0.0409893	0.805662		0.10702	0.384983		0.116088	0.409204		0.139819	0.207885
ENSG00000008382	MPND	protein_coding	11.9401	9.96589	0.000438087	0.998534		0.0778551	0.551971		-0.0342441	0.828261		-0.169205	0.207891
ENSG00000008405	CRY1	protein_coding	2.95953	2.49843	0.347363	0.101674		0.0988613	0.569572		-0.0293408	0.926477		-0.243588	0.207891
ENSG00000038427	VCAN	protein_coding	1.02756	1.78948	-0.274636	0.201853		-0.471581	0.00223532	DOWN	0.163394	0.285144		0.386478	0.207891
ENSG00000086848	ALG9	protein_coding	3.41143	3.86993	0.066619	0.740963		0.0618646	0.745907		0.0348476	0.887017		0.173199	0.207891
ENSG00000087269	NOP14	protein_coding	5.92467	6.68577	-0.0565185	0.685882		-0.0686788	0.577124		-0.0198363	0.908292		0.165311	0.207891
ENSG00000104691	UBXN8	protein_coding	2.23892	2.63525	0.0576907	0.82873		-0.163537	0.35981		0.0144366	0.962973		0.21434	0.207891
ENSG00000175265	GOLGA8A	protein_coding	1.38714	2.02854	0.405639	0.262185		0.158079	0.601848		0.186259	0.540708		0.34841	0.207891
ENSG00000074964	ARHGEF10L	protein_coding	18.1995	16.2903	-0.147373	0.123896		-0.154297	0.188919		-0.0383216	0.779167		-0.151806	0.20791
ENSG00000004799	PDK4	protein_coding	12.3272	38.4857	-0.451685	0.451199		-0.825777	0.265535		-1.11953	0.172398		0.667752	0.207977
ENSG00000155660	PDIA4	protein_coding	1.65293	2.45663	0.0878711	0.548545		0.101836	0.415716		-0.015268	0.956609		0.294595	0.208466
ENSG00000204104	TRAF3IP1	protein_coding	4.97412	4.05806	-0.0408929	0.758064		0.114509	0.38795		-0.10002	0.526389		0.16976	0.208466
ENSG00000254093	PINX1	protein_coding	3.57745	3.60864	0.0604176	0.819064		0.0715963	0.753743		-0.144152	0.498825		-0.219196	0.208466
ENSG00000131462	TUBG1	protein_coding	14.8323	16.692	-0.354286	0.00377941	DOWN	-0.127918	0.347623		0.0256553	0.91434		0.284688	0.208577
ENSG00000104880	ARHGEF18	protein_coding	1.70221	1.76885	0.016663	0.943442		0.0940098	0.597913		0.0629606	0.780283		0.184866	0.208722
ENSG00000169189	NSMCE1	protein_coding	27.5721	25.671	-0.00557479	0.967005		-0.0668206	0.528927		-0.0664286	0.645476		-0.156042	0.208736
ENSG00000179862	CITED4	protein_coding	23.9236	14.7023	-0.209809	0.159105		0.118789	0.385436		0.245097	0.138517		-0.31197	0.208761
ENSG00000168092	PAFAH1B2	protein_coding	4.36861	4.69498	-0.0198353	0.867035		-0.121239	0.176559		-0.121232	0.21318		-0.120941	0.208776
ENSG00000109063	MYH3	protein_coding	0.844785	2.66756	-0.486834	0.544416		-0.359601	0.445884		0.534105	0.285063		0.949443	0.208778
ENSG00000079277	MKNK1	protein_coding	9.52628	10.7197	-0.035167	0.773485		-0.0774104	0.480321		0.0434697	0.725775		0.118362	0.208964
ENSG00000101849	TBL1X	protein_coding	1.18393	1.31978	-0.0102453	0.951235		0.0172361	0.928738		-0.106214	0.416439		-0.188852	0.208989
ENSG00000183291	SELENOF	protein_coding	34.4961	38.7308	0.0430044	0.632188		-0.0136186	0.898769		0.00795965	0.959362		0.124135	0.209041
ENSG00000165525	NEMF	protein_coding	16.923	17.4376	0.248441	0.0233027		0.217846	0.00665099		0.0632182	0.71106		0.144805	0.209223
ENSG00000138347	MYPN	protein_coding	76.4544	78.659	0.0756939	0.619646		0.151885	0.00589117		-0.0395698	0.802831		0.170509	0.209283
ENSG00000090054	SPTLC1	protein_coding	4.60937	6.92871	0.17596	0.110796		0.13856	0.216464		0.158639	0.104967		0.140865	0.209743
ENSG00000146247	PHIP	protein_coding	2.44248	2.51116	0.267749	0.0110846		0.338525	0.00237804	UP	0.162303	0.166377		0.146879	0.209747
ENSG00000068697	LAPTM4A	protein_coding	81.37	79.6779	0.0369476	0.639673		-0.0845232	0.194778		0.00618031	0.967165		-0.119414	0.209988
ENSG00000197586	ENTPD6	protein_coding	10.461	11.754	-0.204654	0.00963088		-0.140599	0.0633185		-0.139227	0.0794554		-0.121029	0.210013
ENSG00000119599	DCAF4	protein_coding	2.07718	3.57357	-0.216005	0.0873212		-0.196869	0.102265		0.0618767	0.768985		0.184293	0.210474
ENSG00000078246	TULP3	protein_coding	1.90626	1.75875	0.457567	0.00521648	UP	0.541084	5.68966e-07	UP	0.314833	0.0516275		0.190287	0.210637
ENSG00000101331	CCM2L	protein_coding	1.71193	2.12344	0.219717	0.293574		0.229865	0.111751		0.233586	0.293461		-0.23397	0.210637
ENSG00000148655	LRMDA	protein_coding	6.54745	13.4156	0.215106	0.571266		-0.053525	0.855144		0.0468067	0.91434		-0.334973	0.210637
ENSG00000168214	RBPJ	protein_coding	5.70063	6.12043	0.12521	0.0680911		0.211833	0.00581137		0.0267879	0.871429		0.137037	0.210807
ENSG00000102572	STK24	protein_coding	12.5156	12.3177	-0.201719	0.00250333		-0.155755	0.0466146		-0.0322248	0.768349		-0.122208	0.210925
ENSG00000123094	RASSF8	protein_coding	4.63406	4.67221	-0.13807	0.285877		-0.196683	0.0775395		-0.0613533	0.746396		-0.131817	0.210925
ENSG00000103126	AXIN1	protein_coding	4.67657	4.69509	-0.220357	0.0977747		0.0359917	0.794981		-0.0830624	0.516615		0.135731	0.210945
ENSG00000112367	FIG4	protein_coding	3.64874	4.2261	0.137428	0.162866		0.0748818	0.586644		0.0947084	0.474767		0.12601	0.211467
ENSG00000144048	DUSP11	protein_coding	5.33749	5.13277	0.0933863	0.520706		0.014549	0.921672		-0.0870027	0.554442		-0.169958	0.211467
ENSG00000147124	ZNF41	protein_coding	3.92949	3.08761	-0.0519179	0.673048		-0.175398	0.0788252		-0.142177	0.318423		-0.184106	0.211591
ENSG00000103005	USB1	protein_coding	2.88986	4.58941	-0.33558	0.00393357	DOWN	-0.283919	0.00885997		-0.107079	0.554908		0.179465	0.211631
ENSG00000103187	COTL1	protein_coding	3.32954	5.86714	0.0396555	0.905139		-0.0453655	0.875126		0.162664	0.516615		0.523755	0.211742
ENSG00000008988	RPS20	protein_coding	1473.1	1413.19	-0.0548339	0.592292		0.0894358	0.456925		-0.0648397	0.679369		-0.182365	0.212209
ENSG00000152430	BOLL	protein_coding	2.07047	1.31263	0.148719	0.425001		0.602843	8.19675e-05	UP	-0.349137	0.0951945		-0.360462	0.212209
ENSG00000121361	KCNJ8	protein_coding	3.1185	4.94437	-0.194186	0.341363		0.188006	0.184627		0.0815054	0.744041		0.26008	0.212264
ENSG00000126003	PLAGL2	protein_coding	2.07111	1.4267	0.294362	0.0620935		0.425862	9.08083e-05	UP	0.194375	0.410573		-0.260785	0.21231
ENSG00000165879	FRAT1	protein_coding	1.50639	1.25707	-0.185034	0.25558		-0.204295	0.239498		-0.253122	0.119832		-0.206547	0.21231
ENSG00000133112	TPT1	protein_coding	15228.1	13698.1	0.118049	0.268928		0.137464	0.0687301		-0.0882453	0.528679		-0.174399	0.212601
ENSG00000148803	FUOM	protein_coding	1.28634	2.10102	-0.0585794	0.889243		-0.130257	0.680644		0.07953	0.860711		0.491166	0.212601
ENSG00000147697	GSDMC	protein_coding	1.99906	2.97174	0.41604	0.441132		0.370259	0.222435		-0.0757071	0.737197		0.39552	0.212665
ENSG00000182481	KPNA2	protein_coding	5.87528	8.95417	0.294823	0.0641636		0.0192454	0.931854		-0.0547495	0.77151		0.267961	0.212665
ENSG00000204713	TRIM27	protein_coding	1.59125	1.13753	-0.0590699	0.649343		-0.0372387	0.769921		-0.101757	0.524063		0.118258	0.212665
ENSG00000196505	GDAP2	protein_coding	0.774474	1.08943	0.256299	0.195484		0.0806334	0.711634		-0.12825	0.554442		0.205427	0.212953
ENSG00000063177	RPL18	protein_coding	625.995	556.095	-0.192504	0.183247		0.0555755	0.710567		-0.211562	0.0162736		-0.176376	0.213387
ENSG00000165392	WRN	protein_coding	0.825237	1.16327	0.237277	0.187218		0.190434	0.189934		0.10636	0.589786		0.195796	0.213387
ENSG00000197372	ZNF675	protein_coding	0.82235	1.34862	0.280969	0.433002		-0.121205	0.669548		0.414384	0.137282		0.336782	0.213859
ENSG00000242265	PEG10	protein_coding	2.02858	2.65322	0.166314	0.499381		0.272203	0.305846		0.782544	6.05383e-05	UP	0.457734	0.213887
ENSG00000196214	ZNF766	protein_coding	1.67196	2.18762	0.0470352	0.798599		0.0607621	0.73388		0.030286	0.882536		0.163979	0.213958
ENSG00000141084	RANBP10	protein_coding	3.48642	3.99095	-0.04726	0.736768		0.108095	0.201999		0.093558	0.509156		0.116908	0.21428
ENSG00000198841	KTI12	protein_coding	1.31252	1.61946	-0.0471854	0.890064		0.0177435	0.95217		-0.0223849	0.959116		0.27822	0.214317
ENSG00000014164	ZC3H3	protein_coding	3.26243	3.51339	-0.380851	0.000782024	DOWN	-0.172207	0.107306		-0.0855026	0.502541		0.208363	0.214408
ENSG00000088832	FKBP1A	protein_coding	45.2739	62.5307	-0.116674	0.178421		-0.113258	0.117946		-0.0647798	0.657645		0.209108	0.214408
ENSG00000111404	RERGL	protein_coding	1.13947	2.41935	-0.300098	0.783426		-0.521001	0.471413		0.392579	0.783219		-0.455003	0.214408
ENSG00000130935	NOL11	protein_coding	12.2986	12.5399	0.168629	0.0321294		-0.0324184	0.735068		-0.153444	0.0920161		-0.115518	0.214408
ENSG00000136710	CCDC115	protein_coding	6.02737	7.09971	-0.0286535	0.842116		0.0181165	0.904869		0.243067	0.0678946		0.165196	0.214408
ENSG00000164463	CREBRF	protein_coding	1.39062	1.43072	0.159895	0.211075		0.224967	0.0387302		0.255387	0.107677		0.170254	0.214408
ENSG00000215375	MYL5	protein_coding	5.80089	4.76258	0.284845	0.611382		0.388495	0.058487		0.457855	0.13661		0.486607	0.214408
ENSG00000128591	FLNC	protein_coding	149.134	189.299	-0.334449	0.0345882		-0.268364	0.01836		-0.210819	0.258133		0.316765	0.21446
ENSG00000145919	BOD1	protein_coding	77.2552	70.0273	-0.186893	0.0360372		-0.101557	0.129562		-0.28352	0.000690877		-0.134814	0.21448
ENSG00000148660	CAMK2G	protein_coding	34.4024	27.4307	0.108398	0.414181		0.146838	0.19295		-0.037401	0.821558		-0.174909	0.21448
ENSG00000170190	SLC16A5	protein_coding	2.32615	2.65502	-0.388107	0.0502894		-0.16067	0.512232		0.337807	0.139945		0.244712	0.214534
ENSG00000185559	DLK1	protein_coding	8.16409	7.19056	-0.441935	0.199911		0.0100111	0.960845		-0.171754	0.370756		0.365092	0.214886
ENSG00000185024	BRF1	protein_coding	6.84502	5.30908	-0.0769878	0.506949		0.0363672	0.797096		0.0327891	0.850092		-0.13258	0.215129
ENSG00000135503	ACVR1B	protein_coding	3.57758	2.98126	0.0805604	0.642505		0.207371	0.0609713		0.189092	0.0538522		0.183587	0.215182
ENSG00000170759	KIF5B	protein_coding	16.6796	19.3368	-0.0176582	0.873844		-0.0482944	0.59626		-0.0491341	0.74083		0.119787	0.215258
ENSG00000165688	PMPCA	protein_coding	26.1201	25.9835	0.0056724	0.964713		-0.136646	0.0682365		-0.0962972	0.208529		-0.123285	0.215329
ENSG00000136816	TOR1B	protein_coding	2.90258	3.38681	0.0631485	0.628661		-0.0371525	0.774761		0.0477895	0.767578		0.13373	0.215494
ENSG00000090520	DNAJB11	protein_coding	4.55151	5.5836	0.0189223	0.931144		0.0405563	0.812258		0.0915705	0.558492		0.214548	0.215708
ENSG00000141756	FKBP10	protein_coding	1.74231	2.68224	-0.305423	0.109779		0.0072806	0.969444		0.0844846	0.699785		0.344072	0.215841
ENSG00000172175	MALT1	protein_coding	3.22704	3.90773	0.283574	0.136046		0.188239	0.136265		-0.00794182	0.973011		-0.156653	0.216101
ENSG00000108592	FTSJ3	protein_coding	5.26807	6.05986	0.0662917	0.507262		0.116825	0.213224		-0.0473529	0.764138		0.110506	0.216144
ENSG00000144134	RABL2A	protein_coding	0.896685	1.53899	0.141002	0.782025		0.230472	0.536453		0.315168	0.447848		0.401473	0.216269
ENSG00000177098	SCN4B	protein_coding	8.80357	11.0456	0.0100172	0.971202		0.524617	0.00991468	UP	-0.0291106	0.936253		-0.224024	0.216293
ENSG00000144857	BOC	protein_coding	1.53692	2.16287	0.0184474	0.945869		0.0275343	0.890222		0.262967	0.0794554		0.2702	0.216346
ENSG00000127483	HP1BP3	protein_coding	24.3982	20.9412	0.106577	0.144056		-0.0176689	0.867144		-0.031521	0.850988		-0.145637	0.216718
ENSG00000257923	CUX1	protein_coding	14.8498	12.9492	0.0131615	0.930347		0.0614913	0.515608		0.191119	0.0298216		0.105464	0.21712
ENSG00000106443	PHF14	protein_coding	2.61988	3.84328	0.0900169	0.523552		0.145413	0.102052		0.0605971	0.692081		0.129647	0.21752
ENSG00000072501	SMC1A	protein_coding	2.58193	2.68874	0.192412	0.104412		0.151481	0.0860974		0.143967	0.30474		0.131843	0.217675
ENSG00000076053	RBM7	protein_coding	6.94426	6.50491	0.112095	0.415995		-0.167902	0.0610393		-0.277942	0.00781145		-0.132305	0.217675
ENSG00000091542	ALKBH5	protein_coding	58.2003	53.7173	-0.102718	0.210275		0.0594064	0.674352		-0.171167	0.128178		-0.163478	0.217675
ENSG00000133858	ZFC3H1	protein_coding	2.26621	3.52347	0.431043	0.0105025		0.12486	0.417477		0.246704	0.0897081		0.199059	0.217675
ENSG00000139437	TCHP	protein_coding	2.0116	2.54112	-0.0565052	0.825435		-0.10472	0.424701		0.135003	0.347652		0.146109	0.217675
ENSG00000165113	GKAP1	protein_coding	19.7934	17.291	-0.0808751	0.563346		-0.17379	0.0234317		-0.175268	0.113338		-0.164228	0.217675
ENSG00000171476	HOPX	protein_coding	6.26799	6.79544	0.30962	0.00986724		0.287061	0.00124648		0.118173	0.511993		0.158082	0.217675
ENSG00000188613	NANOS1	protein_coding	16.6878	6.01405	-0.28664	0.107036		0.188447	0.667683		-0.126787	0.624387		0.370901	0.217675
ENSG00000089486	CDIP1	protein_coding	6.52097	5.33213	-0.208232	0.0250489		-0.0870865	0.453012		-0.190826	0.026735		-0.151451	0.217887
ENSG00000116521	SCAMP3	protein_coding	20.4225	18.0108	-0.156843	0.0656205		-0.206226	0.0210266		-0.139773	0.0666915		-0.156387	0.217897
ENSG00000158747	NBL1	protein_coding	10.3941	13.3586	0.0308887	0.878994		0.232436	0.0138988		0.0452987	0.876729		-0.1782	0.218127
ENSG00000031698	SARS1	protein_coding	31.9315	35.6055	-0.139661	0.229914		-0.13792	0.116122		-0.137331	0.155346		-0.103958	0.218141
ENSG00000197312	DDI2	protein_coding	5.21973	4.75149	0.405504	0.000116882	UP	0.421348	1.51608e-06	UP	0.166587	0.335731		0.20177	0.218151
ENSG00000135953	MFSD9	protein_coding	0.987507	1.38747	-0.25587	0.11838		-0.666803	7.65295e-07		-0.220326	0.262425		-0.283472	0.218236
ENSG00000130413	STK33	protein_coding	2.10362	2.57262	-0.179194	0.334237		-0.407282	0.0126425		-0.250472	0.16298		-0.198682	0.218245
ENSG00000163536	SERPINI1	protein_coding	1.30145	1.79885	0.0311247	0.938856		-0.077454	0.797408		0.24595	0.43274		-0.277805	0.218615
ENSG00000107566	ERLIN1	protein_coding	2.04853	2.39769	0.0923858	0.523015		0.034402	0.820056		0.0122379	0.960664		-0.149994	0.218713
ENSG00000101417	PXMP4	protein_coding	3.14769	3.26925	-0.085905	0.605635		-0.0732324	0.601962		0.0417543	0.862136		-0.153447	0.219086
ENSG00000170085	SIMC1	protein_coding	2.37482	1.59943	-0.095723	0.524946		0.107693	0.465734		-0.0729931	0.679485		-0.270284	0.219169
ENSG00000136100	VPS36	protein_coding	7.23141	8.5491	0.134668	0.310979		-0.0818286	0.381924		0.0482966	0.617556		0.141447	0.219281
ENSG00000161671	EMC10	protein_coding	19.5129	21.0893	-0.101553	0.259617		-0.0583492	0.568611		0.0810827	0.56934		0.136442	0.219427
ENSG00000126777	KTN1	protein_coding	174.475	158.675	0.187099	0.0972411		0.0428646	0.71795		0.0709551	0.737197		0.132213	0.219434
ENSG00000115268	RPS15	protein_coding	798.367	665.271	-0.112693	0.346614		0.122103	0.319409		-0.110946	0.390128		-0.165266	0.219917
ENSG00000112249	ASCC3	protein_coding	2.32789	2.88682	-0.00964184	0.952424		-0.0950862	0.578714		0.0322511	0.857961		0.186195	0.220015
ENSG00000168530	MYL1	protein_coding	9750.41	6580.83	-0.0577216	0.757822		0.195077	0.130082		-0.0491952	0.821836		-0.288145	0.220015
ENSG00000107371	EXOSC3	protein_coding	4.78797	5.47525	0.110645	0.572186		0.0886979	0.620788		-0.123865	0.520258		0.199716	0.220059
ENSG00000181991	MRPS11	protein_coding	29.9517	34.5707	-0.116989	0.109748		-0.157115	0.0735105		-0.119084	0.173256		-0.127732	0.22011
ENSG00000132481	TRIM47	protein_coding	4.07237	5.89482	-0.122932	0.59232		-0.235138	0.107978		-0.209983	0.282196		-0.238024	0.220324
ENSG00000135775	COG2	protein_coding	6.95109	6.6911	-0.0800531	0.412882		-0.254089	0.00715886		-0.190427	0.0535862		-0.14916	0.220324
ENSG00000153879	CEBPG	protein_coding	11.6945	9.81979	-0.191742	0.174097		-0.153844	0.0914658		-0.102859	0.486618		-0.17679	0.220465
ENSG00000164466	SFXN1	protein_coding	4.93442	4.95235	-0.0889646	0.476243		-0.328509	0.00194404	DOWN	-0.222361	0.0630638		-0.190064	0.220481
ENSG00000124787	RPP40	protein_coding	2.34572	2.06242	0.0728022	0.772638		0.036761	0.89678		0.0934566	0.743594		0.263116	0.220557
ENSG00000181195	PENK	protein_coding	0.641257	3.33083	-0.66705	0.100595		-0.468945	0.16967		-0.101219	0.851671		0.989784	0.22082
ENSG00000196422	PPP1R26	protein_coding	1.80061	2.40145	-0.0102891	0.964888		-0.112344	0.423372		-0.156384	0.536734		-0.161475	0.22082
ENSG00000131469	RPL27	protein_coding	1255.67	1036.79	-0.0411095	0.732585		0.105078	0.395832		-0.0699757	0.672479		-0.176499	0.220896
ENSG00000166886	NAB2	protein_coding	2.11168	2.34341	0.109365	0.754602		-0.0522868	0.830085		-0.0358006	0.929796		-0.24505	0.221101
ENSG00000185271	KLHL33	protein_coding	11.0233	8.28664	0.31197	0.00233449		0.369929	0.0004694	UP	0.278257	0.00595629		-0.259149	0.221683
ENSG00000166913	YWHAB	protein_coding	27.7311	32.9209	-0.040772	0.686098		-0.0440787	0.582767		-0.072389	0.483372		0.124149	0.221818
ENSG00000086589	RBM22	protein_coding	10.8135	10.0718	0.115692	0.175579		0.0175185	0.903652		-0.0881591	0.3776		-0.114651	0.221978
ENSG00000078237	TIGAR	protein_coding	5.03648	5.256	-0.0582727	0.865864		-0.35149	0.0384646		0.0709135	0.815349		0.285444	0.222072
ENSG00000077238	IL4R	protein_coding	1.10789	1.52516	-0.192098	0.351844		-0.0404843	0.864358		-0.0120704	0.974999		-0.286312	0.222079
ENSG00000111802	TDP2	protein_coding	9.01358	10.2425	0.0608434	0.577656		-0.137771	0.109909		0.178265	0.0746231		0.154494	0.222079
ENSG00000170035	UBE2E3	protein_coding	82.0093	62.2994	0.111131	0.222927		0.407336	1.43401e-07	UP	-0.0209768	0.921987		0.147577	0.222445
ENSG00000085274	MYNN	protein_coding	5.67393	5.39087	0.143125	0.117306		0.0890091	0.399322		-0.0603777	0.667784		-0.168051	0.222492
ENSG00000164048	ZNF589	protein_coding	1.38148	2.43544	-0.11719	0.510079		-0.0687658	0.678434		-0.135924	0.362495		0.2206	0.222492
ENSG00000087842	PIR	protein_coding	2.70235	3.36149	0.291357	0.191228		0.179217	0.368261		0.124319	0.554968		0.20195	0.222502
ENSG00000115841	RMDN2	protein_coding	2.15437	1.80714	0.651723	8.67742e-05	UP	0.348745	0.0214363		0.310862	0.0705002		0.215561	0.222551
ENSG00000159461	AMFR	protein_coding	57.8194	55.1432	-0.223572	0.0153713		-0.0128755	0.916189		-0.131731	0.224903		0.144705	0.222551
ENSG00000136518	ACTL6A	protein_coding	6.94362	6.68708	0.173573	0.117449		-0.0408868	0.775852		-0.145827	0.2571		-0.123606	0.222627
ENSG00000150764	DIXDC1	protein_coding	5.87213	4.02796	0.297949	0.0464778		0.476465	9.72715e-06	UP	-0.0895176	0.707094		-0.313792	0.222657
ENSG00000108219	TSPAN14	protein_coding	6.33892	7.79834	0.0434144	0.734151		0.244959	0.00212651		0.201694	0.215977		0.155035	0.222696
ENSG00000106609	TMEM248	protein_coding	4.57123	5.91632	0.0154082	0.905099		0.0153461	0.883122		0.0319917	0.785469		0.109003	0.222716
ENSG00000167965	MLST8	protein_coding	22.7007	17.3387	-0.23032	0.0365521		-0.00916068	0.950607		-0.158597	0.0255627		-0.154076	0.222862
ENSG00000132323	ILKAP	protein_coding	13.5353	14.3219	0.0389959	0.757822		0.0077666	0.952163		0.00998293	0.949191		0.125762	0.222864
ENSG00000123178	SPRYD7	protein_coding	14.0778	15.29	0.176648	0.124706		0.261496	0.000666676		0.0397906	0.797305		0.183837	0.222888
ENSG00000141338	ABCA8	protein_coding	4.33701	5.09861	-0.013251	0.964713		0.0358314	0.841516		0.168306	0.0611479		-0.22341	0.223053
ENSG00000182732	RGS6	protein_coding	0.274653	1.24302	-0.409889	0.397953		-0.53621	0.0897851		0.277245	0.566029		0.581241	0.223189
ENSG00000134954	ETS1	protein_coding	7.42857	9.16425	0.119503	0.433174		0.121002	0.22248		0.0389653	0.883295		-0.170027	0.223335
ENSG00000181982	CCDC149	protein_coding	2.65371	3.03031	-0.0479013	0.697454		0.135721	0.221887		-0.106802	0.370832		0.145281	0.223473
ENSG00000198899	MT-ATP6	protein_coding	30369.8	38494.9	-0.226179	0.156157		0.140372	0.116512		0.071836	0.802831		-0.222826	0.223578
ENSG00000173451	THAP2	protein_coding	2.45457	2.55228	-0.226477	0.204651		-0.428079	0.000500423	DOWN	-0.311313	0.0465737		-0.268211	0.223776
ENSG00000083642	PDS5B	protein_coding	2.65307	2.85323	0.0919804	0.435479		0.0676054	0.609255		0.0764485	0.556047		0.137586	0.223853
ENSG00000108231	LGI1	protein_coding	3.9082	6.02632	0.157501	0.482766		-0.366055	0.00449412	DOWN	-0.242432	0.358866		-0.241223	0.223853
ENSG00000124333	VAMP7	protein_coding	7.47875	8.72735	0.0434195	0.729253		-0.0300878	0.800608		0.025842	0.861104		0.151297	0.224131
ENSG00000142541	RPL13A	protein_coding	1645	1367.09	-0.112937	0.366639		0.0886348	0.446157		-0.165149	0.127547		-0.187706	0.224203
ENSG00000151150	ANK3	protein_coding	36.1154	25.8092	0.461381	0.000324528	UP	0.314212	0.000800005		0.392114	0.000194874	UP	0.183845	0.224241
ENSG00000104442	ARMC1	protein_coding	7.09773	7.45501	0.0930894	0.312882		-0.159599	0.0262564		-0.0475044	0.712123		-0.110826	0.224243
ENSG00000213341	CHUK	protein_coding	3.86624	4.9242	0.105578	0.298025		0.0624196	0.567472		-0.0555859	0.746917		0.149998	0.22433
ENSG00000137124	ALDH1B1	protein_coding	12.1951	18.7685	-0.271118	0.0377862		-0.591696	6.07806e-13	DOWN	0.157251	0.507689		0.324471	0.224415
ENSG00000012817	KDM5D	protein_coding	4.80177	4.61601	0.418726	0.000114749	UP	0.142234	0.131734		0.0539144	0.793789		-0.205288	0.224975
ENSG00000164808	SPIDR	protein_coding	4.16117	5.55939	0.0169524	0.929939		0.154578	0.170906		0.0383325	0.821985		0.149482	0.224975
ENSG00000166681	BEX3	protein_coding	7.86376	10.4753	-0.0155812	0.96108		-0.0582824	0.681042		0.0198705	0.934088		-0.196967	0.224975
ENSG00000112769	LAMA4	protein_coding	4.67002	6.42665	-0.203026	0.435567		-0.114126	0.47757		-0.126682	0.49256		-0.236465	0.225313
ENSG00000267060	PTGES3L	protein_coding	43.3697	37.2074	0.0168026	0.941816		-0.0238736	0.868069		0.105979	0.455664		-0.151516	0.225815
ENSG00000151176	PLBD2	protein_coding	4.92928	4.47114	-0.14515	0.271542		0.0871401	0.462472		0.0141252	0.940187		0.167528	0.225883
ENSG00000182185	RAD51B	protein_coding	1.91795	1.95654	0.189443	0.651433		-0.0672464	0.855041		-0.00661198	0.991019		0.29562	0.225984
ENSG00000198130	HIBCH	protein_coding	31.7036	29.585	0.123187	0.25558		-0.0665202	0.456295		0.0408756	0.768349		-0.167044	0.226129
ENSG00000170345	FOS	protein_coding	2.45915	1.64872	0.760937	0.018063		1.11064	8.127e-06	UP	0.724826	0.420552		0.487204	0.226395
ENSG00000111707	SUDS3	protein_coding	2.6675	3.24192	0.233584	0.0427389		0.0926828	0.427199		-0.0083332	0.972821		0.139529	0.226513
ENSG00000213203	GIMAP1	protein_coding	1.68218	2.28972	0.0865236	0.681883		0.308426	0.0153367		0.243892	0.328158		0.190748	0.226521
ENSG00000165501	LRR1	protein_coding	2.32174	2.69755	-0.166881	0.383353		-0.0201751	0.940362		-0.0927861	0.750957		0.205084	0.226541
ENSG00000140577	CRTC3	protein_coding	3.58499	3.18457	-0.121863	0.217034		0.131157	0.100547		0.111251	0.331692		-0.124395	0.226767
ENSG00000182899	RPL35A	protein_coding	565.308	576.147	-0.0107459	0.937192		-0.0106669	0.943947		-0.0365265	0.862961		-0.154672	0.226767
ENSG00000143398	PIP5K1A	protein_coding	8.47252	8.83155	0.0266965	0.795818		-0.05571	0.578978		-0.0727911	0.53387		-0.129279	0.2269
ENSG00000163682	RPL9	protein_coding	442.12	410.975	-0.0926951	0.491251		0.0164002	0.915055		-0.188209	0.0584319		-0.159838	0.227091
ENSG00000166896	ATP23	protein_coding	5.40505	3.62794	0.105822	0.337734		0.181705	0.0940467		-0.15232	0.200899		-0.174569	0.227128
ENSG00000043093	DCUN1D1	protein_coding	9.49799	7.72166	0.283759	0.0319586		0.350502	0.000248553	UP	0.312026	0.00045579		0.212876	0.227207
ENSG00000149136	SSRP1	protein_coding	21.4633	20.6157	-0.0323303	0.781793		0.105656	0.217275		-0.0536757	0.712014		0.107872	0.227216
ENSG00000102471	NDFIP2	protein_coding	15.3828	12.6798	0.0564487	0.585035		0.0737605	0.42075		-0.0148378	0.928325		-0.155417	0.227696
ENSG00000106771	TMEM245	protein_coding	11.0174	10.4342	-0.0619807	0.439227		-0.178924	0.0328995		0.127764	0.196304		-0.128472	0.228106
ENSG00000167515	TRAPPC2L	protein_coding	53.6923	66.2975	0.00150411	0.989542		0.108575	0.27014		-0.0230764	0.871608		0.13877	0.228569
ENSG00000072778	ACADVL	protein_coding	288.33	452.059	0.0383077	0.701536		-0.0935725	0.502383		0.00139637	0.992683		-0.202521	0.228655
ENSG00000109685	NSD2	protein_coding	4.96393	4.87288	0.0859346	0.31481		0.170702	0.0285548		0.0207386	0.898249		0.127054	0.228735
ENSG00000178951	ZBTB7A	protein_coding	8.22132	7.76983	0.0324918	0.753381		0.0940782	0.23891		0.124677	0.155031		0.113781	0.228735
ENSG00000120341	SEC16B	protein_coding	1.81544	2.47504	0.277752	NA		0.528802	0.350133		0.276694	NA		0.583896	0.228756
ENSG00000121716	PILRB	protein_coding	5.0886	5.79941	0.0804226	0.866355		0.0571445	0.875126		-0.30323	0.338156		-0.280185	0.228756
ENSG00000164244	PRRC1	protein_coding	3.19009	3.32656	0.0245473	0.847457		0.0253737	0.834729		0.0219592	0.903769		0.157433	0.229134
ENSG00000188559	RALGAPA2	protein_coding	7.35866	6.64682	-0.161162	0.147443		-0.167838	0.271025		-0.257732	0.0364802		-0.165892	0.229134
ENSG00000109065	NAT9	protein_coding	3.73567	5.00782	0.00748273	0.969415		0.035462	0.85127		-0.121333	0.446873		0.155585	0.229616
ENSG00000143442	POGZ	protein_coding	4.31145	3.8631	0.243987	0.0104273		0.145769	0.20218		0.012165	0.941632		-0.163516	0.229829
ENSG00000055950	MRPL43	protein_coding	56.0066	53.2147	-0.011074	0.93007		0.0548093	0.576317		-0.0181982	0.884775		-0.154542	0.229865
ENSG00000075711	DLG1	protein_coding	5.40447	5.22451	0.11746	0.219259		0.123317	0.14304		0.141583	0.111624		0.13109	0.229991
ENSG00000127554	GFER	protein_coding	28.0537	19.811	-0.141031	0.149931		0.0218022	0.890674		-0.104407	0.469281		-0.162796	0.230065
ENSG00000172262	ZNF131	protein_coding	5.64049	6.00238	0.179891	0.241771		0.0981431	0.403548		0.0290531	0.848978		-0.142137	0.230262
ENSG00000076242	MLH1	protein_coding	19.2663	19.5864	-0.0302492	0.83347		-0.104645	0.285529		-0.0108599	0.937969		-0.109637	0.230355
ENSG00000143341	HMCN1	protein_coding	1.40845	1.82408	-0.173174	0.560958		-0.322888	0.0897851		0.166497	0.402509		-0.244507	0.230355
ENSG00000203724	C1orf53	protein_coding	2.10809	2.6536	0.100493	0.788086		0.0298343	0.929788		0.0465294	0.909628		0.300294	0.230355
ENSG00000257365	FNTB	protein_coding	4.93771	4.5652	0.0440939	0.791703		0.100742	0.458905		-0.239407	0.0528175		-0.164168	0.230434
ENSG00000204560	DHX16	protein_coding	5.09545	4.45303	0.0353442	0.792407		0.147719	0.118197		0.0113243	0.942091		0.167852	0.230488
ENSG00000163995	ABLIM2	protein_coding	31.5676	30.8203	-0.137178	0.229138		0.104268	0.454707		-0.152833	0.259868		0.163509	0.230533
ENSG00000184575	XPOT	protein_coding	3.46418	4.32061	0.280845	0.011219		0.175804	0.0679661		0.0756915	0.502745		0.141262	0.230698
ENSG00000155959	VBP1	protein_coding	46.6088	51.7364	0.114131	0.409582		-0.16632	0.00481802		0.0106254	0.954397		-0.136512	0.231316
ENSG00000104221	BRF2	protein_coding	9.507	8.51153	0.267891	0.00551303		0.323364	3.82017e-06	UP	0.0639888	0.626314		0.15854	0.231753
ENSG00000131871	SELENOS	protein_coding	17.1977	21.8325	-0.448045	6.35225e-06	DOWN	-0.788697	2.16956e-18	DOWN	-0.110935	0.527098		-0.197455	0.231753
ENSG00000005075	POLR2J	protein_coding	66.7672	67.5218	-0.0911588	0.183534		-0.045184	0.667158		-0.168038	0.0782378		-0.136504	0.231846
ENSG00000107223	EDF1	protein_coding	166.778	198.593	0.0111818	0.922741		0.0574973	0.551672		-0.0553096	0.598146		0.133218	0.231846
ENSG00000146707	POMZP3	protein_coding	4.02345	3.32579	-0.0852853	0.894097		-0.0636364	0.71795		-0.231582	0.0785739		-0.170647	0.231846
ENSG00000180447	GAS1	protein_coding	2.2113	2.68171	-0.303599	0.00155819		-0.211817	0.0537587		-0.121268	0.538081		-0.209386	0.231846
ENSG00000108107	RPL28	protein_coding	379.198	355.831	-0.229351	0.0670123		-0.030729	0.840319		-0.135085	0.230596		-0.182471	0.232164
ENSG00000143363	PRUNE1	protein_coding	11.1781	10.7681	0.010046	0.941688		0.107321	0.299345		-0.114774	0.287379		0.118353	0.232164
ENSG00000162885	B3GALNT2	protein_coding	5.29701	4.89724	0.109521	0.289895		0.365757	1.61643e-05	UP	-0.0221263	0.924344		0.161866	0.232164
ENSG00000197043	ANXA6	protein_coding	139.531	120.674	0.0624783	0.687468		0.112085	0.321362		0.110691	0.281317		0.143023	0.232164
ENSG00000115267	IFIH1	protein_coding	0.829679	1.41092	0.418496	0.0383137		0.237833	0.201032		0.0971087	0.665813		0.211467	0.232177
ENSG00000198055	GRK6	protein_coding	9.39654	9.78111	-0.205835	0.0552308		0.025242	0.835849		-0.0214277	0.906778		0.113162	0.232209
ENSG00000076108	BAZ2A	protein_coding	4.83301	5.28999	0.195324	0.020029		0.201016	0.00781632		0.167393	0.0682727		0.124802	0.232453
ENSG00000177752	YIPF7	protein_coding	47.3905	41.7253	0.179779	0.0225985		0.313752	0.000190724		0.106344	0.436854		0.168338	0.232453
ENSG00000198417	MT1F	protein_coding	0.85604	1.23485	-0.739359	NA		-0.544766	0.385917		-0.0705343	NA		0.69084	0.23279
ENSG00000076003	MCM6	protein_coding	3.18982	3.70317	0.224119	0.0128428		0.283306	0.00279206		0.07898	0.601064		0.15357	0.232835
ENSG00000155744	FAM126B	protein_coding	1.39503	1.48627	0.0211895	0.923401		-0.235483	0.0550605		-0.00205537	0.991634		-0.164501	0.232956
ENSG00000088726	TMEM40	protein_coding	0.767465	1.32406	0.0968777	0.857307		-0.478102	0.154811		-0.11714	0.803554		0.585326	0.233215
ENSG00000168434	COG7	protein_coding	3.26864	3.18241	0.224364	0.0434146		-0.135814	0.32001		-0.114797	0.458859		-0.168523	0.233215
ENSG00000150540	HNMT	protein_coding	2.46026	4.05673	0.0973406	0.748735		0.0384486	0.861485		0.0761038	0.740734		0.342898	0.233225
ENSG00000001461	NIPAL3	protein_coding	1.86466	2.06706	0.0451833	0.821929		-0.369166	6.5325e-05	DOWN	0.341061	0.00577357	UP	-0.163449	0.233294
ENSG00000019995	ZRANB1	protein_coding	11.8493	11.2638	-0.0189495	0.931195		0.0814014	0.511204		-0.0104448	0.954975		0.140783	0.233475
ENSG00000154822	PLCL2	protein_coding	5.52081	4.08387	0.226157	0.0339962		0.176238	0.118592		0.00532151	0.979174		-0.176752	0.23365
ENSG00000132640	BTBD3	protein_coding	3.75258	3.29433	0.143411	0.114646		0.205597	0.0072821		-0.0778182	0.619986		-0.141909	0.233805
ENSG00000164920	OSR2	protein_coding	1.02239	0.993781	0.204452	0.299285		0.0456941	0.884159		0.085554	0.759191		-0.356585	0.233888
ENSG00000107581	EIF3A	protein_coding	24.9223	26.9384	0.0209176	0.873587		0.022031	0.841896		0.074144	0.590066		0.1464	0.234013
ENSG00000182544	MFSD5	protein_coding	4.92795	4.87402	-0.204083	0.100325		-0.411104	7.06988e-06	DOWN	-0.0536772	0.814223		-0.175596	0.234123
ENSG00000148218	ALAD	protein_coding	8.70636	8.42858	0.0564812	0.650663		0.00191202	0.988048		0.013496	0.932449		-0.113343	0.234175
ENSG00000122085	MTERF4	protein_coding	15.1546	14.6977	0.115028	0.20776		0.0232381	0.83336		-0.0324319	0.8237		-0.163906	0.23443
ENSG00000158669	GPAT4	protein_coding	31.1013	35.5528	-0.0990174	0.300613		-0.17721	0.016884		-0.124531	0.0691154		-0.115379	0.234552
ENSG00000162599	NFIA	protein_coding	3.69279	3.5581	-0.239679	0.0119488		0.0848856	0.508567		-0.198875	0.0535042		-0.126275	0.234682
ENSG00000104679	R3HCC1	protein_coding	26.2325	21.7034	-0.134967	0.142712		0.0995671	0.270267		-0.0565401	0.652702		-0.131059	0.234857
ENSG00000162437	RAVER2	protein_coding	5.38287	4.56699	0.0515733	0.542856		0.15783	0.0611218		0.0758233	0.517016		-0.200325	0.234857
ENSG00000104219	ZDHHC2	protein_coding	8.18526	8.86674	-0.00866061	0.965595		-0.0619432	0.687417		-0.20129	0.178428		0.205129	0.23501
ENSG00000010327	STAB1	protein_coding	2.08985	5.84786	-0.0389071	0.886877		0.104702	0.629517		-0.13396	0.569043		0.546765	0.235249
ENSG00000119321	FKBP15	protein_coding	2.69459	2.56119	0.0810148	0.40922		0.0883324	0.388987		0.0183479	0.916535		0.120896	0.235253
ENSG00000167110	GOLGA2	protein_coding	16.0845	18.3037	0.0230448	0.860702		-0.103836	0.269344		-0.0658972	0.57382		-0.12752	0.235428
ENSG00000123636	BAZ2B	protein_coding	5.33019	5.74317	0.276705	0.0160812		0.357273	0.00108686	UP	0.220187	0.115764		0.12088	0.235896
ENSG00000167693	NXN	protein_coding	24.3378	26.6001	-0.140985	0.226997		0.0670347	0.595153		-0.00904328	0.957307		0.135263	0.235918
ENSG00000165716	DIPK1B	protein_coding	1.36752	2.00925	0.0624948	0.761718		0.708302	1.75708e-08	UP	0.314063	0.130729		0.215371	0.235969
ENSG00000239306	RBM14	protein_coding	4.79705	5.35981	0.0553927	0.777315		0.0855486	0.629285		-0.167253	0.150849		-0.181651	0.235969
ENSG00000115234	SNX17	protein_coding	21.955	25.22	-0.112958	0.267775		-0.155012	0.127715		-0.0684905	0.566446		0.119597	0.236052
ENSG00000149499	EML3	protein_coding	2.15343	2.80387	0.173763	0.416153		0.254897	0.0816903		0.0544022	0.781942		0.197675	0.236052
ENSG00000145088	EAF2	protein_coding	1.50742	2.05395	-0.0921625	0.791973		0.219368	0.338337		-0.271121	0.417907		0.322184	0.236109
ENSG00000178074	C2orf69	protein_coding	2.71199	3.57913	-0.0478881	0.740875		-0.179255	0.0731061		-0.227992	0.146928		0.139966	0.236119
ENSG00000099889	ARVCF	protein_coding	4.51525	5.25461	-0.223295	0.191482		-0.0845388	0.594836		0.0816636	0.668239		0.203523	0.236192
ENSG00000138356	AOX1	protein_coding	0.897657	1.11281	0.325263	0.298123		0.0795175	0.805411		0.248585	0.286704		-0.267335	0.236358
ENSG00000010278	CD9	protein_coding	16.4303	24.073	-0.119795	0.409892		-0.327047	0.00233169	DOWN	0.148841	0.31871		-0.206246	0.236429
ENSG00000138735	PDE5A	protein_coding	2.41105	2.47296	-0.127874	0.27319		0.0230022	0.914587		0.112107	0.554671		0.198661	0.236447
ENSG00000081248	CACNA1S	protein_coding	103.542	65.6398	-0.23738	0.0617972		-0.086502	0.365764		-0.13747	0.290418		-0.204907	0.236512
ENSG00000043143	JADE2	protein_coding	2.44433	2.59728	0.0543175	0.762296		0.264358	0.0041805		0.301827	0.0475672		0.165254	0.236588
ENSG00000049656	CLPTM1L	protein_coding	9.92659	11.7352	-0.0286079	0.835326		-0.0284357	0.798418		0.00502819	0.972897		0.124236	0.236588
ENSG00000165609	NUDT5	protein_coding	1.70306	2.46967	0.164787	0.502569		0.0310627	0.887965		0.172075	0.393905		0.229614	0.236588
ENSG00000170340	B3GNT2	protein_coding	0.9567	1.32154	0.127863	0.524695		0.197505	0.209033		0.188991	0.402509		0.251419	0.236588
ENSG00000182704	TSKU	protein_coding	1.2627	1.30865	0.363225	0.316224		0.32625	0.158137		0.552149	0.00496015	UP	-0.201584	0.236588
ENSG00000170545	SMAGP	protein_coding	1.32557	2.05586	0.498126	0.0540693		0.158436	0.511204		-0.00854243	0.985584		-0.297462	0.23689
ENSG00000036054	TBC1D23	protein_coding	6.72107	7.56371	0.176288	0.245247		-0.0212277	0.888703		0.0665021	0.651785		0.105235	0.236895
ENSG00000167535	CACNB3	protein_coding	0.884605	1.4715	-0.226806	0.422122		-0.266776	0.331058		-0.106854	0.754675		-0.262796	0.236954
ENSG00000108599	AKAP10	protein_coding	2.55733	2.85814	0.128235	0.41722		-0.00564607	0.973582		0.053993	0.767578		0.160729	0.237006
ENSG00000178796	RIIAD1	protein_coding	2.34593	1.42098	-0.00241921	NA		0.456109	0.309829		0.223147	0.679485		-0.684563	0.23706
ENSG00000153956	CACNA2D1	protein_coding	26.0783	23.669	-0.0755446	0.461446		0.024455	0.885145		0.0444265	0.820095		0.149829	0.237212
ENSG00000163092	XIRP2	protein_coding	261.408	547.538	-0.560476	0.000266597	DOWN	-0.923278	2.1222e-05	DOWN	-0.230554	0.477929		0.757046	0.237251
ENSG00000196502	SULT1A1	protein_coding	2.98619	4.95064	-0.313803	0.144056		0.0868249	0.663602		-0.0104561	0.976308		0.24696	0.237251
ENSG00000104613	INTS10	protein_coding	14.0983	15.1719	0.0645414	0.478901		0.107826	0.146413		-0.0256549	0.852798		0.111504	0.237288
ENSG00000105677	TMEM147	protein_coding	58.6594	51.5817	-0.295257	0.000907584		-0.0935761	0.329739		-0.0751212	0.58514		-0.156864	0.237288
ENSG00000115355	CCDC88A	protein_coding	3.95298	5.59443	-0.108701	0.427167		-0.226456	0.0149021		-0.0803049	0.663694		0.288475	0.237288
ENSG00000273540	AGBL1	protein_coding	4.0374	5.53097	0.00915737	0.971611		-0.331916	0.00663954	DOWN	0.129139	0.595777		-0.210627	0.237437
ENSG00000152556	PFKM	protein_coding	370.107	178.169	-0.0228637	0.894529		0.222368	0.118075		0.152701	0.255644		-0.299123	0.237944
ENSG00000144567	RETREG2	protein_coding	8.81967	10.1799	0.0520255	0.549336		0.133347	0.0626513		0.0971845	0.440127		0.104861	0.238042
ENSG00000100220	RTCB	protein_coding	20.4443	23.4241	0.00651877	0.952508		-0.0216907	0.864926		-0.102555	0.167705		0.119519	0.238078
ENSG00000174231	PRPF8	protein_coding	30.5467	35.3732	0.0403433	0.815896		0.0162295	0.917375		0.0211392	0.908515		-0.165511	0.238176
ENSG00000211456	SACM1L	protein_coding	2.47232	3.43457	0.28154	0.0387228		0.0440422	0.781616		0.100199	0.447519		0.151112	0.238176
ENSG00000141458	NPC1	protein_coding	2.07185	2.56866	0.0914647	0.622005		0.0746648	0.657093		0.0760697	0.664445		0.194049	0.238267
ENSG00000070770	CSNK2A2	protein_coding	18.4345	16.9422	-0.0515594	0.681584		0.115277	0.236274		-0.0994571	0.545202		0.159715	0.238383
ENSG00000116133	DHCR24	protein_coding	14.9159	20.2293	-0.57921	0.00294035	DOWN	-0.178721	0.241412		-0.462161	2.53077e-07	DOWN	0.27338	0.238522
ENSG00000185453	ZSWIM9	protein_coding	2.2301	1.90209	0.0792021	0.624698		-0.0977028	0.529089		0.0152483	0.951182		-0.206978	0.238587
ENSG00000039650	PNKP	protein_coding	4.91644	6.40802	-0.0433496	0.758958		-0.0733909	0.636501		0.224376	0.0376983		0.173953	0.238676
ENSG00000171811	CFAP46	protein_coding	12.0986	12.4539	-0.215312	0.0769507		-0.0917103	0.440003		-0.283805	0.000755235		-0.186995	0.238868
ENSG00000117906	RCN2	protein_coding	22.1911	19.952	-0.0877469	0.385532		-0.21878	0.00471082		0.0546001	0.694832		-0.133073	0.238901
ENSG00000125977	EIF2S2	protein_coding	30.4398	35.1966	0.0988718	0.288792		0.0401414	0.566786		-0.0606606	0.710322		0.11605	0.238981
ENSG00000129055	ANAPC13	protein_coding	37.3295	42.633	0.0546119	0.614039		0.0332323	0.712963		0.0442021	0.73915		0.136715	0.238981
ENSG00000115761	NOL10	protein_coding	3.49845	4.32419	0.110935	0.325821		0.0676265	0.519541		-0.0595051	0.705896		0.122367	0.239066
ENSG00000148411	NACC2	protein_coding	2.62343	2.74012	-0.0174757	0.913474		-0.0136828	0.927197		0.120507	0.445724		0.157515	0.239066
ENSG00000215012	RTL10	protein_coding	1.307	1.28128	0.152874	0.328401		-0.0159844	0.913967		0.147302	0.328829		-0.15929	0.239288
ENSG00000139433	GLTP	protein_coding	5.05603	7.00681	-0.134269	0.153972		-0.0430487	0.735167		-0.111202	0.255886		0.152045	0.239424
ENSG00000078618	NRDC	protein_coding	129.419	118.88	0.098699	0.311657		0.272393	7.48142e-06		0.00594149	0.977968		0.149823	0.239891
ENSG00000156587	UBE2L6	protein_coding	6.73249	8.61622	-0.0565646	0.694215		0.0677641	0.641037		0.183696	0.415911		0.160659	0.239981
ENSG00000104267	CA2	protein_coding	37.948	31.6847	0.426015	6.32641e-07	UP	0.313032	0.000213003		0.106916	0.317891		-0.32895	0.240014
ENSG00000205213	LGR4	protein_coding	3.34096	2.52111	0.116703	0.394864		0.139436	0.244367		-0.224372	0.0389927		-0.22256	0.240059
ENSG00000181722	ZBTB20	protein_coding	4.13737	4.10575	-0.199993	0.18983		0.299209	0.0196888		-0.101825	0.390534		0.199294	0.240128
ENSG00000003436	TFPI	protein_coding	3.95373	7.30364	-0.0147571	0.940453		-0.198266	0.2446		0.0465572	0.824674		0.2549	0.240487
ENSG00000101464	PIGU	protein_coding	6.61522	6.23523	-0.130651	0.307474		-0.0920024	0.391943		-0.0648301	0.632298		-0.131542	0.240487
ENSG00000168701	TMEM208	protein_coding	6.00877	7.69546	-0.171237	0.163897		-0.12085	0.40339		-0.0822737	0.631741		0.19202	0.240677
ENSG00000163359	COL6A3	protein_coding	4.33734	7.79931	-0.138927	0.274225		0.0649841	0.648898		0.212932	0.0139313		0.465574	0.240708
ENSG00000177105	RHOG	protein_coding	8.4544	9.03043	-0.188893	0.0982785		-0.0445969	0.741967		-0.0591905	0.757031		0.192806	0.240805
ENSG00000226479	TMEM185B	protein_coding	2.15454	1.92756	-0.186472	0.0324063		0.121602	0.276817		-0.210992	0.0262082		-0.1223	0.240924
ENSG00000143401	ANP32E	protein_coding	11.745	11.7877	0.161102	0.104066		0.0209988	0.867448		0.134708	0.177426		0.135522	0.241011
ENSG00000106012	IQCE	protein_coding	1.93153	2.09133	-0.199871	0.192795		-0.0580094	0.647059		-0.0727617	0.588983		0.145329	0.241078
ENSG00000168300	PCMTD1	protein_coding	28.8617	22.8501	0.414179	0.000661003	UP	0.124561	0.147512		0.0524353	0.812697		-0.236134	0.241374
ENSG00000171530	TBCA	protein_coding	71.4757	98.9147	0.0664666	0.687499		0.0548422	0.646259		0.15667	0.214168		0.143139	0.24174
ENSG00000015475	BID	protein_coding	1.53308	2.84121	0.153305	0.546931		0.1148	0.618915		0.0779767	0.805748		0.288569	0.241804
ENSG00000104979	C19orf53	protein_coding	128.144	121.895	-0.0821502	0.336728		-0.0510624	0.664023		-0.112152	0.399189		-0.149689	0.2419
ENSG00000136715	SAP130	protein_coding	2.2476	2.83762	-0.0858731	0.580545		-0.107945	0.29592		-0.0200333	0.92825		-0.169835	0.2419
ENSG00000143947	RPS27A	protein_coding	447.276	470.104	0.0109672	0.933302		0.0457858	0.688368		-0.0329869	0.859635		0.140135	0.242112
ENSG00000158856	DMTN	protein_coding	28.063	25.6024	-0.0555466	0.492419		0.10355	0.271504		0.00341996	0.984124		-0.165102	0.242112
ENSG00000171067	C11orf24	protein_coding	6.87242	8.77608	-0.251634	0.0557004		-0.290064	0.0215995		-0.136949	0.301893		-0.185604	0.242112
ENSG00000181754	AMIGO1	protein_coding	5.19625	4.62515	-0.369196	0.00134711	DOWN	-0.404552	5.49474e-05	DOWN	-0.0648396	0.786061		-0.172426	0.242361
ENSG00000179564	LSMEM2	protein_coding	5.03055	4.88746	-0.530284	0.00114184	DOWN	-0.450436	0.0031967	DOWN	-0.149916	0.421422		-0.232425	0.2424
ENSG00000176148	TCP11L1	protein_coding	0.8158	1.18607	-0.0720682	0.799864		-0.0465408	0.856285		0.234553	0.287139		0.22977	0.242411
ENSG00000054654	SYNE2	protein_coding	84.2488	65.747	0.104698	0.450025		0.138018	0.193399		-0.020699	0.88103		-0.148053	0.242457
ENSG00000178691	SUZ12	protein_coding	2.18773	2.4318	0.223495	0.0618519		0.141545	0.227871		0.0933052	0.484932		0.134105	0.242527
ENSG00000101752	MIB1	protein_coding	1.15628	1.46121	0.117866	0.375293		0.00529365	0.977647		0.115348	0.379646		0.154029	0.243083
ENSG00000166166	TRMT61A	protein_coding	1.26933	1.40191	-0.0534517	0.808071		-0.228716	0.0458568		-0.154731	0.314127		-0.165681	0.243083
ENSG00000130204	TOMM40	protein_coding	17.9683	16.3577	-0.264253	0.00845318		-0.229047	0.00650054		-0.101213	0.308149		-0.141664	0.243195
ENSG00000092931	MFSD11	protein_coding	9.11723	8.75725	0.0415126	0.714216		0.109023	0.263723		0.139493	0.220152		0.14882	0.243491
ENSG00000182858	ALG12	protein_coding	3.55446	3.25745	0.00567104	0.979456		-0.148293	0.236274		-0.0298827	0.881198		-0.128841	0.243491
ENSG00000133678	TMEM254	protein_coding	1.62631	1.82706	0.216637	0.260054		0.151118	0.434704		0.132909	0.581888		0.239337	0.243889
ENSG00000188895	MSL1	protein_coding	15.6402	18.17	-0.0877182	0.272041		-0.00725696	0.951802		-0.0118864	0.926477		0.0951718	0.243889
ENSG00000088876	ZNF343	protein_coding	2.12626	2.12104	0.0644691	0.696669		0.0568417	0.739084		-0.0947792	0.5926		-0.184532	0.243987
ENSG00000055332	EIF2AK2	protein_coding	1.13886	1.44273	0.0187402	0.913548		0.157685	0.0771935		0.0653928	0.599253		0.146518	0.244215
ENSG00000107185	RGP1	protein_coding	4.21802	4.06965	-0.237995	0.0259691		-0.320997	0.000118759		-0.124681	0.278836		-0.169277	0.244295
ENSG00000119185	ITGB1BP1	protein_coding	59.0765	56.5269	-0.142958	0.452103		-0.252824	0.0252289		-0.0951902	0.447128		-0.150786	0.244295
ENSG00000122042	UBL3	protein_coding	9.27174	8.7676	0.011772	0.932143		0.0381989	0.740622		-0.0608747	0.612973		-0.140605	0.244295
ENSG00000241839	PLEKHO2	protein_coding	1.44141	1.95501	0.150857	0.585641		0.194285	0.117836		0.100771	0.694343		0.296519	0.244295
ENSG00000157693	TMEM268	protein_coding	1.38171	1.71041	-0.14513	0.409064		0.00968115	0.955202		-0.191678	0.259269		0.214733	0.244386
ENSG00000175467	SART1	protein_coding	15.0412	16.0935	0.103973	0.175636		0.209494	0.00958423		-0.00868252	0.958719		0.135179	0.244386
ENSG00000127603	MACF1	protein_coding	26.9654	33.2956	0.170476	0.0966929		0.0753288	0.578148		0.288884	0.000622698		0.15744	0.244388
ENSG00000196839	ADA	protein_coding	2.84031	3.92325	0.222564	0.117355		0.0537901	0.778225		0.13333	0.543609		-0.157035	0.244624
ENSG00000070413	DGCR2	protein_coding	5.61011	5.73748	0.0593387	0.458069		0.0638941	0.472139		0.0638627	0.529483		-0.111884	0.244883
ENSG00000171861	MRM3	protein_coding	8.91385	8.68942	0.0960889	0.33668		0.0922605	0.353555		-0.0393057	0.774577		-0.2095	0.244883
ENSG00000206535	LNP1	protein_coding	1.62045	1.8659	-0.104825	0.568021		0.142228	0.410343		0.017753	0.945672		0.213218	0.244883
ENSG00000125995	ROMO1	protein_coding	145.377	142.701	-0.17728	0.0206335		-0.183245	0.0617692		-0.157661	0.171711		-0.182011	0.24493
ENSG00000127220	ABHD8	protein_coding	5.40203	4.86651	-0.145841	0.27238		-0.0900533	0.503474		-0.157248	0.31857		-0.168681	0.245347
ENSG00000143578	CREB3L4	protein_coding	2.7694	2.99942	0.307878	0.133427		0.343197	0.0134612		0.119274	0.563331		0.185869	0.245347
ENSG00000070367	EXOC5	protein_coding	9.37221	9.93836	0.0654338	0.539456		-0.047029	0.671283		-0.0330147	0.821456		0.11725	0.245353
ENSG00000184056	VPS33B	protein_coding	1.7496	2.27613	-0.162303	0.672187		0.458557	0.114233		0.0539071	0.917504		0.344902	0.245405
ENSG00000111642	CHD4	protein_coding	15.7881	22.6814	-0.0899965	0.495243		0.132555	0.285152		-0.000366802	0.998955		0.199632	0.245449
ENSG00000100450	GZMH	protein_coding	0.592402	1.14579	0.287443	0.659043		0.524413	0.157879		0.322032	0.575547		0.438091	0.245463
ENSG00000101474	APMAP	protein_coding	5.02373	6.75181	0.0529822	0.772216		0.122723	0.236558		0.125532	0.462865		0.138933	0.245463
ENSG00000176978	DPP7	protein_coding	37.8554	37.3814	-0.0219332	0.822196		0.209244	0.00980957		0.0845415	0.339497		0.113067	0.245463
ENSG00000155636	RBM45	protein_coding	1.49363	2.34227	0.104551	0.643067		-0.173089	0.369733		0.024439	0.928994		0.25423	0.245615
ENSG00000196453	ZNF777	protein_coding	3.4018	2.90146	-0.0131868	0.937097		0.103118	0.408197		0.0534819	0.75058		-0.171724	0.245651
ENSG00000125447	GGA3	protein_coding	4.28419	4.43227	-0.0154686	0.917741		0.0223397	0.869644		-0.0365818	0.813049		0.103866	0.24575
ENSG00000166484	MAPK7	protein_coding	1.47287	2.08973	-0.121379	0.504839		-0.0359416	0.853472		-0.214239	0.237955		-0.154102	0.24575
ENSG00000167930	FAM234A	protein_coding	46.2465	44.6017	-0.234807	0.00834018		-0.186803	0.0344991		-0.136491	0.141771		-0.151148	0.245953
ENSG00000007944	MYLIP	protein_coding	8.46473	7.98742	-0.0715614	0.623456		0.0901818	0.494131		0.0205735	0.886262		-0.163314	0.245953
ENSG00000117308	GALE	protein_coding	1.72091	2.2891	-0.57723	0.00435739	DOWN	-1.20726	1.91554e-13	DOWN	-0.387545	0.0222343		-0.263426	0.246013
ENSG00000168497	CAVIN2	protein_coding	8.05199	10.9275	0.141397	0.349622		0.290654	0.016815		0.261008	0.0679801		0.195428	0.246107
ENSG00000094841	UPRT	protein_coding	4.05911	3.83354	0.00502926	0.980469		-0.132634	0.177628		-0.0677012	0.667387		-0.153669	0.246173
ENSG00000125870	SNRPB2	protein_coding	15.6512	17.9188	0.0671148	0.527925		-0.0826017	0.323683		0.0050036	0.97438		0.121318	0.246192
ENSG00000182986	ZNF320	protein_coding	1.6392	1.91969	-0.124005	0.43362		-0.207774	0.0962427		-0.173354	0.219204		-0.175763	0.246313
ENSG00000114491	UMPS	protein_coding	2.18908	2.81635	0.0394081	0.866355		-0.0780274	0.64819		-0.00290755	0.991746		0.180883	0.246337
ENSG00000144040	SFXN5	protein_coding	3.04957	4.54054	0.130306	0.343947		0.373725	0.00222096	UP	-0.0836721	0.603307		0.178436	0.246337
ENSG00000007866	TEAD3	protein_coding	7.79418	8.45139	-0.24941	0.012487		-0.10737	0.287127		-0.254248	0.0173972		-0.104847	0.246902
ENSG00000069431	ABCC9	protein_coding	12.4817	11.6564	0.0613156	0.674571		0.0878329	0.388454		-0.0054342	0.971913		-0.116979	0.246902
ENSG00000104205	SGK3	protein_coding	0.957401	1.22522	0.0720678	0.82972		0.335885	0.100157		-0.0219136	0.952875		0.28407	0.246902
ENSG00000175662	TOM1L2	protein_coding	14.0272	11.6423	-0.0400725	0.762127		0.0241844	0.861966		-0.0240239	0.847715		-0.1538	0.247045
ENSG00000018510	AGPS	protein_coding	4.30208	4.55528	-0.0139394	0.923401		-0.0935066	0.3005		-0.0309856	0.84222		0.13984	0.247303
ENSG00000101439	CST3	protein_coding	186.15	193.102	-0.359623	1.81173e-05	DOWN	-0.164538	0.086011		-0.166755	0.228779		-0.21148	0.247303
ENSG00000123091	RNF11	protein_coding	64.0524	59.5251	0.109105	0.119935		0.113524	0.138885		-0.0956525	0.450582		-0.140585	0.247303
ENSG00000138379	MSTN	protein_coding	3.91459	1.91678	0.407632	0.0117977		0.880664	0.00290694	UP	-0.571057	0.145381		0.326328	0.247303
ENSG00000171817	ZNF540	protein_coding	0.694825	1.04772	0.288073	0.405208		-0.162065	0.457339		-0.0263907	0.951794		-0.32593	0.247303
ENSG00000204228	HSD17B8	protein_coding	10.8922	10.7872	-0.00832281	0.965125		-0.033659	0.774193		0.0824791	0.569043		-0.218104	0.247303
ENSG00000189306	RRP7A	protein_coding	7.01367	9.55683	-0.0740108	0.585077		0.00604686	0.960745		-0.143309	0.129176		0.141345	0.247564
ENSG00000198909	MAP3K3	protein_coding	8.17632	7.43783	0.0177542	0.920303		0.0407092	0.684435		-0.055627	0.686413		-0.123944	0.247564
ENSG00000152700	SAR1B	protein_coding	93.7894	83.6137	-0.0699403	0.478713		-0.0734281	0.486191		-0.0349011	0.816272		-0.129151	0.247606
ENSG00000183807	FAM162B	protein_coding	1.5773	2.17935	-0.375575	0.153411		-0.0856364	0.774774		-0.352872	0.160143		-0.208591	0.24763
ENSG00000145220	LYAR	protein_coding	6.36533	8.11685	-0.00369421	0.990047		-0.0558487	0.782398		-0.254663	0.0402245		0.177705	0.247657
ENSG00000198625	MDM4	protein_coding	1.94514	2.50234	0.064606	0.714997		0.128042	0.328289		-0.00482693	0.982629		0.169045	0.247657
ENSG00000129219	PLD2	protein_coding	1.15252	1.87918	0.235186	0.307901		0.202309	0.244749		0.199686	0.357279		0.246238	0.248366
ENSG00000198752	CDC42BPB	protein_coding	4.73051	6.2197	-0.136445	0.211151		-0.149826	0.0901171		-0.162327	0.152784		-0.114364	0.248479
ENSG00000133250	ZNF414	protein_coding	10.8312	9.52315	-0.0444777	0.797446		0.106997	0.405811		0.229921	0.0356335		0.140701	0.249144
ENSG00000077147	TM9SF3	protein_coding	7.87233	8.05812	0.105917	0.201772		0.0957106	0.275259		0.136558	0.0383162		0.120313	0.249193
ENSG00000134817	APLNR	protein_coding	8.61149	10.1162	0.0604673	0.809741		0.504825	4.71628e-09	UP	0.128221	0.783322		0.172654	0.249571
ENSG00000094880	CDC23	protein_coding	2.90747	3.58909	0.134703	0.242255		0.100561	0.30596		0.00755517	0.969448		0.131205	0.249572
ENSG00000100104	SRRD	protein_coding	26.0537	20.8593	0.00216415	0.986414		0.141078	0.123347		-0.0742018	0.516898		-0.136695	0.249572
ENSG00000115977	AAK1	protein_coding	3.06111	5.48452	-0.123728	0.397953		-0.281738	0.000677341		-0.0967766	0.511437		0.195116	0.249572
ENSG00000121481	RNF2	protein_coding	2.64165	2.38765	0.0230739	0.889075		0.0873969	0.492271		0.0820381	0.56552		0.155836	0.249778
ENSG00000205707	ETFRF1	protein_coding	41.4924	45.0706	0.144599	0.164679		-0.210039	0.00122705		-0.0641781	0.713429		-0.134232	0.249778
ENSG00000142871	CCN1	protein_coding	2.42831	4.02218	-0.241537	0.347259		-0.613512	0.00672318	DOWN	-0.737967	0.234848		0.40355	0.249804
ENSG00000149932	TMEM219	protein_coding	44.1036	42.9338	-0.0747624	0.39327		0.0269834	0.839873		-0.130817	0.243119		-0.133804	0.250132
ENSG00000176125	UFSP1	protein_coding	1.45433	1.28616	-0.503946	0.065595		-0.183413	0.437283		-0.173582	0.568393		-0.27717	0.250144
ENSG00000189266	PNRC2	protein_coding	22.4125	21.2909	0.187554	0.0347811		-0.0833155	0.292503		-0.142642	0.415771		-0.133439	0.250144
ENSG00000056586	RC3H2	protein_coding	2.62581	3.50148	0.0190739	0.863437		0.0291364	0.811965		-0.0110331	0.946394		0.118845	0.250323
ENSG00000196458	ZNF605	protein_coding	1.37303	1.39061	0.0798598	0.70597		-0.254571	0.00865197		-0.0852665	0.575505		-0.1899	0.250449
ENSG00000138175	ARL3	protein_coding	2.00905	2.41006	-0.0440705	0.702305		-0.11094	0.226112		0.0853047	0.643514		-0.132805	0.250485
ENSG00000076555	ACACB	protein_coding	11.4126	10.0194	-0.0295272	0.86872		-0.083932	0.600436		-0.0441526	0.820459		-0.177272	0.25072
ENSG00000179918	SEPHS2	protein_coding	11.9019	12.4326	-0.113391	0.382721		-0.193668	0.0623092		-0.10956	0.333677		-0.159358	0.251134
ENSG00000162512	SDC3	protein_coding	1.88581	2.19075	-0.21272	0.31544		-0.00667415	0.970459		-0.128238	0.48121		-0.207305	0.251482
ENSG00000005469	CROT	protein_coding	2.89501	3.13507	0.170503	0.128272		0.0109222	0.942754		0.0256319	0.895834		0.143555	0.251539
ENSG00000107362	ABHD17B	protein_coding	3.37915	3.34416	0.285294	0.00354661		0.104003	0.375011		0.0890365	0.554908		0.142815	0.251639
ENSG00000116288	PARK7	protein_coding	316.249	319.174	-0.0265305	0.833672		-0.0883264	0.321094		-0.0868426	0.444049		-0.121735	0.25212
ENSG00000262919	CCNQ	protein_coding	14.4045	14.5237	-0.137598	0.255887		0.0578634	0.618073		-0.195154	0.0435787		0.135823	0.25212
ENSG00000163961	RNF168	protein_coding	2.46991	2.45104	-0.091675	0.43845		-0.128261	0.18465		0.162234	0.105239		-0.136656	0.25236
ENSG00000165502	RPL36AL	protein_coding	121.718	125.31	0.129525	0.0314354		0.193553	0.0136659		0.111865	0.41997		0.120468	0.252513
ENSG00000171988	JMJD1C	protein_coding	5.61093	7.17959	0.290941	0.00739855		0.101507	0.399811		0.1923	0.128699		0.154565	0.252737
ENSG00000152147	GEMIN6	protein_coding	3.9435	5.02172	0.0418305	0.809376		-0.0375553	0.823852		0.0319384	0.882036		0.174966	0.253062
ENSG00000180198	RCC1	protein_coding	2.77568	2.66812	-0.0399024	0.82529		-0.147864	0.26282		-0.0930158	0.586949		0.207727	0.253187
ENSG00000139218	SCAF11	protein_coding	10.1166	10.4918	0.199041	0.0197372		0.012604	0.927831		-0.0491691	0.664036		-0.134044	0.253545
ENSG00000123146	ADGRE5	protein_coding	8.63677	8.72312	-0.212732	0.0699554		-0.0554231	0.763985		0.102865	0.613375		0.244532	0.253777
ENSG00000214706	IFRD2	protein_coding	60.8912	58.0643	-0.170451	0.0651563		-0.0483064	0.746753		-0.247736	0.00534563		-0.135565	0.25393
ENSG00000130826	DKC1	protein_coding	10.4326	11.4448	0.000804242	0.996703		0.00188094	0.988763		-0.146769	0.191911		0.123736	0.254048
ENSG00000239474	KLHL41	protein_coding	3365.27	3239.41	0.0531885	0.683091		0.141375	0.0286073		0.150218	0.320295		0.186688	0.25406
ENSG00000144713	RPL32	protein_coding	1529.84	1318.52	-0.00148449	0.992308		0.149909	0.141089		-0.0374834	0.845256		-0.176698	0.254064
ENSG00000174276	ZNHIT2	protein_coding	3.89235	3.82179	0.103826	0.457797		0.284368	0.0146614		0.0936811	0.630174		0.206267	0.254188
ENSG00000122756	CNTFR	protein_coding	15.7208	9.79994	0.0252619	0.923034		0.321408	0.0166525		-0.285577	0.415257		-0.569135	0.254338
ENSG00000175931	UBE2O	protein_coding	4.25545	5.04623	0.126779	0.24262		0.0467107	0.69018		0.0747675	0.566499		0.122684	0.254511
ENSG00000105556	MIER2	protein_coding	5.36905	6.25114	-0.015467	0.924195		0.140689	0.203211		-0.0155742	0.942091		-0.151886	0.254539
ENSG00000143443	C1orf56	protein_coding	2.45309	2.49657	-0.316448	0.0360095		-0.0278236	0.89678		-0.0520672	0.812206		0.189907	0.254539
ENSG00000211450	SELENOH	protein_coding	24.8842	34.4271	0.0860255	0.648406		-0.0756022	0.702871		-0.163002	0.286846		0.219338	0.254605
ENSG00000100429	HDAC10	protein_coding	2.14954	2.49756	0.399331	0.325797		0.729847	0.0232033		0.440995	0.192626		0.460024	0.254891
ENSG00000134146	DPH6	protein_coding	6.90125	6.32387	-0.0537615	0.728448		0.179181	0.125053		-0.041112	0.855575		0.185866	0.254891
ENSG00000173327	MAP3K11	protein_coding	8.46873	9.37976	-0.0306843	0.823517		-0.0154193	0.898206		0.0948292	0.536245		-0.125701	0.254975
ENSG00000136169	SETDB2	protein_coding	0.967992	1.18448	0.00407007	0.983721		-0.0458568	0.800021		0.086497	0.714708		0.200244	0.255094
ENSG00000164815	ORC5	protein_coding	3.02934	3.61345	0.115424	0.388297		-0.0099995	0.953427		-0.0683535	0.734613		0.14569	0.25532
ENSG00000011198	ABHD5	protein_coding	5.67802	6.56635	0.152901	0.0566407		0.20871	0.00241412		0.0899549	0.467135		0.138407	0.255328
ENSG00000107560	RAB11FIP2	protein_coding	1.26412	1.46516	0.0270202	0.877729		-0.0892702	0.515642		0.155948	0.169356		0.149918	0.255336
ENSG00000185651	UBE2L3	protein_coding	20.0477	21.2162	-0.0106229	0.922366		-0.0170886	0.867728		-0.04168	0.701126		0.0929838	0.255462
ENSG00000109920	FNBP4	protein_coding	5.38279	6.01789	0.369531	0.0136401		0.175182	0.167423		0.34216	0.00378687	UP	0.19717	0.256051
ENSG00000074855	ANO8	protein_coding	2.13696	1.62838	-0.0981273	0.389751		-0.12601	0.280764		0.194088	0.161466		-0.20512	0.256628
ENSG00000006837	CDKL3	protein_coding	3.04304	3.30042	-0.239576	0.574888		0.0963675	0.824164		0.0499001	0.938311		0.431295	0.256759
ENSG00000135870	RC3H1	protein_coding	2.08862	1.89849	0.401228	0.0159314		0.335886	0.00723883	UP	0.159086	0.133538		0.203439	0.25685
ENSG00000125835	SNRPB	protein_coding	35.3887	39.4792	-0.104882	0.274816		0.0160143	0.875705		-0.161669	0.0525448		0.153093	0.25693
ENSG00000185267	CDNF	protein_coding	13.9774	13.6038	-0.0705583	0.539695		-0.0207778	0.876831		-0.0975058	0.402509		-0.174657	0.256942
ENSG00000142046	TMEM91	protein_coding	1.08101	1.59207	0.234623	0.616456		0.120623	0.747478		0.318062	0.359004		0.266147	0.257022
ENSG00000108679	LGALS3BP	protein_coding	9.25783	10.5991	-0.267304	0.292952		-0.377338	0.00875212	DOWN	-0.0181109	0.952388		-0.199476	0.257088
ENSG00000089050	RBBP9	protein_coding	1.21628	1.37888	-0.0505323	0.774164		0.115323	0.426408		0.0770824	0.656348		0.149629	0.257414
ENSG00000198918	RPL39	protein_coding	1426.43	1385.31	-0.0936567	0.498133		0.0133435	0.939847		0.000512867	0.998548		-0.20523	0.257425
ENSG00000198755	RPL10A	protein_coding	662.109	581.176	-0.104625	0.385532		0.0547004	0.685168		-0.210679	0.0241371		-0.149185	0.257493
ENSG00000162910	MRPL55	protein_coding	31.8783	32.9123	0.0392471	0.73521		0.0365496	0.746629		-0.0182752	0.900463		-0.185315	0.257566
ENSG00000113296	THBS4	protein_coding	17.3831	44.6498	-0.453641	0.000757912	DOWN	-0.402306	0.00118437	DOWN	0.0266024	0.936993		0.484418	0.257684
ENSG00000089289	IGBP1	protein_coding	55.7719	42.5442	0.0486947	0.687028		0.113606	0.223381		-0.00808996	0.974904		-0.209021	0.25779
ENSG00000109689	STIM2	protein_coding	2.03672	2.59671	0.0944674	0.618446		0.314178	0.0271066		0.132265	0.413984		0.181964	0.25779
ENSG00000142039	CCDC97	protein_coding	8.49574	6.98722	-0.2984	0.00690546		-0.263267	0.00240645		-0.290097	0.00124718		-0.14669	0.258222
ENSG00000130962	PRRG1	protein_coding	3.48052	2.61154	0.0303548	0.804969		0.205624	0.023608		-0.172017	0.276768		-0.215067	0.258254
ENSG00000159885	ZNF222	protein_coding	0.857303	1.09796	0.0594888	0.867035		0.0706474	0.812268		0.461271	0.056088		0.238209	0.258351
ENSG00000183723	CMTM4	protein_coding	1.07276	1.16337	-0.165556	0.27862		-0.122759	0.403312		0.033543	0.866773		-0.184643	0.258418
ENSG00000157077	ZFYVE9	protein_coding	7.44188	6.53611	-0.00807804	0.958863		0.0145407	0.927399		-0.0549657	0.73004		-0.167635	0.258587
ENSG00000118762	PKD2	protein_coding	0.996461	1.33666	0.065841	0.799771		-0.122902	0.436869		0.0878225	0.707135		-0.212916	0.258628
ENSG00000178175	ZNF366	protein_coding	1.1455	1.28808	-0.401007	0.0311064		-0.012594	0.956974		-0.0590563	0.848978		-0.235821	0.258967
ENSG00000000003	TSPAN6	protein_coding	1.6656	2.05412	-0.0102728	0.963738		-0.199354	0.192845		-0.0883782	0.598803		-0.187316	0.259603
ENSG00000180155	LYNX1	protein_coding	1.75665	2.82494	-0.488434	0.00206026	DOWN	-0.623865	9.39455e-11	DOWN	0.179333	0.455722		-0.194426	0.2598
ENSG00000162300	ZFPL1	protein_coding	13.3234	12.79	-0.0536827	0.561664		-0.0584326	0.629285		-0.0876659	0.473028		-0.144301	0.25997
ENSG00000154511	DIPK1A	protein_coding	3.98984	3.06282	-0.266929	0.0547494		-0.454571	2.49004e-05	DOWN	-0.136402	0.422462		-0.155588	0.259976
ENSG00000115204	MPV17	protein_coding	7.97253	7.69664	-0.00704515	0.96989		-0.317373	0.00230752		-0.115942	0.512892		-0.20397	0.26019
ENSG00000115561	CHMP3	protein_coding	49.4377	57.9264	0.0493554	0.572874		0.0493226	0.633564		-0.0589491	0.661574		0.1211	0.260227
ENSG00000273559	CWC25	protein_coding	1.81125	1.92608	0.241179	0.00472354		0.170657	0.0591483		-0.00557586	0.974937		0.133523	0.260649
ENSG00000145779	TNFAIP8	protein_coding	0.643181	1.07549	0.553403	0.212187		0.0801706	0.811855		0.574094	0.0394548		0.363628	0.260874
ENSG00000119616	FCF1	protein_coding	9.10447	10.4	0.0490398	0.62708		-0.0142858	0.903652		-0.0475014	0.72464		0.114343	0.26097
ENSG00000213079	SCAF8	protein_coding	3.41912	3.19396	0.13329	0.22162		-0.0259159	0.862057		-0.0179228	0.938311		-0.156463	0.26097
ENSG00000152242	C18orf25	protein_coding	3.73897	3.82282	-0.193439	0.111142		-0.380889	3.68362e-08	DOWN	-0.228682	0.0394548		-0.134801	0.261104
ENSG00000104907	TRMT1	protein_coding	7.2429	7.24256	-0.181536	0.0153713		-0.161301	0.119795		-0.129322	0.303769		-0.142707	0.261131
ENSG00000167716	WDR81	protein_coding	1.55628	1.9864	0.0319232	0.836431		0.0751898	0.544505		0.115357	0.528879		0.15411	0.261131
ENSG00000164902	PHAX	protein_coding	14.8613	14.2516	0.17577	0.0150901		0.0200248	0.850859		-0.0229946	0.856244		-0.124249	0.261266
ENSG00000137814	HAUS2	protein_coding	3.29573	3.72736	-0.050838	0.721627		-0.00459498	0.973839		0.00544867	0.974414		0.133511	0.261573
ENSG00000170430	MGMT	protein_coding	13.7496	12.1025	-0.090684	0.356103		-0.0462197	0.688902		-0.103359	0.390534		-0.148249	0.261605
ENSG00000125337	KIF25	protein_coding	0.989192	1.24849	0.102005	0.849602		0.366316	0.181131		0.0139794	0.977708		0.321825	0.261893
ENSG00000113811	SELENOK	protein_coding	86.979	83.2812	-0.031794	0.797624		-0.0983167	0.130365		-0.138094	0.121473		-0.158459	0.261983
ENSG00000145439	CBR4	protein_coding	4.40726	4.88538	0.0676451	0.617827		-0.14206	0.115281		-0.00796073	0.959956		-0.135905	0.262032
ENSG00000118363	SPCS2	protein_coding	76.0244	67.7014	-0.143165	0.114698		-0.17644	0.0214363		-0.0917291	0.355207		-0.135749	0.262119
ENSG00000163848	ZNF148	protein_coding	2.73032	2.89756	0.0351965	0.773485		0.0419772	0.717181		0.108666	0.318018		0.122089	0.262119
ENSG00000040341	STAU2	protein_coding	49.9291	49.8574	0.112193	0.15213		-0.105881	0.162772		-0.0516872	0.71438		-0.117674	0.262268
ENSG00000136271	DDX56	protein_coding	16.1583	17.7362	-0.0847443	0.451002		0.00522632	0.968922		-0.0888791	0.304008		0.0957221	0.262268
ENSG00000156504	FAM122B	protein_coding	1.24125	1.82223	0.146871	0.415271		0.018342	0.929978		0.230216	0.134577		0.18857	0.262268
ENSG00000196470	SIAH1	protein_coding	7.17095	6.50723	0.181311	0.142095		0.29606	0.00141915		0.0904259	0.467226		0.130398	0.262268
ENSG00000232388	SMIM26	protein_coding	135.403	121.396	0.00952971	0.935914		-0.0804773	0.395413		0.0196695	0.917504		-0.14728	0.262268
ENSG00000205730	ITPRIPL2	protein_coding	1.52229	1.94442	-0.0108532	0.945105		0.0936005	0.408295		0.0307325	0.838852		0.180408	0.262672
ENSG00000135437	RDH5	protein_coding	5.22754	5.20276	-0.144258	0.606688		-0.436525	0.0401778		0.174945	0.569872		-0.273419	0.262682
ENSG00000165410	CFL2	protein_coding	374.029	476.082	-0.431028	4.74705e-05	DOWN	-0.731168	4.87288e-20	DOWN	-0.386178	0.000207732	DOWN	-0.221662	0.262786
ENSG00000167637	ZNF283	protein_coding	0.865562	1.04791	-0.166004	0.332945		-0.320501	0.026679		0.00370989	0.990498		-0.17491	0.262786
ENSG00000183513	COA5	protein_coding	32.6439	32.4823	0.0325878	0.794433		-0.0689595	0.537669		0.00635296	0.964444		-0.116815	0.262792
ENSG00000147133	TAF1	protein_coding	2.39195	2.86761	0.308819	0.0131463		0.245334	0.0261683		0.117153	0.313101		0.117388	0.263047
ENSG00000117228	GBP1	protein_coding	2.00787	3.22133	0.0423678	0.86562		0.0510199	0.85676		-0.242739	0.252352		0.266649	0.263168
ENSG00000173726	TOMM20	protein_coding	70.571	63.8062	-0.011363	0.878994		-0.0206924	0.821099		-0.00489063	0.973559		-0.142202	0.263313
ENSG00000131620	ANO1	protein_coding	2.0183	2.3761	-0.283841	0.0626169		0.0483437	0.778212		-0.149446	0.285079		-0.180644	0.264007
ENSG00000172000	ZNF556	protein_coding	0.534541	1.44013	-0.673391	0.0220544		-1.43821	4.66073e-17		-0.849775	8.86797e-06		-0.633929	0.264007
ENSG00000101384	JAG1	protein_coding	1.21944	1.78113	0.1505	0.395571		0.0186944	0.921087		0.274755	0.192118		-0.173527	0.264391
ENSG00000102805	CLN5	protein_coding	2.85578	4.00115	0.061916	0.716603		-0.0556306	0.688818		0.0551945	0.81004		0.154215	0.264391
ENSG00000179988	PSTK	protein_coding	1.97982	1.99354	0.200026	0.297881		0.21382	0.227268		0.154511	0.529483		0.245165	0.264391
ENSG00000157778	PSMG3	protein_coding	7.59918	9.27023	0.0822467	0.55028		0.049718	0.781553		0.046728	0.805909		0.172118	0.264461
ENSG00000072422	RHOBTB1	protein_coding	29.8304	17.1471	0.304107	0.312076		0.58124	9.64368e-06	UP	-0.344331	0.272911		-0.291927	0.264528
ENSG00000189319	FAM53B	protein_coding	8.01952	8.45249	-0.239066	0.076645		0.0277298	0.852089		-0.148133	0.261098		0.151022	0.264789
ENSG00000168672	LRATD2	protein_coding	0.766439	1.24921	0.133303	0.587037		0.223399	0.213925		-0.0309782	0.925934		0.243259	0.264804
ENSG00000117697	NSL1	protein_coding	9.54666	9.20049	0.0544985	0.618446		-0.181483	0.0124157		-0.119	0.163665		-0.116278	0.264864
ENSG00000133318	RTN3	protein_coding	12.7535	22.7846	0.0306889	0.81912		-0.485817	1.34956e-05	DOWN	-0.0108599	0.936636		0.204168	0.26506
ENSG00000143493	INTS7	protein_coding	1.83182	1.97798	0.11053	0.514051		-0.0300689	0.866752		-0.0702741	0.705896		-0.198284	0.265175
ENSG00000204209	DAXX	protein_coding	2.89793	2.64142	0.125173	0.220983		0.117662	0.142895		0.0414479	0.795259		0.111137	0.265465
ENSG00000135424	ITGA7	protein_coding	63.5728	61.0573	-0.384994	0.00560462	DOWN	-0.567532	4.39073e-09	DOWN	-0.215006	0.0152449		-0.182333	0.265529
ENSG00000136908	DPM2	protein_coding	4.99006	6.27104	-0.0482543	0.743085		0.0511351	0.733415		0.0721258	0.680097		0.169527	0.265863
ENSG00000100883	SRP54	protein_coding	11.4724	12.7516	0.120474	0.257955		-0.0848842	0.372478		0.0593725	0.622228		0.122479	0.266012
ENSG00000151353	TMEM18	protein_coding	14.368	13.8994	0.106126	0.371088		0.355132	7.30873e-05	UP	0.0923026	0.483642		0.16548	0.266012
ENSG00000169813	HNRNPF	protein_coding	18.1772	16.177	0.017329	0.861131		-0.112131	0.189934		-0.120468	0.174853		-0.0982384	0.266012
ENSG00000114473	IQCG	protein_coding	1.07224	1.3055	0.0675298	0.825571		0.0335131	0.90783		0.0117149	0.980146		0.268787	0.266095
ENSG00000007520	TSR3	protein_coding	41.8859	35.3529	-0.233473	0.0630785		-0.11454	0.313753		-0.182061	0.0575873		-0.141864	0.266349
ENSG00000127328	RAB3IP	protein_coding	1.68031	2.30783	-0.112246	0.672301		0.140764	0.490698		0.320197	0.116955		0.228774	0.266349
ENSG00000166823	MESP1	protein_coding	7.74	8.04162	-0.0415343	0.90145		-0.0601167	0.789212		-0.123594	0.469636		-0.27899	0.266349
ENSG00000071243	ING3	protein_coding	2.87058	3.20931	0.160177	0.225004		0.132187	0.38795		-0.0736339	0.745051		0.143637	0.266652
ENSG00000065970	FOXJ2	protein_coding	4.92444	4.42506	-0.084286	0.334237		0.0540687	0.638312		-0.151679	0.261445		-0.177258	0.266698
ENSG00000143222	UFC1	protein_coding	50.8671	58.7609	0.0325539	0.714269		0.019353	0.864678		-0.004542	0.975916		0.12713	0.266758
ENSG00000100625	SIX4	protein_coding	3.77217	4.45412	0.192914	0.0508581		0.201786	0.0715475		0.0512374	0.762759		0.188955	0.266799
ENSG00000123159	GIPC1	protein_coding	33.5134	30.2218	-0.0501581	0.703197		0.00010825	0.99948		-0.0667629	0.487298		0.118703	0.266799
ENSG00000136878	USP20	protein_coding	3.87234	4.73065	0.0786875	0.465177		0.126914	0.28758		0.0367174	0.812697		0.159247	0.266936
ENSG00000144021	CIAO1	protein_coding	11.5713	12.7354	0.00061409	0.996405		0.0127098	0.897424		0.00260489	0.985584		0.0918821	0.266936
ENSG00000130429	ARPC1B	protein_coding	6.28663	11.1033	-0.364458	0.292534		-0.0350452	0.93669		0.294519	0.545436		0.59297	0.266992
ENSG00000125482	TTF1	protein_coding	3.27628	4.22254	0.187851	0.0479853		0.0827414	0.410166		0.0495565	0.746579		0.1307	0.267276
ENSG00000181481	RNF135	protein_coding	3.13628	2.6687	-0.113155	0.495797		0.23796	0.168789		-0.0105425	0.963029		0.224811	0.267276
ENSG00000163430	FSTL1	protein_coding	11.6096	24.2373	-0.49935	0.00771668	DOWN	-0.696624	1.45266e-10	DOWN	-0.22736	0.120926		-0.319145	0.267299
ENSG00000125266	EFNB2	protein_coding	3.24492	3.31563	0.193188	0.217034		0.332201	0.00308993	UP	0.366838	0.0224296		-0.211539	0.267415
ENSG00000144354	CDCA7	protein_coding	1.08636	1.02873	1.0816	2.29968e-08	UP	1.30539	1.64439e-15	UP	0.102571	0.821558		0.353251	0.267415
ENSG00000124782	RREB1	protein_coding	1.75483	2.10203	-0.192146	0.363946		0.025797	0.901051		0.0737727	0.770195		0.146749	0.267426
ENSG00000144366	GULP1	protein_coding	5.00627	4.93161	0.190412	0.170667		0.204859	0.206939		-0.0260548	0.914412		-0.250305	0.267696
ENSG00000110931	CAMKK2	protein_coding	2.76259	3.81845	-0.182477	0.0519613		-0.215829	0.00946847		0.0352566	0.84222		-0.149406	0.267703
ENSG00000127954	STEAP4	protein_coding	2.22017	2.84919	-0.421792	0.0125531		-0.141456	0.374712		-0.343514	0.0170001		-0.19156	0.267999
ENSG00000152193	OBI1	protein_coding	1.42617	1.48834	0.162796	0.218283		0.0873859	0.529112		0.101939	0.498788		0.13833	0.268001
ENSG00000008256	CYTH3	protein_coding	4.83702	4.54835	-0.19028	0.0405384		-0.088853	0.32997		-0.152113	0.101454		-0.13747	0.268104
ENSG00000144736	SHQ1	protein_coding	2.31221	2.73653	0.146466	0.239268		-0.0711319	0.653019		0.0576397	0.768985		0.16071	0.268404
ENSG00000107968	MAP3K8	protein_coding	0.801847	1.65519	0.0925698	0.743106		-0.158004	0.420379		0.0529928	0.890547		0.342248	0.268477
ENSG00000165943	MOAP1	protein_coding	8.02538	9.57379	0.0350985	0.715106		0.0542456	0.600436		0.18884	0.0431842		0.14607	0.268905
ENSG00000159348	CYB5R1	protein_coding	231.33	304.843	-0.117273	0.350774		-0.24883	0.00107694		-0.158312	0.105239		-0.166021	0.269197
ENSG00000167977	KCTD5	protein_coding	5.14759	6.62288	-0.118839	0.249416		0.0299026	0.848355		-0.259241	0.0316789		0.165684	0.26952
ENSG00000100219	XBP1	protein_coding	16.8185	17.2216	-0.194347	0.00575294		-0.128358	0.070695		-0.128563	0.129703		-0.124481	0.269548
ENSG00000169446	MMGT1	protein_coding	5.63682	6.1633	-0.120906	0.224454		-0.167306	0.0164362		-0.083695	0.43589		-0.114252	0.269563
ENSG00000155508	CNOT8	protein_coding	6.03977	6.67198	0.151511	0.129715		0.122829	0.187815		-0.00950587	0.951081		0.106635	0.270012
ENSG00000151876	FBXO4	protein_coding	2.51028	3.1139	-0.0792246	0.718946		-0.25219	0.189934		0.106767	0.595942		0.1651	0.270198
ENSG00000105483	CARD8	protein_coding	7.34386	8.83476	0.23714	0.0115334		0.259989	0.0180358		0.044228	0.69235		0.150389	0.270233
ENSG00000185104	FAF1	protein_coding	53.4813	48.6189	-0.0998155	0.321098		-0.0478017	0.635262		-0.0543624	0.620771		-0.148159	0.270365
ENSG00000170222	ADPRM	protein_coding	4.74662	4.59041	0.314851	0.0722264		0.294677	0.0134574		0.193967	0.276718		0.210224	0.270705
ENSG00000185630	PBX1	protein_coding	8.56994	7.6459	0.00656808	0.966088		0.0651696	0.530194		-0.116195	0.334339		-0.178419	0.270705
ENSG00000111596	CNOT2	protein_coding	18.6167	15.5513	0.0664872	0.505418		0.0418077	0.723529		-0.0755197	0.50581		-0.12974	0.270816
ENSG00000101400	SNTA1	protein_coding	160.192	107.65	-0.395755	0.00674682	DOWN	-0.183064	0.133257		-0.273708	1.90986e-05		-0.15126	0.270896
ENSG00000164111	ANXA5	protein_coding	31.4331	49.4098	-0.172465	0.210779		-0.232766	0.0122266		-0.0670181	0.596507		0.223175	0.271142
ENSG00000177169	ULK1	protein_coding	10.8457	8.4178	0.359357	0.0148691		0.528725	2.37814e-12	UP	0.247198	0.0333282		0.194296	0.271142
ENSG00000243335	KCTD7	protein_coding	1.21208	1.66402	0.0179174	0.948403		0.00120914	0.995946		0.0588827	0.764946		-0.156482	0.271142
ENSG00000122435	TRMT13	protein_coding	1.73485	2.20747	0.288554	0.0792603		0.0336367	0.87744		-0.0653242	0.781118		0.175643	0.271398
ENSG00000078596	ITM2A	protein_coding	31.0331	41.4057	0.0147683	0.941738		-0.0311857	0.785841		0.231617	0.141111		-0.169698	0.271963
ENSG00000276409	CCL14	protein_coding	2.92143	4.81489	0.718427	NA		0.883212	0.181528		0.377782	NA		0.720065	0.271963
ENSG00000105726	ATP13A1	protein_coding	2.64064	2.99738	0.0983402	0.637831		0.161548	0.154408		0.107427	0.440353		0.14426	0.272034
ENSG00000125246	CLYBL	protein_coding	18.8828	15.9362	0.203082	0.168119		0.152099	0.183089		0.171398	0.15402		-0.176007	0.272245
ENSG00000206053	JPT2	protein_coding	5.47578	5.67781	-0.0804229	0.423151		-0.0694517	0.468079		-0.144288	0.157682		0.107989	0.272441
ENSG00000125875	TBC1D20	protein_coding	5.62931	6.17766	0.031921	0.733003		0.174496	0.0119822		-0.0214671	0.892048		0.0926972	0.272662
ENSG00000196482	ESRRG	protein_coding	2.66175	3.1935	0.247572	0.237274		0.053305	0.789864		0.109242	0.649746		0.192473	0.272685
ENSG00000244509	APOBEC3C	protein_coding	1.00358	1.82399	-0.186526	0.483921		-0.0530265	0.795673		0.165748	0.452603		0.280934	0.27305
ENSG00000131043	AAR2	protein_coding	3.83012	5.01308	-0.0264562	0.878994		0.128377	0.120296		0.163444	0.0943955		0.130292	0.273177
ENSG00000115504	EHBP1	protein_coding	3.70688	3.03124	0.192511	0.161735		0.0645037	0.697175		0.0707833	0.751001		-0.12146	0.273327
ENSG00000168306	ACOX2	protein_coding	3.87155	8.18799	0.245958	0.229914		-0.0338772	0.818627		0.0812415	0.720673		-0.204576	0.273362
ENSG00000125741	OPA3	protein_coding	3.93399	3.65901	-0.20856	0.0252443		-0.307879	0.00023029		-0.0964437	0.491659		-0.132728	0.273916
ENSG00000136161	RCBTB2	protein_coding	1.7453	2.62511	0.0852052	0.620633		-0.0662856	0.632621		0.0903265	0.608495		0.167823	0.273964
ENSG00000170871	KIAA0232	protein_coding	11.3249	11.1495	0.262013	0.00757801		0.00912084	0.94107		0.0592365	0.677432		0.0973312	0.273964
ENSG00000271254	AC240274.1	protein_coding	1.31964	2.37429	0.183337	0.638481		0.337965	0.334677		0.453578	0.172398		0.340114	0.273964
ENSG00000135736	CCDC102A	protein_coding	0.703041	1.02362	0.0600977	0.855495		-0.052861	0.84189		-0.0968742	0.764138		-0.223614	0.274466
ENSG00000100124	ANKRD54	protein_coding	4.88128	5.12623	-0.170254	0.122774		0.112795	0.315381		-0.100959	0.360654		0.156075	0.274567
ENSG00000132275	RRP8	protein_coding	3.00336	3.02504	0.057424	0.73396		-0.184633	0.0822223		-0.165003	0.234092		-0.146321	0.274938
ENSG00000127948	POR	protein_coding	7.76157	10.5816	-0.0201407	0.87833		-0.220508	0.0127903		-0.0663958	0.713659		-0.163496	0.274971
ENSG00000130307	USHBP1	protein_coding	2.09139	2.54394	0.200679	0.18432		0.370615	0.0105625		0.254452	0.185607		0.194498	0.274971
ENSG00000151881	TMEM267	protein_coding	1.97166	2.20825	0.0444757	0.855208		0.0920454	0.622826		0.104864	0.595777		0.177792	0.275016
ENSG00000242612	DECR2	protein_coding	7.55587	5.33649	0.0540937	0.674549		0.0130787	0.928402		-0.0478589	0.745722		-0.185327	0.275016
ENSG00000125843	AP5S1	protein_coding	7.47386	6.59144	-0.287603	0.0310031		-0.227328	0.0533663		-0.247524	0.00340507		-0.137836	0.275145
ENSG00000109445	ZNF330	protein_coding	29.9181	25.5264	0.212516	0.00301224		0.0246969	0.809258		0.0336984	0.767915		-0.15959	0.275241
ENSG00000169692	AGPAT2	protein_coding	10.4335	11.0283	-0.132552	0.614618		-0.255041	0.139187		-0.0695017	0.709267		-0.162755	0.275346
ENSG00000141101	NOB1	protein_coding	8.02049	9.11206	-0.117852	0.267605		-0.00665514	0.96068		-0.0205663	0.909281		0.104419	0.275478
ENSG00000175161	CADM2	protein_coding	2.19217	2.47431	0.0154483	0.925218		0.100018	0.467698		-0.120423	0.457814		0.1489	0.275957
ENSG00000176225	RTTN	protein_coding	1.22584	1.43077	0.522973	0.0052448	UP	0.287305	0.138487		0.293563	0.100201		0.177663	0.275957
ENSG00000177830	CHID1	protein_coding	19.27	16.6364	-0.176499	0.176789		-0.111212	0.301589		-0.154373	0.0814482		-0.144761	0.275957
ENSG00000124383	MPHOSPH10	protein_coding	7.71674	9.32874	0.403993	0.00469456	UP	0.103667	0.323521		0.194536	0.0487637		0.160216	0.276381
ENSG00000107938	EDRF1	protein_coding	2.72962	2.86178	0.251095	0.0358615		0.154136	0.214093		0.182451	0.110666		0.138404	0.27659
ENSG00000142784	WDTC1	protein_coding	25.5206	23.5745	-0.0753824	0.519693		0.0237924	0.878946		-0.0739253	0.465849		-0.164553	0.27659
ENSG00000197253	TPSB2	protein_coding	3.10596	6.08876	-0.367587	0.443122		-0.415572	0.175816		-0.227969	0.563564		-0.297185	0.27659
ENSG00000173120	KDM2A	protein_coding	8.25095	8.68063	0.103152	0.246586		0.144644	0.027165		0.113971	0.365298		0.110261	0.27682
ENSG00000106299	WASL	protein_coding	5.66803	5.67758	0.0511657	0.707415		-0.177601	0.0356853		-0.109936	0.347469		-0.101304	0.277153
ENSG00000187566	NHLRC1	protein_coding	0.904172	1.00939	-0.475897	0.00171077		-0.0834494	0.707193		-0.0286396	0.929796		0.218239	0.277216
ENSG00000022840	RNF10	protein_coding	209.339	239.125	-0.22842	0.0938683		-0.139153	0.224476		-0.159372	0.0432692		-0.100888	0.277231
ENSG00000128656	CHN1	protein_coding	1.03202	1.34153	0.164267	0.658728		0.217575	0.392645		0.346097	0.190906		0.280708	0.277231
ENSG00000143365	RORC	protein_coding	39.8795	28.4994	0.336946	0.00173725	UP	0.524968	2.22718e-17	UP	0.169292	0.21371		-0.288945	0.277231
ENSG00000188846	RPL14	protein_coding	751.751	679.796	-0.0230197	0.905139		0.111784	0.24191		-0.0801801	0.571297		-0.148447	0.277231
ENSG00000151657	KIN	protein_coding	3.13928	3.56924	0.0880588	0.611142		0.0166984	0.918205		-0.0412192	0.860872		0.165746	0.277522
ENSG00000132664	POLR3F	protein_coding	3.24034	3.46784	0.231176	0.0767044		0.222003	0.0271451		0.172458	0.226875		0.158562	0.27756
ENSG00000171552	BCL2L1	protein_coding	8.15949	9.92912	-0.256505	0.00361085		-0.196777	0.0254967		-0.126314	0.350602		-0.135367	0.277679
ENSG00000234127	TRIM26	protein_coding	0.529834	1.034	0.0407895	0.768682		0.104777	0.291259		0.0997357	0.432998		0.128031	0.277993
ENSG00000135951	TSGA10	protein_coding	1.4498	1.43381	0.0181929	0.974427		0.134706	0.746753		0.137162	0.762424		0.386216	0.278016
ENSG00000162444	RBP7	protein_coding	6.84254	8.53073	0.595476	0.0905212		0.743	0.000169061	UP	0.615613	0.00154011	UP	0.210595	0.278483
ENSG00000143952	VPS54	protein_coding	2.46287	3.00929	0.160464	0.224387		0.238105	0.00309779		0.134144	0.286846		0.142594	0.27852
ENSG00000166557	TMED3	protein_coding	1.11912	2.20362	-0.491167	0.0301122		-0.170654	0.424243		-0.0613872	0.863437		0.401939	0.278528
ENSG00000140526	ABHD2	protein_coding	1.98194	3.44235	-0.210777	0.344383		-0.433476	0.102414		0.0529518	0.925467		0.495821	0.278792
ENSG00000196663	TECPR2	protein_coding	2.523	2.64664	0.0022914	0.988849		0.053619	0.691199		0.12351	0.329775		0.115851	0.279131
ENSG00000108773	KAT2A	protein_coding	4.95648	4.88838	0.345349	0.0506001		0.0796505	0.734427		-0.0617221	0.831388		-0.254103	0.279157
ENSG00000125089	SH3TC1	protein_coding	0.701182	1.1545	0.160293	0.453719		0.473739	0.00100634		0.00897579	0.982629		0.232437	0.279157
ENSG00000109536	FRG1	protein_coding	3.19726	4.27409	0.117494	0.21823		0.110043	0.32826		0.0813935	0.526722		0.159058	0.279251
ENSG00000188818	ZDHHC11	protein_coding	0.611987	1.2771	-0.151328	NA		-0.70579	0.0504073		0.157742	0.732979		-0.353386	0.27931
ENSG00000001167	NFYA	protein_coding	1.54508	1.72324	0.187082	0.317247		0.0171611	0.929394		-0.101732	0.603554		-0.169584	0.279556
ENSG00000169814	BTD	protein_coding	4.85103	4.72355	0.068952	0.683578		-0.176662	0.106514		-0.173961	0.236164		-0.143012	0.279559
ENSG00000176986	SEC24C	protein_coding	7.69267	10.2161	0.0416744	0.661683		-0.0401201	0.690095		-0.06542	0.587373		0.126074	0.279572
ENSG00000253276	CCDC71L	protein_coding	1.21431	1.70657	0.0564589	0.80871		0.0569989	0.76466		0.0573297	0.838749		0.239725	0.279643
ENSG00000108848	LUC7L3	protein_coding	34.4281	39.2659	0.272597	0.0190592		0.234004	0.0662532		0.11129	0.487614		0.152985	0.279867
ENSG00000147457	CHMP7	protein_coding	10.3688	9.31394	0.0207108	0.821212		0.0212778	0.843556		-0.0835567	0.317194		-0.122717	0.279867
ENSG00000162959	MEMO1	protein_coding	23.7996	40.1646	-0.217088	0.197568		-0.101116	0.659334		-0.214572	0.205827		0.185406	0.279867
ENSG00000169564	PCBP1	protein_coding	216.963	191.575	0.016657	0.889075		-0.0211736	0.825747		-0.0297554	0.852463		-0.15828	0.279867
ENSG00000204217	BMPR2	protein_coding	3.07502	3.31764	-0.204733	0.0557004		-0.186757	0.0881841		-0.133449	0.0460709		-0.135963	0.279867
ENSG00000077549	CAPZB	protein_coding	101.558	95.6141	-0.00261696	0.981632		-0.027227	0.812791		-0.0693306	0.402509		-0.0942349	0.280009
ENSG00000158373	H2BC5	protein_coding	6.33245	6.36971	0.332328	0.187966		-0.126397	0.488533		-0.225367	0.380043		-0.208657	0.280298
ENSG00000145817	YIPF5	protein_coding	5.309	5.38705	-0.00176744	0.990521		-0.0432055	0.713739		0.0368717	0.794208		0.116177	0.280354
ENSG00000158604	TMED4	protein_coding	20.8941	18.0812	-0.121931	0.362159		-0.107607	0.37589		-0.0164196	0.922407		-0.131599	0.280357
ENSG00000109458	GAB1	protein_coding	7.03056	4.76174	0.491818	0.00294733	UP	0.610061	1.44487e-09	UP	0.0900828	0.72411		-0.22406	0.280529
ENSG00000166780	BMERB1	protein_coding	17.6706	17.2162	0.118847	0.0798309		0.109884	0.285593		0.05352	0.678813		-0.143407	0.280529
ENSG00000111276	CDKN1B	protein_coding	27.2364	23.0564	0.206273	0.00294733		-0.00323202	0.975523		0.0167751	0.909399		-0.165446	0.280654
ENSG00000091317	CMTM6	protein_coding	1.35568	1.88841	-0.00634663	0.983131		0.103613	0.502805		0.189402	0.221395		0.261427	0.280842
ENSG00000116396	KCNC4	protein_coding	1.57997	1.5004	-0.443624	0.00184579	DOWN	-0.127491	0.594161		0.329305	0.00769868	UP	0.285736	0.28097
ENSG00000070785	EIF2B3	protein_coding	28.7828	28.8385	-0.0302554	0.771683		0.000957038	0.994951		-0.124391	0.128096		-0.132094	0.281067
ENSG00000132436	FIGNL1	protein_coding	1.41041	1.34026	0.206811	0.22804		-0.0163444	0.931946		0.00572006	0.982949		-0.193395	0.281067
ENSG00000146109	ABT1	protein_coding	4.66761	4.12432	0.069599	0.518981		0.0506818	0.656897		-0.0969704	0.406187		-0.136012	0.281067
ENSG00000169919	GUSB	protein_coding	5.91628	6.12728	-0.0173805	0.916641		0.17515	0.0814803		0.289147	0.0112412		0.198657	0.281067
ENSG00000196449	YRDC	protein_coding	1.80215	2.08896	0.00412882	0.985289		0.234776	0.0615728		0.00565734	0.983309		0.165172	0.281067
ENSG00000108840	HDAC5	protein_coding	31.7899	28.1548	0.084961	0.408694		0.173353	0.0896572		-0.0906962	0.510731		-0.154912	0.281143
ENSG00000158710	TAGLN2	protein_coding	34.1458	47.6832	-0.262958	0.0146161		-0.166968	0.183014		-0.142096	0.409437		-0.229848	0.281143
ENSG00000155330	C16orf87	protein_coding	8.37308	8.64257	0.210094	0.141615		0.203229	0.048589		0.102259	0.34183		0.16427	0.281384
ENSG00000070882	OSBPL3	protein_coding	0.933464	1.07293	0.307539	0.301779		0.424169	0.285886		-0.271881	0.147163		0.244661	0.281453
ENSG00000137154	RPS6	protein_coding	916.786	898.233	-0.0879911	0.555512		-0.029849	0.831651		-0.145149	0.180142		-0.15833	0.281697
ENSG00000166741	NNMT	protein_coding	4.29978	22.3867	-0.376171	0.207581		-0.692544	0.000281778	DOWN	-0.42803	0.404329		0.82761	0.281697
ENSG00000154803	FLCN	protein_coding	5.65275	4.9736	0.207608	0.135205		0.0910968	0.46206		-0.187444	0.165271		-0.163254	0.282112
ENSG00000103254	ANTKMT	protein_coding	13.6187	13.5402	-0.224428	0.104066		-0.220424	0.0312757		-0.00188276	0.992683		-0.154975	0.282258
ENSG00000112130	RNF8	protein_coding	6.29396	6.82701	0.0782793	0.565137		-0.0637713	0.507833		-0.0499447	0.687866		-0.130982	0.282585
ENSG00000102393	GLA	protein_coding	2.25613	3.61564	-0.075484	0.734647		-0.23241	0.0650604		-0.0661612	0.751813		0.27654	0.282672
ENSG00000104884	ERCC2	protein_coding	6.53795	5.38966	-0.0701581	0.519833		-0.106674	0.419201		-0.240102	0.0102528		-0.176309	0.282726
ENSG00000108946	PRKAR1A	protein_coding	27.8943	31.3072	0.0748608	0.611456		0.142498	0.118075		0.00671928	0.968764		0.131931	0.282726
ENSG00000171862	PTEN	protein_coding	3.87047	5.08932	0.0271648	0.84876		-0.0542919	0.632573		0.0981123	0.421271		0.102461	0.282726
ENSG00000123595	RAB9A	protein_coding	8.71169	9.75234	0.0941781	0.454074		-0.122969	0.220606		-0.196097	0.156854		-0.125682	0.283073
ENSG00000163743	RCHY1	protein_coding	19.2648	17.9007	-0.137437	0.19499		-0.209932	0.00222559		-0.0617854	0.67122		-0.130388	0.283073
ENSG00000197622	CDC42SE1	protein_coding	5.96174	8.84043	0.248135	0.0208289		0.115369	0.30664		0.164501	0.187729		0.179378	0.283409
ENSG00000166188	ZNF319	protein_coding	1.51079	1.36556	-0.0528045	0.752113		-0.0142422	0.925829		0.0408359	0.86267		-0.18391	0.283625
ENSG00000146830	GIGYF1	protein_coding	4.26719	4.65995	0.29084	0.013862		0.342132	0.000271128	UP	0.129168	0.258064		0.146641	0.28374
ENSG00000143543	JTB	protein_coding	70.2969	65.1393	-0.25232	0.00791052		-0.11103	0.238153		-0.347337	2.23283e-05	DOWN	-0.125358	0.283826
ENSG00000198862	LTN1	protein_coding	2.85497	2.52993	0.149759	0.196666		-0.0961229	0.29293		0.0150339	0.935508		-0.127164	0.28387
ENSG00000170323	FABP4	protein_coding	72.8618	80.7575	0.167128	0.788086		-0.0203912	0.973751		0.235332	0.235982		-0.153117	0.283921
ENSG00000227877	MRLN	protein_coding	73.6222	82.3286	-0.251787	0.0679319		-0.256953	0.110431		-0.249979	0.0103217		0.171749	0.283921
ENSG00000100462	PRMT5	protein_coding	17.5477	16.0674	-0.0398407	0.70597		-0.196871	0.0177202		-0.155753	0.0598424		-0.120635	0.284081
ENSG00000178381	ZFAND2A	protein_coding	2.69214	4.15689	0.093249	0.728654		0.142286	0.44395		0.0279636	0.93049		0.19837	0.284081
ENSG00000213390	ARHGAP19	protein_coding	1.53495	1.5649	0.258507	0.229931		0.171632	0.333586		0.219154	0.254532		0.214854	0.284222
ENSG00000164236	ANKRD33B	protein_coding	1.05197	0.899459	0.568922	0.554398		0.359624	0.0491305		-0.0885001	0.879876		0.256357	0.284265
ENSG00000164292	RHOBTB3	protein_coding	5.33272	5.76308	0.110651	0.296232		0.103296	0.269569		0.169278	0.0708659		0.135177	0.284425
ENSG00000141577	CEP131	protein_coding	2.49625	2.7833	0.0574979	0.784895		0.165248	0.145857		0.105836	0.604386		0.153253	0.284451
ENSG00000113068	PFDN1	protein_coding	41.3773	36.4639	0.0443714	0.633501		0.0175479	0.898206		-0.0452879	0.75058		-0.148878	0.284489
ENSG00000118922	KLF12	protein_coding	1.7033	2.27595	-0.0075481	0.96989		-0.266644	0.0349593		-0.056087	0.791445		-0.189042	0.284549
ENSG00000157827	FMNL2	protein_coding	1.4536	2.14867	0.290637	0.126668		0.295629	0.0234346		0.064976	0.700528		0.191621	0.284549
ENSG00000156171	DRAM2	protein_coding	20.1419	20.3679	-0.0312639	0.804441		-0.0867678	0.278943		0.000352297	0.998548		-0.102361	0.284694
ENSG00000125868	DSTN	protein_coding	25.9217	33.4547	-0.193795	0.231349		-0.43726	3.17309e-08	DOWN	-0.0100259	0.97068		-0.26646	0.284802
ENSG00000143256	PFDN2	protein_coding	67.2461	68.0722	-0.156973	0.114051		-0.260936	0.0012405		-0.176958	0.0310774		-0.123685	0.284859
ENSG00000101158	NELFCD	protein_coding	14.9682	13.547	0.108176	0.271542		0.146091	0.104095		-0.0421712	0.799133		-0.186038	0.285185
ENSG00000077235	GTF3C1	protein_coding	10.8636	11.0461	-0.104563	0.392815		-0.0413322	0.736635		-0.0790145	0.589136		-0.126409	0.285809
ENSG00000172379	ARNT2	protein_coding	2.9755	1.71915	-0.0299661	0.849913		0.230259	0.174148		0.207284	0.0830485		-0.319975	0.285809
ENSG00000175556	LONRF3	protein_coding	1.07097	0.82202	0.586421	0.000209203	UP	0.538652	0.00561316		0.361675	0.0574844		0.278675	0.285809
ENSG00000157625	TAB3	protein_coding	3.29464	3.10887	-0.0584334	0.612208		0.0212199	0.862554		0.0519116	0.727045		0.123251	0.285855
ENSG00000101310	SEC23B	protein_coding	1.58156	1.97357	0.141809	0.412781		0.180119	0.186884		0.0539955	0.828261		0.218145	0.28597
ENSG00000119655	NPC2	protein_coding	30.6441	36.3349	-0.00522072	0.972389		-0.153328	0.138812		0.159015	0.165001		0.227119	0.28597
ENSG00000115484	CCT4	protein_coding	36.482	36.8597	-0.130743	0.180032		-0.215654	0.00120908		-0.245345	0.000489482		-0.10362	0.286246
ENSG00000128918	ALDH1A2	protein_coding	3.7043	4.94395	-0.182904	0.455902		-0.0464344	0.729748		0.0498252	0.862726		-0.157972	0.286246
ENSG00000050130	JKAMP	protein_coding	10.2751	10.3846	0.0533233	0.607253		-0.0416798	0.711634		0.097846	0.320295		0.102659	0.286374
ENSG00000124766	SOX4	protein_coding	1.07404	1.74295	-0.0549478	0.811536		0.210809	0.0828548		-0.0975493	0.684238		0.161409	0.286374
ENSG00000104368	PLAT	protein_coding	1.29339	1.85871	-0.311554	0.183534		-0.244113	0.122435		0.1161	0.860756		-0.241799	0.286491
ENSG00000177380	PPFIA3	protein_coding	1.07875	1.16493	-0.111533	0.760887		-0.0958572	0.700663		-0.113113	0.72748		-0.295536	0.286491
ENSG00000235387	SPAAR	protein_coding	1.18383	1.67303	-0.347547	0.109512		-0.185483	0.459445		-0.263496	0.395295		-0.261875	0.286559
ENSG00000048991	R3HDM1	protein_coding	6.693	7.3236	-0.32975	4.81797e-06	DOWN	-0.134034	0.245576		-0.228326	0.0786067		0.168792	0.286716
ENSG00000025796	SEC63	protein_coding	10.0154	9.85473	0.097865	0.415781		0.139588	0.117474		0.187135	0.0257348		0.114962	0.28682
ENSG00000167202	TBC1D2B	protein_coding	1.71594	2.29339	0.267979	0.0796891		0.354608	0.000361876	UP	0.281711	0.0520232		0.171687	0.287175
ENSG00000077152	UBE2T	protein_coding	9.64881	9.65227	-0.0337808	0.905139		-0.467911	9.59262e-05	DOWN	-0.369252	0.0017384	DOWN	-0.229136	0.287373
ENSG00000154305	MIA3	protein_coding	13.9857	15.5094	0.0609447	0.547308		0.0208869	0.835609		0.123937	0.225838		0.111848	0.287512
ENSG00000167842	MIS12	protein_coding	5.46034	5.81943	0.0420379	0.820876		0.0230236	0.850859		-0.114676	0.426282		0.131998	0.28762
ENSG00000180817	PPA1	protein_coding	50.4891	58.3196	-0.122784	0.120884		-0.203873	0.000702009		0.0888166	0.490003		0.124369	0.28772
ENSG00000005483	KMT2E	protein_coding	5.14902	4.55209	0.150713	0.0662858		0.0647456	0.576276		-0.018905	0.91434		-0.141047	0.287956
ENSG00000144647	POMGNT2	protein_coding	6.49846	5.55652	-0.0700282	0.644636		0.0872511	0.398898		-0.0737475	0.612897		-0.144575	0.288219
ENSG00000015676	NUDCD3	protein_coding	42.9988	41.4984	-0.104136	0.345113		0.00623772	0.960845		0.0503753	0.69696		0.126902	0.288275
ENSG00000063660	GPC1	protein_coding	49.2117	48.1573	-0.366562	0.00289232	DOWN	-0.27207	0.00749828		-0.156182	0.115862		0.174066	0.288275
ENSG00000128513	POT1	protein_coding	1.76082	2.04747	0.109926	0.501224		0.0214401	0.906159		0.0878358	0.603554		0.133261	0.288275
ENSG00000258102	MAP1LC3B2	protein_coding	5.59694	7.73836	0.280917	0.119024		0.048914	0.796089		0.0567705	0.802913		0.155715	0.288463
ENSG00000130255	RPL36	protein_coding	439.096	393.116	-0.108616	0.162464		0.0229195	0.894345		-0.10048	0.533385		-0.14983	0.288884
ENSG00000100994	PYGB	protein_coding	2.62787	3.26459	-0.0630068	0.791703		0.0798499	0.488088		0.229683	0.134619		0.177978	0.289103
ENSG00000110721	CHKA	protein_coding	1.49821	2.35292	0.0712322	0.824001		-0.152444	0.530542		0.00330273	0.992769		-0.181312	0.289426
ENSG00000161202	DVL3	protein_coding	15.1799	12.3056	-0.0444384	0.7419		-0.0284344	0.843029		-0.0747805	0.542646		-0.125613	0.289447
ENSG00000188549	CCDC9B	protein_coding	16.6613	17.6744	0.041175	0.809741		0.0447517	0.678315		0.0293592	0.864204		0.119898	0.289586
ENSG00000165806	CASP7	protein_coding	3.09638	2.84929	-0.0204071	0.949378		-0.165035	0.101494		-0.15901	0.217737		0.138004	0.290246
ENSG00000133835	HSD17B4	protein_coding	28.5241	32.0079	0.0744719	0.437261		-0.183077	0.0425778		0.0195665	0.893972		-0.12304	0.2906
ENSG00000229117	RPL41	protein_coding	4192.87	3666.25	-0.0771585	0.54264		0.109233	0.466435		-0.0781087	0.715709		-0.183503	0.290621
ENSG00000058729	RIOK2	protein_coding	11.0874	10.1379	0.207461	0.020029		-0.00096518	0.995143		0.0322031	0.829655		-0.143687	0.290712
ENSG00000117362	APH1A	protein_coding	21.8478	23.6251	-0.137518	0.03305		-0.0887363	0.335995		-0.0595706	0.573985		-0.100402	0.290734
ENSG00000148337	CIZ1	protein_coding	38.5798	36.2003	-0.0942746	0.2373		0.0199596	0.855144		-0.214661	0.00926232		-0.124559	0.290781
ENSG00000064999	ANKS1A	protein_coding	2.50748	2.49009	-0.0905398	0.553774		0.117177	0.347668		0.0289978	0.886361		-0.152398	0.290798
ENSG00000086289	EPDR1	protein_coding	42.9216	39.8354	0.00286047	0.983306		-0.0363363	0.739972		0.0845841	0.402176		-0.129555	0.291257
ENSG00000129559	NEDD8	protein_coding	105.298	106.685	0.0706457	0.555133		-0.0621528	0.482904		-0.106103	0.436172		-0.112577	0.291359
ENSG00000103061	SLC7A6OS	protein_coding	2.90227	2.85695	0.0832351	0.463659		-0.148443	0.168854		-0.144721	0.177246		-0.108652	0.291515
ENSG00000188603	CLN3	protein_coding	6.62092	7.26759	-0.198465	NA		0.267875	0.739972		0.306468	NA		0.715903	0.291515
ENSG00000108239	TBC1D12	protein_coding	1.03195	1.30569	0.146742	0.368393		0.265076	0.0171445		0.0837337	0.69299		0.144347	0.292106
ENSG00000125686	MED1	protein_coding	2.27555	2.42435	0.054398	0.561664		-0.082505	0.440441		0.0668766	0.649489		-0.118778	0.292332
ENSG00000137161	CNPY3	protein_coding	3.60017	5.26334	-0.181065	0.157051		-0.0670062	0.61519		0.0132822	0.959655		0.217172	0.292332
ENSG00000164253	WDR41	protein_coding	7.66914	8.70306	0.0371534	0.766923		-0.108605	0.244749		-0.0419535	0.765131		0.107362	0.292372
ENSG00000117859	OSBPL9	protein_coding	15.3188	16.4559	0.288673	0.0314325		0.0845378	0.564221		0.0189118	0.938208		0.128241	0.292512
ENSG00000107929	LARP4B	protein_coding	7.66959	8.41492	0.0622433	0.601914		-0.00731808	0.956544		-0.0667339	0.648787		-0.107456	0.292691
ENSG00000057757	PITHD1	protein_coding	24.4592	28.3432	0.054787	0.503252		0.0625407	0.380567		-0.0225109	0.867365		0.088804	0.293066
ENSG00000103653	CSK	protein_coding	4.70878	5.79057	-0.0913235	0.432899		-0.0033898	0.983931		0.0611833	0.74551		0.17127	0.293066
ENSG00000176953	NFATC2IP	protein_coding	5.18564	5.56285	0.0942476	0.380012		0.185513	0.0247369		-0.0263009	0.846564		0.110761	0.293191
ENSG00000169230	PRELID1	protein_coding	9.43715	14.708	-0.0212147	0.927236		-0.123442	0.321094		-0.219582	0.0680524		0.234218	0.2933
ENSG00000105968	H2AZ2	protein_coding	42.2629	50.4314	0.0659004	0.450853		0.139685	0.0396476		0.0138716	0.91434		0.118289	0.293536
ENSG00000137275	RIPK1	protein_coding	1.54024	2.13238	0.211798	0.181374		0.224774	0.0570936		0.175974	0.182836		0.147131	0.293709
ENSG00000112320	SOBP	protein_coding	4.26715	4.58443	-0.179707	0.0489616		-0.0816297	0.429972		-0.160076	0.0863397		-0.113728	0.293731
ENSG00000011405	PIK3C2A	protein_coding	1.69697	2.02429	0.372389	0.0206335		0.129228	0.439754		0.256641	0.0120691		-0.191028	0.29376
ENSG00000067365	METTL22	protein_coding	38.1569	36.0509	-0.179238	0.0639171		-0.222298	0.0264288		-0.0925848	0.381393		-0.139598	0.29376
ENSG00000163157	TMOD4	protein_coding	540.816	457.133	0.194464	0.0283985		0.578179	9.88638e-12	UP	0.105193	0.408015		0.195266	0.29376
ENSG00000168071	CCDC88B	protein_coding	0.840581	1.24776	0.218639	0.502569		-0.107127	0.698075		0.305683	0.41344		0.330587	0.294079
ENSG00000134996	OSTF1	protein_coding	2.08661	3.70146	0.056177	0.790722		-0.113094	0.455583		0.0642072	0.82732		0.238832	0.294214
ENSG00000160917	CPSF4	protein_coding	12.5832	12.9962	-0.0595306	0.619805		0.272314	4.37002e-05		-0.140581	0.129738		0.127115	0.294269
ENSG00000118096	IFT46	protein_coding	8.55369	8.35701	0.0638862	0.665636		0.0214363	0.873724		-0.113416	0.276444		-0.131196	0.294461
ENSG00000170468	RIOX1	protein_coding	1.06597	1.06309	0.177746	0.450611		-0.0865076	0.655944		0.11663	0.549693		-0.179266	0.294461
ENSG00000198301	SDAD1	protein_coding	6.05227	6.90476	0.0379148	0.805579		0.000963788	0.9945		-0.0371733	0.811443		0.107221	0.294468
ENSG00000120690	ELF1	protein_coding	3.53442	3.67219	0.2277	0.0382097		0.0863574	0.456029		0.227515	0.0134404		0.10914	0.294677
ENSG00000187837	H1-2	protein_coding	92.4996	88.2699	0.269812	0.000266005		0.406554	2.63284e-05	UP	-0.176912	0.216742		0.158904	0.294828
ENSG00000104133	SPG11	protein_coding	7.26809	8.45335	0.0855628	0.43142		-0.271101	0.00106881		-0.0973758	0.442572		-0.119264	0.295188
ENSG00000204219	TCEA3	protein_coding	118.754	85.3311	0.191158	0.0025828		0.465713	6.22598e-13	UP	0.000575729	0.998377		-0.209446	0.295244
ENSG00000128487	SPECC1	protein_coding	1.40864	1.85048	-0.183236	0.466554		0.0722461	0.795596		-0.245656	0.263706		-0.191302	0.295672
ENSG00000070759	TESK2	protein_coding	2.34392	1.50317	-0.00791261	0.975897		0.520471	3.9855e-05	UP	0.167648	0.36627		0.21176	0.295679
ENSG00000167130	DOLPP1	protein_coding	1.37486	1.47659	0.0919121	0.707317		-0.0704126	0.714065		-0.046377	0.848176		-0.204606	0.295871
ENSG00000154845	PPP4R1	protein_coding	5.44151	6.22748	0.0665195	0.705017		0.159469	0.0515573		0.099934	0.318423		0.130908	0.295921
ENSG00000171606	ZNF274	protein_coding	3.65712	4.41674	0.256	0.103153		0.295538	0.0031484		0.113509	0.488572		0.18085	0.296016
ENSG00000148730	EIF4EBP2	protein_coding	15.3714	14.9073	-0.0625654	0.487761		0.0214694	0.879398		0.0376104	0.78948		-0.128672	0.296445
ENSG00000125901	MRPS26	protein_coding	20.5365	22.308	-0.153441	0.0437511		-0.236914	0.00418048		-0.0561164	0.654924		-0.148967	0.296502
ENSG00000227345	PARG	protein_coding	3.8177	3.7656	0.0950649	0.348095		-0.113154	0.335827		0.0230905	0.877539		-0.108309	0.296614
ENSG00000186166	CCDC84	protein_coding	1.99703	2.54902	0.166172	0.401193		0.167229	0.276705		0.0830432	0.730375		0.174772	0.297076
ENSG00000228253	MT-ATP8	protein_coding	11616.9	17080.8	-0.326578	0.0292827		0.0483663	0.726629		0.0968932	0.7194		-0.220727	0.297799
ENSG00000158941	CCAR2	protein_coding	13.6789	14.3815	0.0320059	0.736268		0.0363961	0.756417		0.0378321	0.768349		0.107787	0.297988
ENSG00000171604	CXXC5	protein_coding	37.0644	42.0617	0.112867	0.603375		0.209447	0.0406795		0.169049	0.413989		0.194955	0.297988
ENSG00000099860	GADD45B	protein_coding	2.46456	3.03429	0.373124	0.0828104		-0.103789	0.659694		-0.037893	0.924722		-0.291918	0.297998
ENSG00000141127	PRPSAP2	protein_coding	3.80952	4.35456	0.18289	0.170999		0.0618908	0.686184		-0.0548464	0.741993		0.125367	0.297998
ENSG00000196227	FAM217B	protein_coding	5.01004	4.60847	0.0327814	0.861165		-0.0653852	0.749422		0.0151653	0.937722		0.117821	0.298084
ENSG00000086015	MAST2	protein_coding	43.5767	27.6296	-0.0638508	0.731592		-0.0820175	0.472544		-0.271139	0.0426806		-0.111333	0.29827
ENSG00000130592	LSP1	protein_coding	9.71052	12.612	-0.223566	0.19867		0.102244	0.313625		0.12418	0.434778		0.231344	0.298418
ENSG00000138036	DYNC2LI1	protein_coding	3.0354	3.4679	0.202582	0.299285		0.0241013	0.914627		0.126144	0.488572		0.170193	0.298498
ENSG00000197044	ZNF441	protein_coding	1.14138	1.34411	0.078132	0.805662		-0.214952	0.2581		0.0980816	0.588868		-0.217015	0.298498
ENSG00000116473	RAP1A	protein_coding	39.2779	45.1948	0.0450914	0.672187		-0.00851357	0.934198		0.0652538	0.518541		0.126403	0.298792
ENSG00000117543	DPH5	protein_coding	10.7793	13.7779	-0.135184	0.202812		-0.206808	0.0190773		-0.115665	0.411108		-0.133654	0.298793
ENSG00000087301	TXNDC16	protein_coding	1.01561	0.753848	0.484427	0.000485108	UP	0.329507	0.0220947		0.244434	0.236832		-0.183211	0.299178
ENSG00000132376	INPP5K	protein_coding	13.6022	12.5592	-0.0416998	0.635861		-0.0882308	0.392645		-0.0526256	0.677732		-0.10406	0.29999
ENSG00000107902	LHPP	protein_coding	6.31857	5.35607	0.123826	0.391089		0.207449	0.0505005		0.182984	0.141111		0.154973	0.300102
ENSG00000182871	COL18A1	protein_coding	2.93743	3.8643	-0.299944	0.0253306		-0.0437199	0.803207		0.0995937	0.605765		-0.268096	0.300195
ENSG00000113615	SEC24A	protein_coding	1.22147	1.21395	0.187212	0.289343		0.154059	0.308582		-0.0505925	0.808748		0.13451	0.300536
ENSG00000172315	TP53RK	protein_coding	2.60324	2.14449	0.0944965	0.526739		0.26959	0.0323088		0.0858983	0.594682		0.149302	0.300536
ENSG00000185739	SRL	protein_coding	155.835	132.282	-0.207725	0.0561695		-0.0135806	0.924796		-0.014403	0.919036		-0.120045	0.300616
ENSG00000117385	P3H1	protein_coding	1.87474	2.61164	0.176481	0.379882		0.182238	0.199944		0.241082	0.127547		0.242472	0.300629
ENSG00000106399	RPA3	protein_coding	16.0458	16.4941	0.0124986	0.937295		-0.176583	0.065705		0.0901056	0.587903		0.166484	0.300689
ENSG00000134255	CEPT1	protein_coding	2.78817	2.99016	0.0963465	0.480451		-0.0887235	0.519129		0.0382682	0.821836		-0.150212	0.300821
ENSG00000149564	ESAM	protein_coding	11.3474	15.9238	0.144264	0.261585		0.211161	0.0154083		0.00161689	0.996768		-0.200488	0.300886
ENSG00000167220	HDHD2	protein_coding	9.91011	11.5637	0.0559526	0.748305		0.0368962	0.824661		0.0806228	0.65522		0.142426	0.300896
ENSG00000164930	FZD6	protein_coding	0.850492	1.2417	0.475266	0.00672706		0.408992	0.00472081	UP	0.333187	0.097503		0.179255	0.300915
ENSG00000057663	ATG5	protein_coding	7.90907	8.41377	-0.0101543	0.927055		-0.199571	0.00183292		-0.160466	0.0685071		-0.121186	0.301063
ENSG00000070366	SMG6	protein_coding	4.80054	5.79272	0.0285796	0.822679		0.011771	0.932252		0.0945804	0.409204		0.115707	0.301164
ENSG00000162704	ARPC5	protein_coding	5.75066	8.61307	-0.0710266	0.661014		-0.0409198	0.739972		0.0997589	0.50995		0.240347	0.301238
ENSG00000198680	TUSC1	protein_coding	3.02279	2.51336	-0.114728	0.326584		0.00250809	0.989961		-0.123426	0.417845		-0.150965	0.301251
ENSG00000143761	ARF1	protein_coding	128.117	117.46	-0.097361	0.123206		-0.0292747	0.769728		-0.0953803	0.131803		-0.0971705	0.301276
ENSG00000082212	ME2	protein_coding	17.1942	22.494	0.218932	0.216769		0.0820484	0.386422		0.268914	0.000696663		0.165172	0.301287
ENSG00000126457	PRMT1	protein_coding	105.219	86.8385	-0.100255	0.444599		-0.00386342	0.9756		-0.066667	0.552364		-0.107243	0.301321
ENSG00000139160	ETFBKMT	protein_coding	1.53899	1.53626	-0.00225241	0.991939		-0.152154	0.253373		-0.256689	0.0817532		-0.155315	0.301321
ENSG00000198838	RYR3	protein_coding	2.66443	4.91448	-0.26513	0.742557		-0.303288	0.315139		-0.433952	0.047197		-0.268647	0.301549
ENSG00000002016	RAD52	protein_coding	2.00985	2.63123	0.39605	0.0272481		0.0540506	0.788878		-0.103231	0.647238		-0.178532	0.301602
ENSG00000019549	SNAI2	protein_coding	0.943342	1.24097	0.15553	0.581278		0.0491049	0.85676		0.0949067	0.784204		-0.249229	0.301602
ENSG00000104872	PIH1D1	protein_coding	45.8143	33.4544	0.0319807	0.840357		0.0348199	0.775946		-0.0495984	0.707062		-0.167493	0.301602
ENSG00000105711	SCN1B	protein_coding	170.343	132.804	0.0770317	0.32286		0.17643	0.00700893		-0.0539808	0.575505		-0.159624	0.301602
ENSG00000129235	TXNDC17	protein_coding	19.437	20.7322	-0.153366	0.208138		-0.330266	1.24725e-05	DOWN	-0.049015	0.782877		0.183428	0.301602
ENSG00000136457	CHAD	protein_coding	2.77937	1.35464	0.913686	0.000300908	UP	1.5277	9.35752e-13	UP	0.234563	0.650902		0.401838	0.301602
ENSG00000137100	DCTN3	protein_coding	77.8231	73.5658	-0.018853	0.866355		-0.0588566	0.551277		-0.0206395	0.869852		-0.126635	0.301602
ENSG00000205403	CFI	protein_coding	0.768714	1.21252	0.0860459	0.879744		0.24094	0.516394		0.015041	0.981492		0.341918	0.301602
ENSG00000146574	CCZ1B	protein_coding	30.5655	37.4546	0.0133446	0.945356		0.174429	0.182833		-0.00459538	0.985584		0.158308	0.301624
ENSG00000172809	RPL38	protein_coding	1833.53	1476.42	0.00966484	0.949736		0.0968702	0.431564		-0.00920717	0.967551		-0.174467	0.301624
ENSG00000182195	LDOC1	protein_coding	1.16189	1.47006	-0.362363	0.24939		0.19937	0.364617		0.358037	0.134573		-0.309858	0.301624
ENSG00000106290	TAF6	protein_coding	11.8181	10.0136	-0.0876219	0.482046		-0.0714728	0.530429		-0.15896	0.127974		-0.127302	0.30168
ENSG00000137871	ZNF280D	protein_coding	6.30333	7.00885	0.32247	0.038847		0.163685	0.248448		0.104888	0.531639		0.154284	0.30168
ENSG00000157637	SLC38A10	protein_coding	2.5088	3.37661	0.0912378	0.628065		0.0483694	0.724262		-0.0724191	0.63527		0.147658	0.301708
ENSG00000196968	FUT11	protein_coding	2.69438	3.66581	-0.213352	0.0609526		0.0229358	0.898614		-0.0813623	0.611598		0.164625	0.301941
ENSG00000162734	PEA15	protein_coding	20.4824	35.1925	-0.144524	0.315148		-0.175432	0.176611		-0.0536325	0.788849		0.200667	0.302019
ENSG00000138750	NUP54	protein_coding	8.23945	8.09025	0.0284008	0.846888		0.0555458	0.606822		-0.0893598	0.426357		-0.118462	0.302033
ENSG00000065665	SEC61A2	protein_coding	2.22868	2.69904	-0.177102	0.21513		-0.104436	0.425771		0.137922	0.383057		0.180797	0.302264
ENSG00000055609	KMT2C	protein_coding	3.24794	3.88351	0.161122	0.165042		0.186696	0.0681808		0.129538	0.331672		0.125742	0.302302
ENSG00000074319	TSG101	protein_coding	38.3945	40.2254	0.0278629	0.8045		0.0192385	0.845357		0.00886006	0.936193		0.11543	0.302302
ENSG00000155287	SLC25A28	protein_coding	22.1608	21.3278	0.154579	0.0819731		0.38422	4.81719e-10	UP	0.142644	0.0993848		0.139916	0.302379
ENSG00000136048	DRAM1	protein_coding	1.05394	1.61113	0.10008	0.630206		0.272809	0.0460006		-0.0354723	0.886262		0.228422	0.302637
ENSG00000014123	UFL1	protein_coding	6.21207	6.10481	0.271397	0.0253052		0.0936246	0.417386		0.119416	0.276903		0.104073	0.302741
ENSG00000125821	DTD1	protein_coding	2.23363	2.56106	-0.0631098	0.629992		-0.0112742	0.93585		-0.0293932	0.871255		0.144025	0.303144
ENSG00000065978	YBX1	protein_coding	1340.48	1141.52	0.137353	0.057794		0.113282	0.204595		0.0599284	0.554442		-0.133308	0.303215
ENSG00000130309	COLGALT1	protein_coding	3.70216	5.1711	-0.105351	0.392663		0.0157426	0.917375		-0.0538132	0.750678		0.200321	0.304138
ENSG00000105136	ZNF419	protein_coding	2.64202	3.22301	0.0268653	0.896696		-0.0314822	0.848947		0.11356	0.471701		-0.124512	0.304183
ENSG00000131148	EMC8	protein_coding	7.41272	8.05849	-0.136872	0.311587		-0.152487	0.0924209		-0.15063	0.0739029		-0.115975	0.304505
ENSG00000153207	AHCTF1	protein_coding	4.34012	4.3974	0.192468	0.0231345		0.0174011	0.900201		0.12072	0.356882		-0.155205	0.304505
ENSG00000188130	MAPK12	protein_coding	160.334	110.483	-0.24863	0.0535458		0.143328	0.212535		-0.374717	1.92206e-06	DOWN	-0.154033	0.304605
ENSG00000118515	SGK1	protein_coding	30.7337	27.8874	-0.341201	0.326553		-0.0930426	0.802223		-0.0459905	0.933403		0.238562	0.304644
ENSG00000152433	ZNF547	protein_coding	1.34646	1.45122	0.156857	0.52564		0.0884826	0.762878		-0.13253	0.635826		0.272907	0.30468
ENSG00000174579	MSL2	protein_coding	3.60049	3.35879	0.229565	0.0298724		0.0994796	0.311024		0.185851	0.0858494		0.117643	0.304712
ENSG00000166526	ZNF3	protein_coding	5.60746	5.67801	0.0652864	0.53532		0.0371794	0.732897		-0.0119537	0.944444		-0.11468	0.305051
ENSG00000184838	PRR16	protein_coding	9.07252	6.47638	-0.196013	0.369949		0.232985	0.3005		-0.141573	0.356645		-0.245117	0.305051
ENSG00000122965	RBM19	protein_coding	3.13707	3.6281	-0.0458927	0.782025		-0.0986028	0.459603		-0.141629	0.286008		0.136778	0.305219
ENSG00000180628	PCGF5	protein_coding	20.1589	23.3488	0.0386691	0.758362		0.00477882	0.966541		0.0697032	0.435551		-0.130258	0.305219
ENSG00000109670	FBXW7	protein_coding	8.83636	7.81789	0.159298	0.132431		0.0627304	0.574027		-0.153067	0.370052		-0.147524	0.305305
ENSG00000159692	CTBP1	protein_coding	56.2767	47.4777	-0.106629	0.301322		-0.038394	0.716861		-0.140806	0.0682391		-0.107726	0.305305
ENSG00000196792	STRN3	protein_coding	11.0604	11.1459	-0.0948647	0.36036		-0.141541	0.0924839		-0.0492278	0.774577		0.132859	0.305305
ENSG00000165209	STRBP	protein_coding	1.86654	1.93473	0.159527	0.424904		0.031693	0.896856		0.0870752	0.663694		-0.187517	0.305752
ENSG00000103496	STX4	protein_coding	16.2692	18.7975	-0.0257145	0.815109		0.028263	0.8092		-0.0408655	0.764138		0.139414	0.305769
ENSG00000172638	EFEMP2	protein_coding	21.5383	29.7084	0.151289	0.282453		0.170272	0.182436		-0.12571	0.418192		-0.137996	0.30597
ENSG00000204316	MRPL38	protein_coding	72.0997	66.752	0.39576	0.123206		0.0534568	0.862399		0.0258248	0.941988		-0.269161	0.30597
ENSG00000130119	GNL3L	protein_coding	1.50321	2.04119	-0.362701	0.000371375	DOWN	-0.289116	0.00349988		-0.256206	0.0339866		0.173511	0.306157
ENSG00000123836	PFKFB2	protein_coding	3.71101	6.68565	0.142496	0.535596		0.00737469	0.978274		-0.131918	0.550744		0.17179	0.30635
ENSG00000151413	NUBPL	protein_coding	4.51859	4.89382	0.170031	0.148563		-0.0570469	0.652729		-0.0969849	0.501866		-0.157399	0.30635
ENSG00000163389	POGLUT1	protein_coding	0.644565	1.05552	-0.0166507	0.952675		0.0394656	0.885391		0.1046	0.638499		0.192693	0.306423
ENSG00000148498	PARD3	protein_coding	11.3939	12.2697	0.0514921	0.728654		0.153505	0.0778786		-0.151955	0.255644		0.148659	0.306435
ENSG00000278053	DDX52	protein_coding	2.2769	2.72682	0.0554218	0.625226		-0.0471603	0.676122		-0.00706591	0.970924		0.0932181	0.307027
ENSG00000120686	UFM1	protein_coding	5.04751	6.69283	0.141964	0.386819		-0.0106877	0.940362		-0.0307532	0.900017		0.136767	0.307166
ENSG00000101493	ZNF516	protein_coding	2.0089	2.45639	0.0748621	0.684672		0.0729282	0.572417		0.212773	0.0257348		0.116288	0.307266
ENSG00000102901	CENPT	protein_coding	6.59151	6.89573	0.229235	0.032159		0.210112	0.0128865		0.083354	0.565395		0.163332	0.307266
ENSG00000163513	TGFBR2	protein_coding	6.15084	9.79275	-0.0715563	0.712952		0.0973756	0.305028		0.178773	0.114223		0.164564	0.307266
ENSG00000168427	KLHL30	protein_coding	12.4543	13.792	-0.0118989	0.941726		0.300667	1.25255e-05		-0.121021	0.460951		0.180088	0.307418
ENSG00000137074	APTX	protein_coding	4.68442	6.43584	0.071537	0.560401		-0.0850346	0.492984		-0.114581	0.333772		0.128146	0.30747
ENSG00000165948	IFI27L1	protein_coding	1.77323	1.76487	0.111101	0.421023		-0.0779833	0.604349		0.138172	0.397709		-0.203076	0.30766
ENSG00000144034	TPRKB	protein_coding	36.1551	36.7279	0.109053	0.251316		-0.0986912	0.273446		-0.0491023	0.727949		-0.129277	0.307693
ENSG00000135974	C2orf49	protein_coding	7.47211	7.06813	0.225006	0.00697952		0.150922	0.0721063		-0.0715179	0.583572		-0.143126	0.308
ENSG00000149600	COMMD7	protein_coding	29.9014	28.6471	-0.116596	0.184277		-0.0497597	0.669145		-0.195426	0.0336753		-0.0972085	0.308
ENSG00000156030	MIDEAS	protein_coding	2.12717	2.62072	-0.0224733	0.92119		0.00858851	0.961258		0.0417971	0.910833		0.172612	0.308172
ENSG00000143633	C1orf131	protein_coding	2.97282	4.50592	0.127631	0.514051		-0.249951	0.115611		-0.093538	0.616897		0.204907	0.30832
ENSG00000164880	INTS1	protein_coding	20.9234	21.1279	-0.0379129	0.79841		0.152687	0.108589		-0.0539463	0.729836		0.144369	0.30832
ENSG00000155099	PIP4P2	protein_coding	7.02674	6.51405	-0.0657054	0.712212		-0.188881	0.0819678		-0.0188941	0.924574		-0.134104	0.308383
ENSG00000080603	SRCAP	protein_coding	2.89439	2.31064	0.163119	0.579238		-0.00896304	0.977647		-0.196563	0.469215		-0.244236	0.308399
ENSG00000181038	METTL23	protein_coding	10.6187	13.0624	-0.105878	0.417502		-0.244587	0.0156544		-0.0880973	0.541175		-0.162548	0.308399
ENSG00000135441	BLOC1S1	protein_coding	134.297	129.035	0.0282828	0.806789		0.20999	0.0120163		0.176861	0.183394		0.176298	0.308421
ENSG00000197114	ZGPAT	protein_coding	3.12001	3.85535	0.222794	0.425001		3.797e-05	0.999863		0.0546324	0.906524		0.256299	0.308705
ENSG00000134461	ANKRD16	protein_coding	1.20173	1.26359	0.0271597	0.910655		-0.1128	0.524299		-0.0443966	0.862554		-0.172978	0.308726
ENSG00000153391	INO80C	protein_coding	16.6971	18.2411	0.201694	0.14717		0.185813	0.0769542		-0.1756	0.193728		0.116678	0.308864
ENSG00000183891	TTC32	protein_coding	6.3962	4.87431	0.209337	0.312173		0.488296	0.000263014	UP	0.280541	0.0538522		0.154192	0.308864
ENSG00000124783	SSR1	protein_coding	10.9524	10.4725	0.0372135	0.671642		0.0163819	0.876482		0.0587379	0.625633		0.104907	0.308869
ENSG00000131203	IDO1	protein_coding	3.56245	4.58659	0.14084	0.618577		0.400078	0.0499466		-0.291781	0.145687		0.268699	0.308869
ENSG00000170485	NPAS2	protein_coding	3.61979	3.04959	-0.0541384	0.782025		0.275494	0.0522825		0.0438596	0.824146		0.175086	0.308869
ENSG00000205758	CRYZL1	protein_coding	14.4028	12.4554	0.0891788	0.38927		0.0704634	0.50593		0.0682533	0.574166		0.110674	0.308869
ENSG00000112062	MAPK14	protein_coding	10.6156	9.5703	-0.00598072	0.965979		-0.0897176	0.234084		-0.0623828	0.518928		-0.104962	0.308895
ENSG00000103042	SLC38A7	protein_coding	2.43447	2.63413	-0.265948	0.0392362		-0.295881	0.0031606		-0.127094	0.581251		-0.18708	0.308977
ENSG00000111203	ITFG2	protein_coding	3.68698	4.7968	0.0620503	0.758347		-0.0265489	0.885207		-0.0905044	0.574989		-0.150491	0.309015
ENSG00000167658	EEF2	protein_coding	1194.81	995.476	-0.217916	0.0455669		0.00324104	0.980028		-0.131878	0.321389		-0.173491	0.309286
ENSG00000172830	SSH3	protein_coding	1.73326	2.32398	0.0575648	0.722284		0.0477491	0.799796		0.200433	0.290418		0.144474	0.309295
ENSG00000129757	CDKN1C	protein_coding	5.39365	5.48259	0.28327	0.00215079		0.192246	0.0801561		0.107412	0.642155		-0.200102	0.309371
ENSG00000177683	THAP5	protein_coding	6.07925	5.67384	0.295367	0.00521648		0.102205	0.223536		0.180614	0.0354675		0.127686	0.309371
ENSG00000198034	RPS4X	protein_coding	400.434	381.273	-0.0261959	0.844839		0.142517	0.104143		-0.125125	0.293461		-0.148887	0.309513
ENSG00000169895	SYAP1	protein_coding	3.22944	3.38427	0.223279	0.0104273		0.146733	0.0955883		0.000831143	0.997011		0.109935	0.309523
ENSG00000144677	CTDSPL	protein_coding	4.47153	6.60317	-0.222166	0.264856		0.0508576	0.762823		-0.00844193	0.966008		-0.152472	0.30961
ENSG00000158805	ZNF276	protein_coding	4.04149	4.03205	0.315767	0.0207585		0.0473706	0.807866		0.110281	0.409332		-0.155572	0.30961
ENSG00000003756	RBM5	protein_coding	17.8368	18.2653	0.412297	0.00331247	UP	0.304103	0.00364771		0.0161733	0.933403		-0.129149	0.30966
ENSG00000110696	C11orf58	protein_coding	87.2981	95.0033	0.00737912	0.946829		0.0253656	0.748083		0.0124947	0.926888		0.101154	0.30966
ENSG00000198954	KIFBP	protein_coding	12.676	12.7905	0.0515764	0.689383		-0.254652	0.00354074		0.0248652	0.873922		-0.114186	0.30966
ENSG00000152439	ZNF773	protein_coding	0.930676	1.02336	-0.092838	0.713267		-0.0400134	0.878946		0.0196828	0.958225		-0.198772	0.310308
ENSG00000183597	TANGO2	protein_coding	5.94879	7.38142	-0.562354	1.68256e-05	DOWN	-1.00815	2.99587e-15	DOWN	-0.208198	0.184123		-0.208138	0.310308
ENSG00000111880	RNGTT	protein_coding	1.21955	1.3715	0.11381	0.471728		-0.330717	0.00429335	DOWN	0.0154916	0.936692		-0.134152	0.310654
ENSG00000235453	SMIM27	protein_coding	16.0305	19.905	0.113118	0.618155		0.25169	0.0604804		0.0501592	0.840586		0.180646	0.310783
ENSG00000102158	MAGT1	protein_coding	6.30665	7.72229	-0.0988342	0.342529		-0.132707	0.0535437		-0.0532117	0.709511		0.0999915	0.311095
ENSG00000136238	RAC1	protein_coding	91.4594	100.359	-0.00434407	0.970806		0.142561	0.0259168		-0.0634685	0.549212		0.106059	0.311095
ENSG00000167323	STIM1	protein_coding	29.5101	22.7558	-0.0835568	0.434889		0.0831537	0.451956		-0.039709	0.741899		-0.115025	0.311222
ENSG00000011143	MKS1	protein_coding	1.65733	1.92206	0.299776	0.0792603		0.392893	0.00548706	UP	0.0372341	0.887768		0.207864	0.311241
ENSG00000117010	ZNF684	protein_coding	1.24756	1.57315	-0.153236	0.518488		-0.377654	0.0206674		-0.131538	0.633465		-0.231247	0.311362
ENSG00000163378	EOGT	protein_coding	2.34104	3.41582	0.235604	0.129096		0.00546382	0.978568		0.193634	0.182286		0.172092	0.311362
ENSG00000114316	USP4	protein_coding	12.2767	13.2914	0.0608964	0.642505		0.0179518	0.901076		-0.0907546	0.414639		-0.134887	0.311382
ENSG00000127527	EPS15L1	protein_coding	14.6031	12.7303	-0.0734663	0.54905		-0.0208676	0.894439		-0.151588	0.232459		-0.175792	0.311415
ENSG00000155189	AGPAT5	protein_coding	3.26391	3.34705	0.0526417	0.735878		-0.0728637	0.605286		0.118473	0.208258		0.150331	0.311415
ENSG00000167740	CYB5D2	protein_coding	5.91887	5.98002	-0.0754028	0.489714		0.140086	0.234291		-0.070512	0.656196		-0.150116	0.311678
ENSG00000162613	FUBP1	protein_coding	9.42966	10.1791	0.0722784	0.625456		-0.174386	0.0953627		-0.184834	0.099869		-0.116925	0.311722
ENSG00000107281	NPDC1	protein_coding	11.5182	12.2953	-0.120199	0.407457		-0.090322	0.476499		0.142257	0.375011		-0.147806	0.311738
ENSG00000170456	DENND5B	protein_coding	2.16979	1.95531	0.0545982	0.702981		0.0838875	0.548525		0.150974	0.185991		0.108944	0.312235
ENSG00000197696	NMB	protein_coding	1.15148	1.22588	-0.370961	0.523552		-0.399108	0.242934		-0.0260729	0.960753		-0.307685	0.312367
ENSG00000144362	PHOSPHO2	protein_coding	1.07778	0.888009	0.374401	0.111827		0.550082	0.0224072		-0.0446617	0.920414		0.314734	0.312616
ENSG00000073536	NLE1	protein_coding	2.97782	2.5899	-0.164998	0.172341		0.0283402	0.885197		-0.190572	0.185731		0.150205	0.312662
ENSG00000044446	PHKA2	protein_coding	4.85633	5.73274	0.138272	0.348318		0.0946585	0.628965		-0.0504419	0.744729		-0.178473	0.312708
ENSG00000068438	FTSJ1	protein_coding	6.77	8.92488	-0.192644	0.0989613		-0.0770933	0.577258		-0.0863699	0.452501		0.117182	0.312767
ENSG00000089006	SNX5	protein_coding	62.2389	49.8394	0.0233065	0.804124		0.0752906	0.309014		-0.0687195	0.570966		-0.115146	0.312891
ENSG00000175264	CHST1	protein_coding	0.571025	1.36491	-0.0190581	0.959147		0.33751	0.239726		-0.0589648	0.86347		0.264329	0.3129
ENSG00000115935	WIPF1	protein_coding	2.20164	3.12664	-0.0117392	0.963791		0.0785525	0.585016		0.305666	0.0196632		0.240473	0.313037
ENSG00000140319	SRP14	protein_coding	155.819	176.849	0.105097	0.264175		-0.0715165	0.404199		0.0203487	0.887928		-0.106637	0.313037
ENSG00000152443	ZNF776	protein_coding	3.82187	4.42814	-0.0130525	0.945356		-0.0194938	0.872147		0.0771681	0.562223		-0.150617	0.313037
ENSG00000114554	PLXNA1	protein_coding	3.17752	3.58917	-0.372338	0.00245621	DOWN	-0.235284	0.0293629		-0.1894	0.0981972		0.157006	0.313285
ENSG00000175203	DCTN2	protein_coding	49.2418	58.8253	-0.081626	0.367719		0.060772	0.49139		-0.00745084	0.951182		0.100747	0.313424
ENSG00000132563	REEP2	protein_coding	9.79397	9.16787	-0.184464	0.197154		0.119004	0.301347		-0.194195	0.616214		-0.227667	0.313427
ENSG00000169902	TPST1	protein_coding	1.13534	1.3184	0.095788	0.77141		0.192787	0.287813		0.57572	0.0017006	UP	0.20387	0.313544
ENSG00000198000	NOL8	protein_coding	3.33236	3.80603	0.24955	0.0649621		-0.0846826	0.489167		0.0854917	0.540224		0.134561	0.313629
ENSG00000176715	ACSF3	protein_coding	8.81738	7.87622	0.130393	0.251316		-0.107871	0.349608		0.0159295	0.93398		-0.115564	0.313674
ENSG00000099204	ABLIM1	protein_coding	7.67654	16.6315	-0.180435	0.306582		-0.706627	1.13844e-08	DOWN	-0.242604	0.183049		-0.25053	0.314641
ENSG00000065183	WDR3	protein_coding	2.38946	2.6566	-0.0695012	0.618155		-0.119848	0.26308		0.0270834	0.892254		0.104428	0.314983
ENSG00000161956	SENP3	protein_coding	11.1915	14.2006	0.0105135	0.957612		0.0875739	0.493346		-0.103979	0.468359		0.130142	0.315627
ENSG00000147996	CBWD5	protein_coding	3.56726	4.85737	0.0828182	0.889243		0.0446722	0.929788		0.0772362	0.897532		0.358266	0.316393
ENSG00000206559	ZCWPW2	protein_coding	1.96704	1.67119	0.527127	0.000680764	UP	0.202031	0.197126		0.0582638	0.811727		-0.189937	0.316874
ENSG00000206562	METTL6	protein_coding	3.02293	3.35254	-0.01776	0.930161		-0.153597	0.233371		-0.15079	0.293461		0.125591	0.317538
ENSG00000132170	PPARG	protein_coding	2.03958	2.42091	0.301386	0.463335		0.306993	0.174826		0.378069	0.0924631		-0.204568	0.317602
ENSG00000144747	TMF1	protein_coding	3.26472	3.40207	0.170468	0.163295		0.0229975	0.840379		0.0131454	0.942329		0.101	0.317651
ENSG00000067167	TRAM1	protein_coding	10.6973	11.8265	0.0384983	0.67721		-0.0174987	0.880862		0.144654	0.0943955		0.124161	0.317974
ENSG00000121413	ZSCAN18	protein_coding	5.79862	7.46915	0.0573181	0.791761		0.0102033	0.944473		-0.0346422	0.821456		-0.107772	0.317974
ENSG00000129493	HEATR5A	protein_coding	4.73951	6.16649	0.0635909	0.587226		-0.172962	0.0742587		-0.0806233	0.549212		-0.113284	0.317974
ENSG00000149311	ATM	protein_coding	3.3006	3.75277	0.211543	0.0809327		-0.0343612	0.847204		0.123738	0.435577		0.136708	0.318184
ENSG00000197323	TRIM33	protein_coding	3.63383	4.15681	0.191288	0.1199		0.297112	0.00195809		0.0739767	0.492311		0.131396	0.318227
ENSG00000121310	ECHDC2	protein_coding	60.8158	54.7863	0.26916	0.000454493		0.220707	0.0156367		0.117619	0.205023		-0.18959	0.31851
ENSG00000126464	PRR12	protein_coding	2.97065	2.76435	-0.186744	0.153938		-0.185143	0.0881841		-0.0496977	0.759191		-0.143017	0.318564
ENSG00000142676	RPL11	protein_coding	658.982	677.887	-0.0943439	0.468367		0.00612168	0.967996		-0.0924981	0.401823		-0.151644	0.318654
ENSG00000167476	JSRP1	protein_coding	160.487	97.2428	-0.109613	0.426715		0.112339	0.317623		-0.127706	0.244063		-0.184093	0.318675
ENSG00000072134	EPN2	protein_coding	4.78124	5.20923	0.0172242	0.879527		-0.00255639	0.981875		-0.0803491	0.467255		-0.0903003	0.318812
ENSG00000205220	PSMB10	protein_coding	38.7203	37.4615	0.0322403	0.925869		0.0745028	0.786917		0.2897	0.420379		0.229209	0.318885
ENSG00000135686	KLHL36	protein_coding	1.50246	1.63093	0.159713	0.159262		0.116852	0.248195		0.162951	0.164366		0.11056	0.318933
ENSG00000138030	KHK	protein_coding	1.8535	1.50376	-0.18333	0.441756		-0.063163	0.738642		-0.0372229	0.882773		-0.201785	0.318952
ENSG00000130520	LSM4	protein_coding	65.0608	68.6952	-0.0831181	0.624862		-0.409288	7.84741e-09	DOWN	-0.163734	0.120644		-0.132866	0.319312
ENSG00000179912	R3HDM2	protein_coding	6.51178	6.84029	-0.160693	0.0714021		0.0339564	0.792766		-0.130043	0.229244		0.1453	0.319444
ENSG00000221983	UBA52	protein_coding	867.512	787.283	-0.0191555	0.861764		0.132927	0.142091		-0.0224055	0.909416		-0.150074	0.319783
ENSG00000127663	KDM4B	protein_coding	4.38338	4.06456	-0.0843676	0.268895		-0.124742	0.229877		-0.0409372	0.792227		-0.129985	0.31984
ENSG00000176919	C8G	protein_coding	1.19257	1.47146	0.223941	0.627135		0.0493188	0.906927		0.209881	0.707489		0.320562	0.31984
ENSG00000119650	IFT43	protein_coding	5.21429	7.86205	-0.00633229	0.974698		-0.093082	0.620955		-0.213416	0.130914		0.175063	0.319961
ENSG00000162458	FBLIM1	protein_coding	0.794051	1.6621	-0.0453142	0.905136		0.454135	0.0179021		0.156595	0.708853		0.348081	0.320055
ENSG00000003989	SLC7A2	protein_coding	21.3753	16.1434	0.187713	0.0695286		0.333761	0.000291943	UP	-0.0140456	0.959226		-0.253259	0.320662
ENSG00000132680	KHDC4	protein_coding	4.58985	5.58541	0.197562	0.203809		0.202031	0.105047		0.0237217	0.913143		0.130731	0.320719
ENSG00000164961	WASHC5	protein_coding	5.27935	6.00054	0.0518655	0.594297		-0.102731	0.407736		-0.00938814	0.956425		0.100844	0.320727
ENSG00000114391	RPL24	protein_coding	891.355	906.756	-0.0702296	0.540823		0.0430886	0.718608		-0.125336	0.355807		-0.139665	0.320802
ENSG00000059728	MXD1	protein_coding	1.09822	1.03117	0.150897	0.472425		0.0333508	0.864226		0.230871	0.232027		0.178254	0.321075
ENSG00000136490	LIMD2	protein_coding	1.12372	1.64325	0.0948012	0.858638		0.316473	0.245176		0.73435	0.000957915	UP	0.365158	0.321075
ENSG00000138073	PREB	protein_coding	33.7935	43.7134	-0.336795	0.0016963	DOWN	-0.337504	0.00879834	DOWN	-0.376192	0.000667974	DOWN	-0.14212	0.321075
ENSG00000253352	TUG1	protein_coding	5.48497	7.30348	0.0385632	0.832497		0.047642	0.696852		0.183668	0.108935		0.105223	0.321078
ENSG00000070756	PABPC1	protein_coding	40.9277	57.4193	-0.015344	0.944913		0.127947	0.17765		0.0663508	0.576403		0.13725	0.321152
ENSG00000009709	PAX7	protein_coding	1.26493	1.0811	-0.000185428	0.999693		0.220144	0.0403003		0.3199	0.0606292		0.189888	0.321362
ENSG00000139163	ETNK1	protein_coding	2.33646	2.57443	0.271605	0.00869559		0.166314	0.236407		0.0568864	0.726068		0.130803	0.321423
ENSG00000071073	MGAT4A	protein_coding	1.34139	1.51578	0.201054	0.161175		0.09402	0.619218		0.139487	0.3912		0.147601	0.321582
ENSG00000124570	SERPINB6	protein_coding	68.0054	73.3125	-0.0168377	0.891693		0.0319025	0.783394		-0.0670578	0.624024		-0.143888	0.322086
ENSG00000066027	PPP2R5A	protein_coding	12.2571	13.5976	-0.00970947	0.944913		-0.00399398	0.976872		-0.139303	0.151675		0.118428	0.322293
ENSG00000275464	FP565260.1	protein_coding	1.98204	2.32933	0.329183	0.433174		4.63819e-05	0.999863		-0.18767	0.63069		0.286911	0.322345
ENSG00000007255	TRAPPC6A	protein_coding	10.9959	13.3258	-0.00325925	0.984913		0.0600317	0.676373		0.179032	0.127836		0.153123	0.322514
ENSG00000072952	IRAG1	protein_coding	1.28552	1.96603	-0.428211	0.015294		-0.348757	0.0057096	DOWN	-0.00760376	0.982629		-0.202465	0.322524
ENSG00000174442	ZWILCH	protein_coding	0.888837	1.14107	0.177414	0.377767		-0.101815	0.582964		0.0289414	0.910512		0.190801	0.322524
ENSG00000198169	ZNF251	protein_coding	1.49242	1.63116	0.231656	0.195752		0.144501	0.462507		0.13607	0.343452		0.18058	0.322576
ENSG00000071553	ATP6AP1	protein_coding	16.4927	16.4609	-0.0540432	0.66827		-0.0871852	0.286292		0.0895996	0.522374		-0.113549	0.322639
ENSG00000138674	SEC31A	protein_coding	19.9662	27.6288	-0.035457	0.78825		-0.0870701	0.349727		0.0605822	0.608522		0.11005	0.322639
ENSG00000100603	SNW1	protein_coding	15.2641	16.4707	0.177528	0.0267854		0.14867	0.057722		0.0631871	0.60073		0.0976441	0.32269
ENSG00000160113	NR2F6	protein_coding	16.8063	14.2569	-0.169871	0.0554507		-0.0661207	0.622307		-0.154114	0.145741		-0.136461	0.32269
ENSG00000131724	IL13RA1	protein_coding	7.7275	9.5035	-0.0541259	0.508441		-0.101989	0.200392		-0.00748733	0.962603		0.121975	0.322846
ENSG00000149089	APIP	protein_coding	37.8053	20.8032	0.318086	0.00334849		0.286938	0.0123927		-0.0117584	0.966027		-0.195986	0.323474
ENSG00000123570	RAB9B	protein_coding	3.3838	3.72467	-0.258278	0.0413487		-0.59367	3.52459e-10	DOWN	-0.275577	0.00199183		-0.220259	0.323522
ENSG00000038274	MAT2B	protein_coding	17.6448	17.9271	0.0727927	0.554126		-0.148569	0.0139631		-0.0288107	0.795807		-0.0917179	0.323832
ENSG00000121892	PDS5A	protein_coding	4.77328	4.4878	0.0249957	0.814857		-0.0682794	0.446038		-0.00996712	0.948383		-0.0902561	0.324001
ENSG00000142556	ZNF614	protein_coding	1.75023	1.69703	0.250448	0.0365945		0.112405	0.375382		0.174086	0.196682		-0.152869	0.324184
ENSG00000065457	ADAT1	protein_coding	3.49795	4.4	-0.209118	0.257603		-0.109788	0.541726		-0.0130457	0.960021		0.172441	0.324392
ENSG00000086200	IPO11	protein_coding	4.72262	4.68902	0.0379778	0.782584		-0.172724	0.104465		-0.136585	0.281723		-0.101132	0.324392
ENSG00000135482	ZC3H10	protein_coding	2.00168	1.87579	-0.00738777	0.962534		-0.155095	0.149926		-0.0738618	0.686937		-0.135968	0.324392
ENSG00000171928	TVP23B	protein_coding	6.92333	6.63566	0.0515337	0.739043		-0.132188	0.303488		-0.149689	0.285079		-0.132388	0.324392
ENSG00000260643	AC092718.3	protein_coding	0.941024	1.03043	-0.358308	NA		-0.595267	NA		-0.302279	NA		-0.652066	0.324392
ENSG00000122203	KIAA1191	protein_coding	28.9945	34.1434	-0.126579	0.15266		-0.0318383	0.776989		-0.137564	0.183245		-0.0975804	0.324453
ENSG00000105085	MED26	protein_coding	1.61105	1.36393	-0.0576465	0.754602		-0.0132309	0.945841		0.00504097	0.985584		-0.177393	0.324494
ENSG00000235109	ZSCAN31	protein_coding	3.42091	3.19501	0.161396	0.545008		-0.00438149	0.983927		0.0949814	0.542572		-0.147932	0.324494
ENSG00000111145	ELK3	protein_coding	2.82503	4.60782	0.324775	0.0201003		0.274148	0.0163423		0.307572	0.0712611		0.187627	0.324657
ENSG00000140471	LINS1	protein_coding	2.27913	2.13812	0.32927	0.0346857		0.0317101	0.880833		-0.0518449	0.798016		-0.161189	0.324835
ENSG00000145725	PPIP5K2	protein_coding	1.75808	2.03163	0.229801	0.103314		0.0798905	0.714592		0.182674	0.17615		0.16335	0.324968
ENSG00000104903	LYL1	protein_coding	1.09303	1.65402	-0.0279053	0.933126		-0.355101	0.0424071		0.0718699	0.869711		-0.242231	0.325037
ENSG00000132792	CTNNBL1	protein_coding	10.158	10.9255	0.210042	0.00605421		0.400121	4.61431e-08	UP	0.0126261	0.948753		0.144494	0.325202
ENSG00000119596	YLPM1	protein_coding	3.61392	5.33737	0.0296946	0.801677		0.0415555	0.710288		0.0395963	0.813026		0.115614	0.32521
ENSG00000171467	ZNF318	protein_coding	1.56204	1.73104	0.0438479	0.803623		0.137262	0.212081		0.0697318	0.699355		0.131255	0.325309
ENSG00000146731	CCT6A	protein_coding	32.6699	41.7365	-0.12375	0.31455		-0.208528	0.00168879		-0.0921385	0.420719		0.124978	0.325406
ENSG00000151320	AKAP6	protein_coding	11.871	11.6477	-0.00853819	0.951589		-0.0738935	0.553101		-0.168699	0.260827		0.130589	0.325406
ENSG00000172936	MYD88	protein_coding	1.20579	1.83793	0.127042	0.53532		0.0903799	0.599615		0.253937	0.234985		0.248559	0.325554
ENSG00000066056	TIE1	protein_coding	4.70822	6.683	0.298184	0.0056123		0.552324	9.58682e-08	UP	0.275954	0.161035		0.164026	0.32565
ENSG00000167778	SPRYD3	protein_coding	6.4188	7.63981	-0.00180133	0.993571		0.089754	0.406046		0.130724	0.249117		0.146184	0.325844
ENSG00000100815	TRIP11	protein_coding	3.02714	3.23324	0.153932	0.0856282		-0.0559538	0.560813		0.0419319	0.762488		-0.123181	0.326508
ENSG00000110700	RPS13	protein_coding	1218.71	1039.69	-0.0611664	0.52717		0.0762595	0.491032		-0.0964952	0.535004		-0.154285	0.326571
ENSG00000205269	TMEM170B	protein_coding	1.71138	1.75302	-0.0448408	0.709613		0.0669449	0.624783		0.0287341	0.873922		0.161747	0.326597
ENSG00000133316	WDR74	protein_coding	15.9837	16.012	0.0120696	0.932244		0.113128	0.289952		0.0113352	0.947623		0.11397	0.326837
ENSG00000160055	TMEM234	protein_coding	1.16732	1.39322	0.125902	0.681615		-0.122653	0.694382		-0.221838	0.435363		0.28563	0.326856
ENSG00000172915	NBEA	protein_coding	1.57	1.48598	0.155398	0.111124		0.124563	0.404671		0.103986	0.496577		0.13501	0.327008
ENSG00000146386	ABRACL	protein_coding	1.0616	2.48197	-0.0220118	0.965594		-0.167161	0.636054		-0.00237163	0.997195		0.399523	0.327037
ENSG00000146223	RPL7L1	protein_coding	16.0021	17.0281	-0.0730354	0.421228		-0.0340915	0.699282		-0.135433	0.080445		0.0906186	0.327209
ENSG00000151914	DST	protein_coding	24.8753	37.3787	0.00944099	0.965858		-0.175281	0.114677		0.0728282	0.730981		0.163613	0.327209
ENSG00000129103	SUMF2	protein_coding	7.64821	10.7636	-0.125707	0.216126		0.0249507	0.821729		-0.0504905	0.746917		0.115412	0.327437
ENSG00000143499	SMYD2	protein_coding	34.2636	40.6422	0.0754113	0.33633		0.290566	3.74764e-06		-0.122928	0.440885		0.132408	0.327437
ENSG00000157502	PWWP3B	protein_coding	3.47059	3.27636	-0.0437123	0.829329		-0.15392	0.262477		-0.190147	0.103167		0.128394	0.327522
ENSG00000138246	DNAJC13	protein_coding	3.46315	3.99423	-0.00122802	0.994748		-0.148546	0.19625		-0.059116	0.666638		-0.112031	0.327594
ENSG00000166986	MARS1	protein_coding	15.78	22.2357	-0.15999	0.167302		-0.236093	0.0140792		-0.236613	0.0331692		0.114128	0.327594
ENSG00000188647	PTAR1	protein_coding	2.69497	2.7101	0.213767	0.0163297		0.011752	0.948351		0.0113715	0.949141		-0.114532	0.327594
ENSG00000196391	ZNF774	protein_coding	3.0965	3.58978	-0.222203	0.391089		-0.316319	0.0425308		-0.285175	0.121261		0.207445	0.327776
ENSG00000108604	SMARCD2	protein_coding	7.55712	6.64696	0.24654	0.00959928		0.112394	0.266335		0.358682	0.00202213	UP	0.139748	0.328083
ENSG00000118181	RPS25	protein_coding	786.082	753.796	0.108373	0.15641		0.186633	0.0234346		0.0112633	0.952875		-0.135299	0.32812
ENSG00000143545	RAB13	protein_coding	21.1447	23.0803	0.0376409	0.821212		0.058754	0.686605		0.0833301	0.645328		0.213581	0.32812
ENSG00000171490	RSL1D1	protein_coding	73.8971	81.5991	0.102304	0.345113		0.12806	0.046892		-0.0026621	0.990764		0.121813	0.32812
ENSG00000140795	MYLK3	protein_coding	10.7409	12.2025	0.514609	0.000453483	UP	0.383999	0.000404693	UP	0.231746	0.313046		-0.253156	0.328161
ENSG00000143337	TOR1AIP1	protein_coding	19.6844	15.5895	0.168827	0.0434551		0.186771	0.00926509		-0.0768913	0.66172		-0.155647	0.32827
ENSG00000095261	PSMD5	protein_coding	2.06471	2.44238	0.154886	0.248217		0.109578	0.363673		0.155478	0.220238		0.125291	0.328284
ENSG00000135048	CEMIP2	protein_coding	1.60942	2.36578	0.235837	0.0942924		0.239246	0.0635295		0.122894	0.451125		0.151355	0.328497
ENSG00000171824	EXOSC10	protein_coding	7.73446	9.03297	0.0974091	0.388941		0.180993	0.0550341		0.02822	0.851749		-0.0955967	0.32854
ENSG00000142186	SCYL1	protein_coding	42.0521	37.0714	-0.103836	0.356458		0.0999855	0.192743		0.0686356	0.527842		0.129118	0.328903
ENSG00000007168	PAFAH1B1	protein_coding	24.1855	26.8056	-0.00663456	0.959941		-0.0277879	0.796292		-0.0316299	0.795494		0.11305	0.32905
ENSG00000115275	MOGS	protein_coding	5.06836	5.86421	0.144303	0.218159		0.0590538	0.614359		-0.0283501	0.852882		0.108263	0.32905
ENSG00000153944	MSI2	protein_coding	20.8168	21.6183	-0.186339	0.0711554		-0.240451	0.000424811		-0.112942	0.258521		-0.0928894	0.32905
ENSG00000284770	TBCE	protein_coding	9.75909	12.878	-0.0172154	NA		0.176698	0.721598		-0.0561329	0.94513		0.407402	0.32905
ENSG00000166483	WEE1	protein_coding	6.61882	7.82054	0.0627856	0.672691		-0.211076	0.0467563		-0.0798563	0.650644		0.236534	0.329532
ENSG00000149792	MRPL49	protein_coding	13.4099	15.5389	-0.0117284	0.917826		0.112853	0.231542		0.0265081	0.825757		0.119359	0.329933
ENSG00000117528	ABCD3	protein_coding	7.14807	7.17026	0.0255725	0.861427		-0.310266	9.77014e-07		-0.0490619	0.680483		-0.124472	0.33007
ENSG00000131791	PRKAB2	protein_coding	23.0341	28.2193	0.104405	0.351684		-0.058347	0.512407		0.118511	0.328158		0.136966	0.33007
ENSG00000139344	AMDHD1	protein_coding	10.0626	8.55206	0.0906564	NA		-0.426882	0.435978		0.230309	0.771987		0.487567	0.33007
ENSG00000108587	GOSR1	protein_coding	5.63852	5.91773	0.0594833	0.529345		0.0775226	0.366807		-0.029723	0.862939		-0.118817	0.330152
ENSG00000103047	TANGO6	protein_coding	2.33674	2.54767	0.0546848	0.712025		0.00855609	0.955829		-0.00281278	0.990764		0.124199	0.330379
ENSG00000163626	COX18	protein_coding	2.88292	3.3402	-0.165214	0.180914		-0.27199	0.00464281		0.0299741	0.895619		-0.0993211	0.33038
ENSG00000225973	PIGBOS1	protein_coding	3.7281	4.66238	0.170839	0.384598		-0.0417283	0.848974		0.0034393	0.991578		0.169427	0.330479
ENSG00000145990	GFOD1	protein_coding	2.33461	3.08498	-0.102183	0.585017		0.027524	0.863914		0.0371224	0.817086		0.165636	0.330542
ENSG00000146842	TMEM209	protein_coding	1.20083	1.55394	0.0101412	0.967888		-0.228885	0.139082		0.043475	0.85206		0.141361	0.330705
ENSG00000146282	RARS2	protein_coding	6.8839	8.019	0.114733	0.232522		0.199538	0.0129135		-0.0316704	0.835865		0.107178	0.331006
ENSG00000176485	PLAAT3	protein_coding	48.0161	51.2766	0.00266713	0.987368		-0.306651	0.00273256		-0.101927	0.320659		-0.112344	0.331255
ENSG00000114125	RNF7	protein_coding	75.1037	88.2127	-0.00942736	0.952499		-0.111895	0.215385		-0.159319	0.13017		-0.0951794	0.331335
ENSG00000285791	AC009879.3	protein_coding	2.46019	2.51293	0.137279	0.733799		0.0143189	0.968909		0.338155	0.178428		-0.262401	0.331389
ENSG00000087074	PPP1R15A	protein_coding	10.7094	9.86352	-0.132728	0.413871		-0.336695	0.000440458	DOWN	-0.19119	0.321692		-0.175656	0.331651
ENSG00000162729	IGSF8	protein_coding	2.92381	3.19387	0.0115205	0.955672		-0.0938245	0.456945		0.0423356	0.815274		-0.131898	0.331651
ENSG00000135678	CPM	protein_coding	0.924021	1.88474	-0.0527083	0.923909		0.098659	0.729144		-0.0444386	0.905061		0.275909	0.331861
ENSG00000103037	SETD6	protein_coding	3.35677	3.7802	0.0928814	0.542061		0.0858699	0.563487		-0.00880972	0.967575		0.112567	0.332212
ENSG00000205423	CNEP1R1	protein_coding	5.95435	5.76433	0.0253444	0.872987		-0.208129	0.00920731		-0.172766	0.109354		-0.118293	0.332212
ENSG00000161265	U2AF1L4	protein_coding	9.30043	9.11495	-0.1665	0.57311		-0.141759	0.518021		-0.135289	0.684285		-0.257637	0.332366
ENSG00000135372	NAT10	protein_coding	4.79305	6.0635	-0.0347543	0.815863		-0.26028	0.00169763		-0.0734951	0.581251		-0.0849531	0.332767
ENSG00000267796	LIN37	protein_coding	6.73367	5.20258	0.206179	0.625456		0.535247	0.0949764		0.235308	0.529686		-0.330147	0.332882
ENSG00000008710	PKD1	protein_coding	27.201	33.1302	0.157464	0.167704		0.305572	0.000167758		0.19804	0.15518		0.151795	0.33299
ENSG00000214367	HAUS3	protein_coding	1.49004	1.65495	0.308507	0.0257035		0.0619036	0.706837		0.0673866	0.69357		0.132928	0.333759
ENSG00000100209	HSCB	protein_coding	4.42214	5.63673	0.132756	0.299787		0.243535	0.0182031		-0.0654072	0.71646		0.143602	0.333796
ENSG00000205221	VIT	protein_coding	2.04594	2.30762	-0.116885	0.646684		-0.106065	0.522113		0.168762	0.299394		-0.200459	0.334082
ENSG00000110422	HIPK3	protein_coding	17.145	12.3599	0.030253	0.854671		0.0621549	0.649597		-0.0376363	0.865116		-0.139195	0.334258
ENSG00000130811	EIF3G	protein_coding	390.765	282.461	-0.0671893	0.557329		0.188687	0.0197899		-0.0721732	0.682074		-0.182635	0.334485
ENSG00000170577	SIX2	protein_coding	5.77297	4.81005	-0.0260439	0.960204		0.107391	0.429642		-0.181449	0.244604		-0.218451	0.334485
ENSG00000013374	NUB1	protein_coding	18.9595	19.1724	0.169653	0.0266147		0.166264	0.0206721		0.0707134	0.496494		0.115776	0.334764
ENSG00000172716	SLFN11	protein_coding	1.84197	2.58347	0.265671	0.0849999		0.0317479	0.890222		0.186007	0.182286		-0.174851	0.334988
ENSG00000140263	SORD	protein_coding	1.949	1.94203	-0.0835503	0.7498		-0.371629	0.00610038	DOWN	-0.0700098	0.775093		-0.183785	0.335132
ENSG00000163681	SLMAP	protein_coding	36.6094	42.0082	-0.226503	0.19169		-0.422803	5.46034e-05	DOWN	-0.133966	0.502775		0.165682	0.335174
ENSG00000163479	SSR2	protein_coding	50.3397	50.6672	-0.190901	0.0160754		-0.0216272	0.85676		-0.0589315	0.739342		-0.115182	0.335295
ENSG00000173482	PTPRM	protein_coding	16.3915	20.8567	-0.0462598	0.688694		-0.0615861	0.588799		-0.0322361	0.870566		-0.126993	0.335295
ENSG00000158555	GDPD5	protein_coding	3.41081	3.0197	-0.0349387	0.878835		0.353487	0.000170229	UP	-0.117889	0.588983		0.189633	0.335373
ENSG00000205364	MT1M	protein_coding	1.50983	1.90207	-0.148821	0.754988		-0.249558	0.50374		0.16053	0.747927		0.368748	0.335373
ENSG00000156482	RPL30	protein_coding	1308.79	1172.58	0.0205491	0.876466		0.12471	0.187103		-0.0247819	0.902543		-0.143565	0.335389
ENSG00000185052	SLC24A3	protein_coding	12.2123	10.1342	0.19408	0.293224		0.867442	3.99735e-31	UP	-0.0301166	0.910838		0.18523	0.335389
ENSG00000026103	FAS	protein_coding	1.68098	1.24802	0.0695887	0.843503		-0.085802	0.739972		0.344308	0.184308		0.186048	0.335519
ENSG00000134758	RNF138	protein_coding	2.7015	2.08237	0.341806	0.0266602		0.247005	0.0302522		0.201812	0.142665		0.128202	0.336149
ENSG00000145495	MARCHF6	protein_coding	29.5189	28.0321	0.192877	0.017359		0.316443	3.98042e-09		0.103875	0.355885		0.141188	0.336638
ENSG00000068028	RASSF1	protein_coding	3.43992	5.63719	0.0777288	0.618907		0.0855807	0.527038		-0.0210893	0.916697		0.155008	0.336967
ENSG00000162736	NCSTN	protein_coding	15.1512	14.6786	0.0440146	0.638814		-0.0118111	0.914364		0.1106	0.295543		0.112176	0.337298
ENSG00000137817	PARP6	protein_coding	41.2007	37.4801	-0.0882713	0.380012		0.112989	0.230065		-0.276085	0.000489482		-0.131783	0.337314
ENSG00000141013	GAS8	protein_coding	8.06549	7.91605	0.172119	0.0671915		0.222708	0.00436555		0.00494613	0.98029		-0.155751	0.337314
ENSG00000148400	NOTCH1	protein_coding	0.857931	1.25221	0.422732	0.00259891		0.297772	0.0114931		0.223663	0.254253		-0.183901	0.337416
ENSG00000155542	SETD9	protein_coding	6.48755	8.71857	-0.0130855	0.960329		-0.26408	0.0780539		-0.198869	0.216426		-0.207462	0.337441
ENSG00000181781	ODF3L2	protein_coding	3.69117	1.13921	-0.0295609	0.938856		0.382954	0.0898746		-0.21763	0.281264		-0.371454	0.337441
ENSG00000122557	HERPUD2	protein_coding	2.50907	2.75488	0.179638	0.193091		0.246544	0.00436555		0.0450213	0.816015		0.109337	0.337632
ENSG00000115252	PDE1A	protein_coding	1.11265	1.36917	-0.238896	0.237274		-0.0547519	0.80512		0.176942	0.289781		-0.17958	0.337965
ENSG00000135334	AKIRIN2	protein_coding	20.5999	25.9539	-0.0648515	0.518892		-0.0143497	0.913967		-0.159195	0.0870651		0.115563	0.337965
ENSG00000166529	ZSCAN21	protein_coding	4.3624	3.88045	0.155009	0.234803		0.173317	0.186039		0.00284293	0.990764		-0.149299	0.338009
ENSG00000159023	EPB41	protein_coding	2.86858	3.36736	0.0107582	0.948403		0.0950631	0.364573		-0.0078695	0.964405		0.139003	0.338082
ENSG00000095787	WAC	protein_coding	16.5554	15.0049	0.179991	0.0107582		0.091107	0.188934		-0.0257237	0.862605		-0.106058	0.338602
ENSG00000130669	PAK4	protein_coding	4.34929	4.15766	0.0059947	0.974744		-0.0648883	0.639447		-0.153503	0.214168		-0.11206	0.33877
ENSG00000163399	ATP1A1	protein_coding	10.0877	13.3565	-0.643268	2.12541e-09	DOWN	-1.04901	2.59504e-18	DOWN	-0.233836	0.0718038		-0.294986	0.33877
ENSG00000068097	HEATR6	protein_coding	2.90062	2.35814	0.145183	0.297792		0.0957864	0.396287		-0.0322076	0.881807		-0.132412	0.339377
ENSG00000149150	SLC43A1	protein_coding	7.06829	4.68394	0.162565	0.520706		0.0928187	0.596926		0.14055	0.507095		-0.200817	0.339642
ENSG00000185633	NDUFA4L2	protein_coding	13.9006	16.2664	-0.675056	9.44764e-11	DOWN	-0.313169	0.00543797		-0.353015	0.104967		-0.229121	0.341133
ENSG00000144589	STK11IP	protein_coding	1.40173	1.68851	-0.0126889	0.948403		0.100152	0.480966		-0.00232507	0.992683		0.16204	0.341365
ENSG00000101782	RIOK3	protein_coding	17.1365	19.5007	0.109262	0.21487		-0.049167	0.634895		0.0510053	0.705896		0.117561	0.341385
ENSG00000086712	TXLNG	protein_coding	1.12908	1.2339	0.333381	0.0015629	UP	0.212577	0.0695574		0.0840085	0.593144		-0.133953	0.341387
ENSG00000162772	ATF3	protein_coding	10.7131	7.37742	-0.344853	0.128009		-1.08861	0.000752838	DOWN	-1.44625	0.0299741		-0.773319	0.341493
ENSG00000008838	MED24	protein_coding	35.2403	34.0293	0.0786325	0.488937		0.163368	0.119295		-0.0686501	0.524223		-0.126522	0.341808
ENSG00000013583	HEBP1	protein_coding	17.5318	17.6678	0.00485249	0.97037		-0.00504541	0.965865		-0.0680851	0.68238		-0.160311	0.341808
ENSG00000122176	FMOD	protein_coding	2.77959	2.78006	0.0287818	0.960394		-0.0294104	0.91212		-0.0137482	0.968875		-0.310627	0.341851
ENSG00000154277	UCHL1	protein_coding	10.2918	15.0667	-0.0327799	0.928264		-0.746252	1.67053e-05	DOWN	0.462629	0.331969		0.312495	0.341975
ENSG00000180730	SHISA2	protein_coding	2.22222	0.615588	0.0100597	0.987444		0.783203	0.0427012		0.0359526	0.928446		-0.391936	0.341975
ENSG00000151332	MBIP	protein_coding	3.04145	3.44378	0.181022	0.262044		-0.0107193	0.951359		0.0871847	0.600081		-0.123788	0.342121
ENSG00000157764	BRAF	protein_coding	2.61901	3.39697	0.117857	0.292952		0.134912	0.236508		0.158767	0.0779072		0.11099	0.342121
ENSG00000165271	NOL6	protein_coding	4.6449	5.63003	-0.0837002	0.475588		-0.0109445	0.943427		-0.163484	0.117178		0.111967	0.342121
ENSG00000148484	RSU1	protein_coding	7.6582	8.49439	-0.0258147	0.865044		0.0137668	0.92406		-0.0411816	0.795278		-0.128893	0.342307
ENSG00000115839	RAB3GAP1	protein_coding	8.00953	9.75112	0.155595	0.0638913		0.0575917	0.612233		0.0440148	0.790795		0.124009	0.342422
ENSG00000131435	PDLIM4	protein_coding	2.51127	3.74608	-0.470579	0.0253779		-0.342339	0.0762583		-0.226237	0.299394		-0.358459	0.34261
ENSG00000095951	HIVEP1	protein_coding	0.729784	1.09301	-0.04095	0.875231		-0.106712	0.581621		0.03057	0.921605		-0.151896	0.342678
ENSG00000132661	NXT1	protein_coding	3.68845	3.22285	0.0110321	0.959693		0.0784149	0.647511		-0.297819	0.0498341		-0.153776	0.342678
ENSG00000143570	SLC39A1	protein_coding	14.657	15.374	-0.0931016	NA		0.684764	NA		0.211602	NA		0.713335	0.342678
ENSG00000163877	SNIP1	protein_coding	1.70871	1.46712	0.170768	0.22044		0.124117	0.269149		-0.0968227	0.523045		0.112483	0.342721
ENSG00000085449	WDFY1	protein_coding	3.44162	3.56417	0.209806	0.0465668		0.11247	0.315022		0.0995086	0.35956		0.117898	0.343145
ENSG00000153130	SCOC	protein_coding	17.6652	20.0147	0.0562813	0.639922		-0.239458	0.000284037		-0.00603998	0.966658		-0.121964	0.343157
ENSG00000135269	TES	protein_coding	2.08404	2.57221	0.236619	0.282713		-0.00583039	0.97944		-0.130272	0.572933		-0.208442	0.343502
ENSG00000141367	CLTC	protein_coding	21.3718	29.2676	0.153283	0.0397635		-0.0301871	0.812613		0.0570121	0.587373		0.111838	0.343528
ENSG00000071564	TCF3	protein_coding	6.69249	7.27496	-0.0377345	0.759927		0.0316731	0.799984		-0.0223673	0.911524		0.122143	0.343806
ENSG00000143942	CHAC2	protein_coding	1.37983	1.99876	-0.118165	0.628999		-0.297796	0.06099		-0.088819	0.7337		0.20942	0.343879
ENSG00000137770	CTDSPL2	protein_coding	2.64047	2.86754	0.134641	0.187218		0.146905	0.161673		0.107971	0.453983		0.10887	0.343918
ENSG00000108312	UBTF	protein_coding	12.7802	13.6804	0.0220991	0.867784		0.0203339	0.861672		-0.0961906	0.343677		-0.086962	0.34408
ENSG00000113141	IK	protein_coding	59.4109	57.9027	0.147799	0.0292857		0.157359	0.0513493		0.0216403	0.901473		0.107988	0.344084
ENSG00000087302	RTRAF	protein_coding	87.2265	97.3949	0.0269105	0.7832		0.0667981	0.396573		-0.000383974	0.998548		0.085466	0.344137
ENSG00000121577	POPDC2	protein_coding	19.6683	24.9197	-0.558305	0.000655368	DOWN	-0.107586	0.440003		-0.257796	0.047024		0.229821	0.344144
ENSG00000089335	ZNF302	protein_coding	19.4537	20.2851	0.0832042	0.411687		-0.189421	0.00168697		-0.0148525	0.923414		-0.112007	0.34418
ENSG00000164889	SLC4A2	protein_coding	8.46002	7.79058	-0.027762	0.871393		0.134306	0.164736		-0.181482	0.0882212		-0.138879	0.34418
ENSG00000168615	ADAM9	protein_coding	4.65794	5.24584	0.0140742	0.937192		-0.235621	0.0159081		-0.00947894	0.966008		0.166501	0.344346
ENSG00000130707	ASS1	protein_coding	16.984	32.4164	-0.0303732	0.932244		-0.0745128	0.88067		-0.049494	0.86347		-0.190625	0.344406
ENSG00000145414	NAF1	protein_coding	4.91481	4.29797	0.260744	0.0240799		0.225885	0.0272677		0.113575	0.601064		0.160854	0.344699
ENSG00000134107	BHLHE40	protein_coding	22.3311	17.7222	0.314462	0.326553		0.361237	0.169361		0.307296	0.0121315		0.191167	0.3447
ENSG00000112394	SLC16A10	protein_coding	6.52203	4.49208	0.361475	0.264856		0.713657	1.35924e-07	UP	0.0783566	0.744373		0.244843	0.344745
ENSG00000103043	VAC14	protein_coding	5.83013	6.42085	-0.122871	0.123414		-0.0687579	0.562764		-0.124197	0.248561		0.130884	0.344943
ENSG00000132549	VPS13B	protein_coding	2.37393	1.98619	0.316605	0.00958448		0.157715	0.281225		0.171961	0.277174		0.134175	0.345481
ENSG00000138101	DTNB	protein_coding	1.21173	1.70707	-0.121905	0.565426		-0.0134878	0.9524		0.200043	0.327587		0.180047	0.346128
ENSG00000013523	ANGEL1	protein_coding	2.42595	2.27048	0.00450433	0.976479		-0.0301963	0.809774		-0.090448	0.560489		-0.0917458	0.346309
ENSG00000135999	EPC2	protein_coding	3.7674	3.95892	0.353578	0.0157273		0.405568	0.000145472	UP	0.245878	0.034818		0.13466	0.346434
ENSG00000115657	ABCB6	protein_coding	14.7906	16.7447	-0.150159	0.586543		0.142311	0.605286		0.215607	0.423578		0.219776	0.346439
ENSG00000126214	KLC1	protein_coding	30.2441	28.8963	-0.04417	0.797342		-0.207458	0.0337131		-0.118017	0.22313		-0.134994	0.346439
ENSG00000145391	SETD7	protein_coding	21.8625	19.766	-0.0473521	0.745834		-0.035141	0.78078		-0.0806369	0.596507		-0.161942	0.34676
ENSG00000164104	HMGB2	protein_coding	15.8233	21.5572	0.351545	0.0671915		0.035844	0.879398		0.157442	0.331839		0.188682	0.34676
ENSG00000029364	SLC39A9	protein_coding	1.91202	2.6422	-0.0997199	0.359404		-0.0645349	0.497265		-0.0444426	0.761509		0.0974435	0.346838
ENSG00000108298	RPL19	protein_coding	1136.96	996.921	-0.00828677	0.951869		0.150531	0.0978152		-0.0373585	0.814823		-0.139171	0.346838
ENSG00000275023	MLLT6	protein_coding	9.80203	8.32828	0.212405	0.00513154		0.54314	2.00672e-11	UP	0.0381795	0.838388		0.170499	0.346838
ENSG00000100014	SPECC1L	protein_coding	2.90404	2.91627	-0.137372	0.262332		0.0185047	0.898476		-0.131732	0.250132		-0.11841	0.3474
ENSG00000198729	PPP1R14C	protein_coding	10.6587	11.2404	-0.076714	0.732509		0.109658	0.546286		-0.176551	0.362197		0.200308	0.347459
ENSG00000138642	HERC6	protein_coding	0.948146	1.27927	0.094975	0.59115		0.178642	0.367964		0.279319	0.261445		0.204325	0.347687
ENSG00000151779	NBAS	protein_coding	8.35323	8.30904	0.0817177	0.482655		0.143239	0.147391		-0.0762101	0.677693		-0.192144	0.348069
ENSG00000010810	FYN	protein_coding	7.13227	8.00243	0.0296851	0.873508		0.261586	0.00963242		0.209495	0.0683885		0.117343	0.348081
ENSG00000087087	SRRT	protein_coding	9.79327	12.1347	0.0646743	0.635403		0.0620741	0.567672		-0.0416898	0.7525		-0.0990984	0.348081
ENSG00000122550	KLHL7	protein_coding	6.89254	7.12813	0.174504	0.0809327		-0.0122772	0.93037		0.101473	0.313732		-0.137592	0.348081
ENSG00000165512	ZNF22	protein_coding	6.74693	5.75793	0.00366604	0.982537		0.00304119	0.984078		-0.0969203	0.645397		-0.139034	0.348187
ENSG00000006194	ZNF263	protein_coding	3.5281	3.44383	0.015434	0.918722		0.00995047	0.949613		0.0366657	0.838749		-0.101479	0.348453
ENSG00000169018	FEM1B	protein_coding	6.11456	5.3418	0.0603195	0.470858		0.0813572	0.399509		-0.0218196	0.876381		0.0937991	0.348966
ENSG00000144228	SPOPL	protein_coding	1.52894	1.69334	0.0457361	0.782025		0.0975379	0.518021		0.0402001	0.833446		0.12721	0.349458
ENSG00000175348	TMEM9B	protein_coding	17.6887	18.5579	-0.0910239	0.27112		-0.226136	0.000105313		-0.0648682	0.541283		-0.10252	0.349535
ENSG00000143436	MRPL9	protein_coding	36.5786	35.3816	-0.0929815	0.383223		-0.0401918	0.729703		-0.0815926	0.439211		-0.129172	0.349652
ENSG00000171984	SHLD1	protein_coding	3.09545	3.24007	0.08855	0.684436		0.120311	0.666016		0.0148094	0.956451		0.184386	0.349652
ENSG00000116663	FBXO6	protein_coding	8.62623	7.95518	0.0189468	0.910657		0.196889	0.0200382		-0.0863457	0.52024		-0.180196	0.349979
ENSG00000136877	FPGS	protein_coding	20.7885	20.6432	-0.296155	0.00185836		-0.0750164	0.485569		-0.243546	0.00457978		-0.126097	0.349979
ENSG00000141985	SH3GL1	protein_coding	4.37221	5.09261	0.0554655	0.738584		0.109107	0.343883		0.150003	0.265427		0.165259	0.349979
ENSG00000198843	SELENOT	protein_coding	29.9115	30.4309	0.101013	0.244469		-0.0567838	0.454158		0.00309018	0.982629		-0.0914103	0.349979
ENSG00000215193	PEX26	protein_coding	3.03717	3.21365	-0.0621085	0.515288		-0.107799	0.209043		-0.07126	0.527849		0.0976511	0.350003
ENSG00000163125	RPRD2	protein_coding	5.76328	5.23955	0.0220302	0.848347		0.0745473	0.349917		-0.000428196	0.998548		-0.147183	0.35053
ENSG00000161654	LSM12	protein_coding	9.2192	10.8206	0.136204	0.325935		0.119031	0.425748		-0.0555892	0.765079		0.130138	0.351338
ENSG00000204311	PJVK	protein_coding	1.29919	1.35232	0.161464	0.672187		-0.0380323	0.912193		0.333164	0.152681		0.223859	0.35206
ENSG00000198727	MT-CYB	protein_coding	18912.9	24167.4	-0.163941	0.364792		0.269452	0.00130319		0.0645743	0.815736		-0.195847	0.352554
ENSG00000005302	MSL3	protein_coding	18.2443	17.1284	-0.171629	0.199334		-0.157004	0.207103		-0.111635	0.332742		0.10875	0.352778
ENSG00000119392	GLE1	protein_coding	5.19678	5.58894	0.0649159	0.568021		-0.0343847	0.769533		0.0355083	0.781865		0.0865688	0.352804
ENSG00000196655	TRAPPC4	protein_coding	13.2103	16.4568	-0.116503	0.160738		-0.048314	0.709648		-0.0383421	0.81275		0.123265	0.352804
ENSG00000178096	BOLA1	protein_coding	8.71461	9.77166	0.0713372	0.571297		0.051013	0.730865		-0.117111	0.447138		-0.162775	0.352881
ENSG00000178913	TAF7	protein_coding	55.3079	54.3407	0.161391	0.0489243		-0.0380953	0.627091		-0.0536496	0.640582		-0.108008	0.352881
ENSG00000169715	MT1E	protein_coding	21.2731	37.3695	-0.0880762	0.63147		-0.147947	0.577133		0.00795795	0.984101		0.291667	0.352986
ENSG00000002834	LASP1	protein_coding	7.17023	8.95899	-0.213391	0.145844		-0.191687	0.0293913		-0.101998	0.529526		-0.179487	0.3531
ENSG00000067596	DHX8	protein_coding	3.68432	4.57974	0.0727125	0.593314		0.09078	0.460448		0.00507251	0.981187		0.0878563	0.353102
ENSG00000114767	RRP9	protein_coding	6.8418	6.26952	-0.223639	0.0342532		-0.251935	0.00562992		-0.19496	0.0434795		-0.120457	0.353256
ENSG00000087157	PGS1	protein_coding	3.74476	4.45004	0.0720121	0.572252		0.10691	0.350563		0.0707077	0.639652		0.105742	0.353258
ENSG00000104635	SLC39A14	protein_coding	1.77474	2.19504	0.145549	0.251948		-0.0282132	0.87744		0.0464581	0.855612		-0.167325	0.353414
ENSG00000196284	SUPT3H	protein_coding	0.958781	1.48018	-0.0693107	0.816168		-0.0526494	0.843071		0.231899	0.283822		0.189618	0.353414
ENSG00000113319	RASGRF2	protein_coding	0.929815	1.28939	0.189204	0.328401		0.364933	0.0121897		0.293712	0.0922428		0.19109	0.353725
ENSG00000146112	PPP1R18	protein_coding	1.32098	1.9821	0.164106	0.255769		0.143951	0.295582		0.196537	0.307602		0.192939	0.353751
ENSG00000106006	HOXA6	protein_coding	0.917431	1.11209	0.237312	0.434601		0.073805	0.823332		-0.0639661	0.892787		-0.267608	0.353807
ENSG00000152409	JMY	protein_coding	1.55527	1.41464	0.279725	0.00239566		0.251104	0.0385738		0.219956	0.104967		0.146905	0.353854
ENSG00000025434	NR1H3	protein_coding	4.12703	4.46714	0.160787	0.504989		0.125203	0.42975		0.170623	0.391338		-0.204834	0.35396
ENSG00000112578	BYSL	protein_coding	4.95067	5.43801	-0.149845	0.230722		-0.0394694	0.797209		-0.030472	0.871587		0.120587	0.354501
ENSG00000131845	ZNF304	protein_coding	1.74917	1.58351	0.114589	0.546751		0.0286844	0.858469		0.141517	0.300252		-0.139552	0.354501
ENSG00000173198	CYSLTR1	protein_coding	0.85765	1.07561	-0.185383	NA		-0.133168	0.851386		0.699117	NA		0.412753	0.354512
ENSG00000133069	TMCC2	protein_coding	3.89406	2.64585	0.000372327	0.999291		0.100664	0.641485		0.192645	0.159		0.144012	0.355009
ENSG00000175879	HOXD8	protein_coding	1.92921	2.12283	-0.163955	0.660215		0.146212	0.341135		-0.225998	0.273789		0.172443	0.355246
ENSG00000132274	TRIM22	protein_coding	4.5821	7.26763	0.151066	0.491955		0.179483	0.233403		0.0742569	0.681271		0.166041	0.35536
ENSG00000121350	PYROXD1	protein_coding	4.05996	5.22694	0.086835	0.575677		-0.141399	0.18356		-0.10279	0.412554		0.153494	0.355557
ENSG00000021762	OSBPL5	protein_coding	2.02376	2.63148	-0.112052	0.438578		-0.307597	0.0198467		0.0427711	0.867932		-0.127251	0.355973
ENSG00000106605	BLVRA	protein_coding	26.0659	24.9898	0.188817	0.022648		0.30882	0.000357315		0.181809	0.152759		0.113467	0.355973
ENSG00000010322	NISCH	protein_coding	5.04307	7.01261	0.21928	0.0775366		0.0628169	0.659644		-0.0260918	0.871262		-0.128694	0.35601
ENSG00000185019	UBOX5	protein_coding	3.47527	2.85195	0.12413	0.246115		0.419518	2.53587e-07	UP	0.041453	0.762488		0.144429	0.356017
ENSG00000089351	GRAMD1A	protein_coding	12.5793	11.0289	-0.0614191	0.639077		0.138923	0.0939446		0.0637513	0.558515		0.147271	0.356075
ENSG00000141753	IGFBP4	protein_coding	24.69	36.5394	-0.0277739	0.876909		0.262849	0.0013201		0.0811472	0.748042		0.171338	0.356075
ENSG00000188428	BLOC1S5	protein_coding	3.33197	3.78238	0.0744479	0.565825		-0.21635	0.0523037		-0.0100167	0.95963		0.170936	0.356231
ENSG00000108854	SMURF2	protein_coding	1.65176	1.86948	0.0262167	0.877942		0.071592	0.568611		-0.146157	0.376152		-0.12358	0.356443
ENSG00000198056	PRIM1	protein_coding	2.9276	2.949	-0.0193215	0.949736		-0.0471705	0.85676		0.0986703	0.686464		-0.194138	0.356443
ENSG00000158796	DEDD	protein_coding	18.3868	16.9368	-0.104114	0.244729		0.0873742	0.291481		-0.00775241	0.960254		0.0985787	0.356564
ENSG00000174233	ADCY6	protein_coding	2.16652	2.5406	0.120259	0.511645		0.120343	0.399393		-0.0110177	0.956451		-0.116805	0.356581
ENSG00000120256	LRP11	protein_coding	0.993148	1.45027	0.264385	0.491394		0.181607	0.69161		0.146314	0.815274		0.368764	0.35666
ENSG00000198924	DCLRE1A	protein_coding	1.09518	1.62419	0.0859911	0.685037		-0.156226	0.325007		0.141589	0.384433		0.23597	0.356911
ENSG00000140386	SCAPER	protein_coding	4.22531	5.39449	0.243637	0.00381936		0.296579	7.85521e-05		0.0879813	0.581023		0.125631	0.356948
ENSG00000171100	MTM1	protein_coding	5.39813	5.13784	0.113556	0.305773		-0.0613526	0.598766		-0.0172997	0.913771		0.115797	0.356977
ENSG00000132912	DCTN4	protein_coding	18.6533	16.1397	0.108997	0.13965		0.214197	0.000420335		0.128981	0.221992		0.12965	0.357108
ENSG00000177791	MYOZ1	protein_coding	2756.07	1547.03	-0.0118845	0.948403		0.313345	0.00125104		-0.0755666	0.658395		-0.221864	0.357152
ENSG00000149485	FADS1	protein_coding	0.855693	1.21841	0.182668	0.661755		0.0554317	0.836741		0.00730903	0.982497		0.233958	0.357588
ENSG00000138639	ARHGAP24	protein_coding	2.26858	2.73513	-0.212816	0.227172		-0.363762	0.0269786		-0.19205	0.317211		0.209987	0.357699
ENSG00000069849	ATP1B3	protein_coding	9.63985	14.6952	-0.0798208	0.607523		0.00295352	0.986592		-0.0686769	0.734613		0.192226	0.357725
ENSG00000151746	BICD1	protein_coding	0.49289	1.52242	-0.530149	0.0702862		-0.972575	9.16898e-05		-0.217956	0.551461		-0.259424	0.357813
ENSG00000131018	SYNE1	protein_coding	8.77433	10.2393	-0.0709936	0.495243		-0.203705	0.00568498		-0.0889947	0.504026		-0.11007	0.357989
ENSG00000104863	LIN7B	protein_coding	28.887	27.8401	0.026071	0.833753		0.488165	4.54526e-10	UP	0.0318099	0.839777		0.202724	0.358262
ENSG00000134153	EMC7	protein_coding	38.4382	38.7646	-0.179501	0.00654225		-0.156085	0.0134574		-0.0469913	0.705083		-0.10516	0.358262
ENSG00000119328	ABITRAM	protein_coding	4.49374	5.20145	0.0655202	0.59194		0.0889417	0.439425		0.0123971	0.95257		0.123214	0.358366
ENSG00000172354	GNB2	protein_coding	56.5298	57.3241	0.00712988	0.950662		0.165994	0.0326609		-0.0337499	0.805928		0.100982	0.358415
ENSG00000147813	NAPRT	protein_coding	2.42837	4.64841	0.0452654	0.821212		-0.0454617	0.782342		0.12097	0.337657		-0.153628	0.358578
ENSG00000178338	ZNF354B	protein_coding	1.41141	1.55982	0.55214	0.00451821	UP	0.11872	0.576317		0.1455	0.43589		-0.158449	0.358978
ENSG00000053372	MRTO4	protein_coding	9.56284	10.7805	-0.248005	0.0140544		-0.208445	0.0114118		-0.195759	0.0186771		0.147781	0.358995
ENSG00000100330	MTMR3	protein_coding	6.25772	5.89099	0.0136203	0.932255		0.121719	0.193303		0.00234499	0.990764		-0.135912	0.359196
ENSG00000181904	C5orf24	protein_coding	6.18343	6.07699	0.0601311	0.529033		0.0676352	0.487185		-0.07777	0.399189		-0.0902071	0.359196
ENSG00000178950	GAK	protein_coding	3.76572	4.67114	0.133758	0.334617		0.163149	0.124113		0.103877	0.541283		0.114835	0.359318
ENSG00000179941	BBS10	protein_coding	1.62966	1.6278	0.0409355	0.827083		-0.151949	0.235953		-0.184668	0.161217		-0.141886	0.359566
ENSG00000006530	AGK	protein_coding	2.96875	3.34587	0.0822386	0.621027		-0.057568	0.668087		0.110624	0.431975		-0.144098	0.359718
ENSG00000138614	INTS14	protein_coding	3.77167	5.10163	-0.0154334	0.915623		0.0545951	0.686618		0.0368687	0.827577		0.0920077	0.359718
ENSG00000163879	DNALI1	protein_coding	1.32012	1.13476	-0.0477889	0.890776		0.135914	0.6806		-0.294365	0.350187		0.285256	0.359718
ENSG00000175582	RAB6A	protein_coding	26.0948	24.8663	-0.00847654	0.925332		-0.121019	0.114589		-0.0771266	0.433853		-0.0821918	0.360208
ENSG00000107140	TESK1	protein_coding	26.4396	23.4117	-0.164947	0.142362		0.233172	0.0114243		-0.127966	0.344561		0.105606	0.360682
ENSG00000153814	JAZF1	protein_coding	1.04403	1.59521	-0.135899	0.465328		-0.0963896	0.570913		0.0558916	0.797616		0.202506	0.360751
ENSG00000172590	MRPL52	protein_coding	70.9155	72.4768	-0.24769	0.17374		-0.243102	0.00132527		-0.202128	0.0344377		-0.10646	0.360761
ENSG00000141744	PNMT	protein_coding	4.15322	2.93267	-0.0160136	0.958215		-0.183028	0.209883		-0.100006	0.57283		-0.232459	0.361938
ENSG00000196465	MYL6B	protein_coding	445.662	761.272	-0.74059	0.00822448	DOWN	-0.930671	0.00042312	DOWN	-0.367025	0.00502242	DOWN	-0.274203	0.362001
ENSG00000090621	PABPC4	protein_coding	179.517	151.083	-0.128008	0.203803		0.0294584	0.787677		-0.12719	0.37277		-0.190345	0.362204
ENSG00000129472	RAB2B	protein_coding	1.92311	2.14228	0.223826	0.145177		0.194752	0.154171		0.117741	0.424273		0.134539	0.362204
ENSG00000196700	ZNF512B	protein_coding	2.06291	2.47479	-0.0179761	0.91586		0.160858	0.0522371		-0.0260735	0.895482		0.141849	0.362268
ENSG00000115827	DCAF17	protein_coding	0.990924	1.25063	0.162177	0.354208		0.0893131	0.624783		0.0167356	0.940886		0.129186	0.362446
ENSG00000128739	SNRPN	protein_coding	114.115	109.81	0.00829794	0.958215		0.0156967	0.903768		-0.299275	0.000458022		-0.135163	0.362644
ENSG00000170464	DNAJC18	protein_coding	3.17929	2.76387	-0.0850506	0.572274		0.0175772	0.905561		0.102376	0.512217		-0.154433	0.362937
ENSG00000160213	CSTB	protein_coding	52.7358	70.1437	-0.0436554	0.737722		-0.0839515	0.44395		0.0920313	0.592309		0.162145	0.363099
ENSG00000221818	EBF2	protein_coding	0.769667	1.02868	-0.122454	0.582667		0.199594	0.193678		0.248565	0.0688899		0.122852	0.363349
ENSG00000101017	CD40	protein_coding	3.20196	3.78778	0.11079	0.480271		0.0449487	0.829764		-0.0629992	0.824826		-0.154407	0.363488
ENSG00000112530	PACRG	protein_coding	1.21722	1.47157	0.0947126	0.729253		0.508348	0.00448405	UP	-0.0850537	0.834514		0.279641	0.363488
ENSG00000162461	SLC25A34	protein_coding	8.73645	13.8145	-0.643329	0.362598		-0.924873	0.0649796		-0.766223	0.0122402		-0.275642	0.36354
ENSG00000181513	ACBD4	protein_coding	3.00038	2.46179	0.0712799	0.688665		0.0474557	0.761005		0.263655	0.0832824		-0.171084	0.363742
ENSG00000176261	ZBTB8OS	protein_coding	15.5429	20.6395	0.0631313	0.703736		-0.041864	0.752076		-0.0702236	0.682074		0.123252	0.36377
ENSG00000125691	RPL23	protein_coding	1163.3	1086.85	0.0255039	0.843241		0.104156	0.377915		0.0247715	0.903341		-0.132504	0.363876
ENSG00000108961	RANGRF	protein_coding	9.21299	10.2092	-0.279695	0.0118519		-0.365725	6.27036e-05	DOWN	-0.10918	0.482675		-0.149035	0.363935
ENSG00000130340	SNX9	protein_coding	6.49249	7.46474	0.136259	0.113996		0.137722	0.0710611		0.115707	0.11204		0.0822864	0.364038
ENSG00000108963	DPH1	protein_coding	11.7808	11.8718	-0.0604752	0.608412		-0.0345527	0.848034		0.112352	0.508012		-0.142029	0.364417
ENSG00000186908	ZDHHC17	protein_coding	4.10944	3.72872	0.174649	0.151995		0.058824	0.719477		0.120571	0.366683		0.089212	0.364522
ENSG00000150687	PRSS23	protein_coding	28.0253	18.4882	0.141675	0.571871		0.209873	0.129408		0.402379	2.66583e-05	UP	0.152166	0.36469
ENSG00000175920	DOK7	protein_coding	7.41896	7.63093	-0.359098	0.000347351	DOWN	-0.252601	0.0265258		-0.245397	0.0260651		-0.113061	0.364715
ENSG00000068308	OTUD5	protein_coding	7.33649	8.49707	0.0902216	0.406272		0.0893926	0.330627		0.00874066	0.958719		0.102836	0.365066
ENSG00000122545	SEPTIN7	protein_coding	53.4909	55.2977	0.141857	0.0978651		0.113434	0.11008		0.0169805	0.932592		0.0684917	0.365675
ENSG00000185105	MYADML2	protein_coding	36.9462	32.3099	-0.292946	0.00660318		-0.252391	0.0469341		-0.122025	0.140709		-0.143032	0.365844
ENSG00000145348	TBCK	protein_coding	1.26072	1.62001	0.102089	0.694554		-0.14382	0.450485		-0.0552873	0.827033		-0.167442	0.365973
ENSG00000133619	KRBA1	protein_coding	2.08726	1.66514	-0.261393	0.0956671		0.198025	0.192805		-0.148075	0.39346		0.130626	0.365988
ENSG00000101444	AHCY	protein_coding	28.4345	26.2531	-0.304553	0.00237276		-0.132816	0.209238		-0.297315	0.00120418		-0.0977925	0.366166
ENSG00000120688	WBP4	protein_coding	14.3573	16.6629	0.0285611	0.84765		-0.2811	2.93182e-05		-0.0698716	0.576356		-0.129512	0.366914
ENSG00000137486	ARRB1	protein_coding	2.34504	3.27462	-0.00113784	0.997581		0.255237	0.0537323		0.129689	0.534596		0.137671	0.367265
ENSG00000071967	CYBRD1	protein_coding	6.36056	7.40069	0.121254	0.575549		0.102776	0.45548		0.346969	0.00565082	UP	-0.143922	0.367324
ENSG00000196776	CD47	protein_coding	7.33172	10.0754	-0.0327657	0.796671		-0.202866	0.00253525		0.0716059	0.555233		0.141135	0.367454
ENSG00000105856	HBP1	protein_coding	15.5596	15.161	0.467218	0.000274559	UP	0.310892	1.31745e-05		0.110878	0.578622		0.154867	0.367465
ENSG00000125744	RTN2	protein_coding	308.072	229.016	0.00805811	0.947171		0.173533	0.0461781		0.0158662	0.904437		-0.150935	0.367465
ENSG00000162520	SYNC	protein_coding	36.0867	30.7694	-0.0870514	0.643067		-0.0173964	0.895023		0.0503144	0.775408		0.112541	0.367465
ENSG00000255529	POLR2M	protein_coding	17.2679	16.1293	-0.179815	0.093949		-0.21841	0.00258316		-0.303239	0.00658149		-0.120245	0.367465
ENSG00000135506	OS9	protein_coding	19.7216	25.3698	0.04998	0.719805		0.0768621	0.312094		0.0856841	0.458702		0.0920635	0.367508
ENSG00000103512	NOMO1	protein_coding	1.32869	2.03638	-0.0131747	0.955672		0.260403	0.00173372		-0.145007	0.255768		0.162584	0.367521
ENSG00000100577	GSTZ1	protein_coding	23.2218	25.7498	0.0434057	0.665989		0.0711657	0.464612		-0.145919	0.133538		0.132409	0.367571
ENSG00000172530	BANP	protein_coding	2.61438	2.37117	0.0834556	0.670846		-0.0376913	0.85676		-0.0686165	0.71198		-0.146799	0.367837
ENSG00000038219	BOD1L1	protein_coding	2.487	2.62696	0.178075	0.0280021		0.174266	0.0269993		0.120687	0.378164		0.104272	0.368074
ENSG00000154642	C21orf91	protein_coding	1.30991	1.59538	0.0501676	0.800163		0.0345493	0.841516		0.203315	0.0752535		0.12862	0.368195
ENSG00000143322	ABL2	protein_coding	0.872592	1.01343	-0.0197443	0.923808		0.113734	0.386739		0.100638	0.553614		0.136731	0.36841
ENSG00000187486	KCNJ11	protein_coding	24.3271	18.6764	-0.154898	0.169369		0.0179008	0.829215		-0.0540241	0.732724		-0.183653	0.36841
ENSG00000110756	HPS5	protein_coding	0.938744	1.08125	0.146517	0.242255		-0.17155	0.140559		-0.0886015	0.543579		-0.0982462	0.368604
ENSG00000088387	DOCK9	protein_coding	4.92198	6.91274	0.0380796	0.836072		0.189461	0.275003		0.214202	0.0943502		0.134605	0.36862
ENSG00000154309	DISP1	protein_coding	3.19441	3.42459	-0.161639	0.311833		-0.251188	0.0468955		0.0265181	0.913771		-0.153587	0.368803
ENSG00000109861	CTSC	protein_coding	8.93499	7.24733	0.158433	0.433174		0.0525012	0.800021		0.0740513	0.650644		0.275279	0.368925
ENSG00000151806	GUF1	protein_coding	10.9943	11.1696	-0.0481398	0.681638		-0.169909	0.0286073		0.0478515	0.70177		-0.102039	0.368931
ENSG00000137218	FRS3	protein_coding	2.421	2.01798	0.072972	0.669571		0.150028	0.275354		-0.0397691	0.836326		-0.14714	0.369255
ENSG00000177383	MAGEF1	protein_coding	10.1164	9.63377	-0.0390268	0.73482		-0.0942983	0.405966		-0.0565869	0.705695		-0.119142	0.369255
ENSG00000174080	CTSF	protein_coding	50.2968	38.9448	0.0771003	0.631647		0.377943	3.83546e-08	UP	0.364779	0.00511027	UP	0.184446	0.369302
ENSG00000163138	PACRGL	protein_coding	3.27995	3.3871	0.067259	0.640625		0.14561	0.234847		0.0650394	0.741406		0.128932	0.36979
ENSG00000171858	RPS21	protein_coding	699.939	621.558	-0.0539219	0.659255		0.110124	0.38352		-0.064673	0.764882		-0.162211	0.369858
ENSG00000019144	PHLDB1	protein_coding	12.3572	11.4559	0.0795384	0.559801		0.0294523	0.791139		-0.0328727	0.860646		-0.114279	0.370132
ENSG00000128641	MYO1B	protein_coding	1.97719	2.80033	-0.197749	0.124477		0.0540845	0.739972		-0.0569069	0.821202		-0.160312	0.370236
ENSG00000115652	UXS1	protein_coding	9.70881	11.4802	-0.15331	0.210951		-0.304926	0.000149555		0.0929718	0.498495		0.153157	0.370325
ENSG00000088205	DDX18	protein_coding	6.46641	7.34742	0.0579771	0.534339		-0.0028746	0.980822		-0.048734	0.671068		-0.0884952	0.370397
ENSG00000135090	TAOK3	protein_coding	4.25016	5.09382	-0.107363	0.346559		-0.0536586	0.612193		-0.0267544	0.872002		0.103775	0.370397
ENSG00000142973	CYP4B1	protein_coding	2.45977	3.02373	0.348536	0.350713		0.105208	0.686633		0.12873	0.73588		-0.30381	0.370397
ENSG00000049245	VAMP3	protein_coding	36.038	35.6206	-0.0148479	0.887156		-0.0109787	0.917997		0.0156471	0.896883		-0.0899869	0.370601
ENSG00000084073	ZMPSTE24	protein_coding	3.79594	4.80175	-0.184467	0.0603526		-0.556807	3.25599e-15	DOWN	-0.232618	0.0113273		-0.158113	0.37118
ENSG00000117713	ARID1A	protein_coding	3.95987	4.48819	0.217592	0.0129364		0.215987	0.00327347		0.0420516	0.845774		0.113267	0.37128
ENSG00000164506	STXBP5	protein_coding	2.24018	1.79142	0.197306	0.0796453		0.255373	0.0288254		0.0776262	0.642443		0.127615	0.37128
ENSG00000106268	NUDT1	protein_coding	8.45362	7.98899	0.108335	0.407007		0.170559	0.139443		-0.0112913	0.96218		0.155997	0.371313
ENSG00000139636	LMBR1L	protein_coding	6.48422	6.84901	0.142063	0.313874		0.185824	0.0770683		-0.0364383	0.835954		-0.129822	0.371313
ENSG00000165810	BTNL9	protein_coding	6.51042	8.3292	0.22008	0.288011		0.120702	0.733733		0.217446	0.258726		-0.184252	0.371313
ENSG00000180530	NRIP1	protein_coding	8.09372	5.12999	0.174964	0.257381		-0.0544825	0.703891		0.192913	0.0838833		-0.185261	0.371313
ENSG00000100417	PMM1	protein_coding	4.19094	5.33653	-0.0277415	0.893757		-0.142731	0.254181		0.0921299	0.574166		0.164339	0.371322
ENSG00000244045	TMEM199	protein_coding	3.7494	4.20934	-0.0354675	0.864915		-0.0832741	0.515196		-0.0252428	0.893056		0.134957	0.371322
ENSG00000235173	HGH1	protein_coding	5.9001	5.69581	-0.309879	0.000266597		-0.300925	0.00296451		-0.0122835	0.961621		-0.115414	0.371582
ENSG00000140092	FBLN5	protein_coding	5.77948	6.57945	0.0442312	0.830887		0.232919	0.104821		0.159891	0.490732		-0.152139	0.372126
ENSG00000153107	ANAPC1	protein_coding	4.82706	4.68574	-0.116819	0.633798		-0.334484	0.0239497		-0.172558	0.239056		-0.160745	0.372236
ENSG00000119048	UBE2B	protein_coding	224.753	220.063	0.0795015	0.354367		-0.0850008	0.294259		-0.079052	0.570536		-0.0971601	0.37235
ENSG00000181458	TMEM45A	protein_coding	1.03419	1.37556	-0.107293	0.84713		-0.341654	0.341894		0.410342	0.407292		0.344846	0.372395
ENSG00000102931	ARL2BP	protein_coding	13.0637	13.0929	-0.155335	0.0792603		-0.0907432	0.260808		0.018651	0.887301		-0.0703297	0.372497
ENSG00000134884	ARGLU1	protein_coding	12.8629	14.0036	0.264891	0.0930582		0.156397	0.238473		0.16763	0.150919		0.132829	0.372628
ENSG00000215252	GOLGA8B	protein_coding	1.74216	2.16147	0.370577	0.31268		0.124316	0.740622		0.318678	0.211408		0.209851	0.372785
ENSG00000123349	PFDN5	protein_coding	348.579	320.301	-0.000497146	0.997581		0.145577	0.0936707		-0.117077	0.287272		-0.11266	0.372866
ENSG00000120733	KDM3B	protein_coding	9.05686	8.98187	0.202428	0.0313156		0.229403	0.0125601		0.0926191	0.585251		0.133034	0.372909
ENSG00000216921	FAM240C	protein_coding	1.91099	15.1333	0.562272	0.0590064		-0.187945	0.746753		0.527611	0.128944		-0.590818	0.372909
ENSG00000146414	SHPRH	protein_coding	1.06895	1.02452	0.172078	0.192795		0.114969	0.423799		-0.00111801	0.997195		-0.132382	0.373231
ENSG00000186104	CYP2R1	protein_coding	2.3839	2.58355	0.013223	0.952076		-0.00758812	0.971935		0.117435	0.525937		0.148888	0.373231
ENSG00000074219	TEAD2	protein_coding	3.1507	4.51152	-0.0121838	0.944721		-0.0697342	0.718774		-0.203665	0.195786		-0.161403	0.373335
ENSG00000107897	ACBD5	protein_coding	6.23717	6.51283	0.0693156	0.434661		-0.224361	0.0179022		0.0413612	0.800734		-0.104807	0.373406
ENSG00000132109	TRIM21	protein_coding	1.79993	2.19189	0.0906304	0.565678		0.0153374	0.940362		-0.0885411	0.667439		0.148923	0.373535
ENSG00000179832	MROH1	protein_coding	1.16503	1.30371	-0.0789761	0.559132		-0.0812868	0.60189		0.030349	0.895978		-0.126493	0.373535
ENSG00000164587	RPS14	protein_coding	1536.93	1324.79	-0.0301775	0.80707		0.143876	0.146009		-0.0478279	0.792622		-0.145351	0.373581
ENSG00000156463	SH3RF2	protein_coding	10.0828	3.30437	0.0878058	0.744005		0.652596	0.0128003		-0.648035	0.0985812		-0.288149	0.37367
ENSG00000073849	ST6GAL1	protein_coding	3.81749	6.23827	-0.53632	2.68314e-05	DOWN	-0.272034	0.0147951		-0.365671	0.00367328	DOWN	0.184626	0.37367
ENSG00000127452	FBXL12	protein_coding	4.43076	4.9447	0.027536	0.86956		0.0833238	0.465506		-0.117562	0.290524		-0.115526	0.37418
ENSG00000175938	ORAI3	protein_coding	1.70419	2.26397	0.0933741	0.687287		-0.0721684	0.769531		0.268363	0.301757		0.175537	0.374826
ENSG00000176024	ZNF613	protein_coding	1.25576	1.39164	0.115912	0.59273		0.184614	0.332409		0.307205	0.0850383		0.156109	0.374826
ENSG00000110328	GALNT18	protein_coding	1.31594	2.02019	-0.124831	0.559818		-0.138335	0.469564		0.0870889	0.74695		0.194033	0.374859
ENSG00000100865	CINP	protein_coding	18.0067	17.6141	-0.147455	0.231068		-0.204929	0.0271066		-0.112072	0.281473		-0.105279	0.374868
ENSG00000141503	MINK1	protein_coding	3.3206	4.25647	0.0762917	0.519443		0.0878294	0.519259		0.0929946	0.559073		-0.129473	0.374868
ENSG00000140553	UNC45A	protein_coding	3.09424	3.26295	-0.0126915	0.942755		-0.0711124	0.533795		-0.0252292	0.887768		-0.134563	0.375184
ENSG00000081019	RSBN1	protein_coding	1.91165	1.57431	0.227734	0.0249852		0.21859	0.0257339		0.144927	0.223312		0.110461	0.375194
ENSG00000164252	AGGF1	protein_coding	4.53461	4.69245	0.177166	0.123951		0.10507	0.248448		0.074096	0.596775		0.111337	0.375521
ENSG00000167280	ENGASE	protein_coding	5.50061	7.78632	-0.0734155	0.580289		-0.300218	0.000491241		0.00779511	0.975826		-0.139019	0.375692
ENSG00000177981	ASB8	protein_coding	90.4711	74.7607	0.230617	0.0858867		0.148424	0.0165572		-0.13805	0.154005		-0.132044	0.375739
ENSG00000273899	NOL12	protein_coding	4.54721	5.84845	0.209325	0.452966		0.182852	0.433224		0.0195535	0.960021		0.263816	0.375739
ENSG00000114861	FOXP1	protein_coding	2.8598	2.97299	0.0550578	0.730109		0.336219	0.0155857		0.246026	0.116681		0.175028	0.375745
ENSG00000169031	COL4A3	protein_coding	3.07316	2.99766	1.12202	0.00538702	UP	1.42601	2.14315e-08	UP	0.361438	0.0313809		0.302986	0.375745
ENSG00000177156	TALDO1	protein_coding	48.5905	52.147	-0.0705761	0.525867		-0.152064	0.0764074		-0.0182862	0.917628		-0.110635	0.375745
ENSG00000130529	TRPM4	protein_coding	3.83909	4.47729	-0.0878547	0.424123		-0.162624	0.151821		0.00486603	0.984723		-0.133881	0.376114
ENSG00000117020	AKT3	protein_coding	2.08279	2.40025	0.0512563	0.792022		0.0824892	0.515662		0.272358	0.0185954		0.118863	0.376163
ENSG00000140479	PCSK6	protein_coding	2.66035	3.44747	-0.532001	0.00028714	DOWN	-0.628465	4.21072e-06	DOWN	-0.173561	0.267054		-0.157089	0.376418
ENSG00000145982	FARS2	protein_coding	7.71748	6.98115	-0.0233293	0.881589		-0.0800248	0.426408		-0.000973546	0.996823		-0.124466	0.376681
ENSG00000184640	SEPTIN9	protein_coding	19.7084	27.0774	-0.0739638	0.604667		0.0726043	0.576237		-0.0864467	0.467224		0.116643	0.376775
ENSG00000128016	ZFP36	protein_coding	12.9106	10.5072	0.281528	0.0564681		0.653102	4.15369e-12	UP	0.181211	0.390104		0.22479	0.377147
ENSG00000122861	PLAU	protein_coding	2.32426	4.51986	-0.196067	0.241232		-0.0139602	0.941002		0.0274099	0.925753		0.252222	0.377174
ENSG00000177556	ATOX1	protein_coding	15.6279	20.3414	-0.202088	0.127286		-0.12775	0.31462		-0.165559	0.280131		0.175426	0.37741
ENSG00000100324	TAB1	protein_coding	5.69269	5.99219	-0.236251	0.00158706		-0.234138	0.0156325		-0.169876	0.0536358		-0.106673	0.377421
ENSG00000104885	DOT1L	protein_coding	1.94997	1.71881	-0.0569279	0.740883		0.0436234	0.758838		-0.178434	0.309877		-0.138512	0.377421
ENSG00000122783	CYREN	protein_coding	7.98351	7.14182	-0.143655	0.271106		-0.0445778	0.728894		-0.228461	0.0138475		-0.151004	0.377836
ENSG00000168152	THAP9	protein_coding	3.41839	2.62881	0.0178079	0.926915		-0.182878	0.101878		-0.168235	0.20005		-0.177213	0.377836
ENSG00000023697	DERA	protein_coding	15.9532	15.5271	0.0284165	0.86872		0.034634	0.769533		-0.0325107	0.826227		0.110322	0.377839
ENSG00000130595	TNNT3	protein_coding	4246.99	892.063	-0.126441	0.440557		0.221009	0.667158		-0.153612	0.727531		-0.432485	0.378248
ENSG00000196507	TCEAL3	protein_coding	3.91675	5.54286	-0.0992541	0.561664		0.137073	0.383582		0.0455727	0.854938		0.147266	0.379554
ENSG00000270629	NBPF14	protein_coding	2.80322	3.18596	0.0404284	NA		0.226354	0.643151		0.277178	0.478504		0.361937	0.379678
ENSG00000152778	IFIT5	protein_coding	0.650373	1.1415	0.330522	0.0989895		0.197715	0.232313		0.229902	0.227202		0.150757	0.379873
ENSG00000164294	GPX8	protein_coding	0.644638	1.27816	-0.128209	0.695305		-0.24204	0.165987		0.134577	0.668239		0.331208	0.380055
ENSG00000018408	WWTR1	protein_coding	3.27757	3.11946	0.0893572	0.487278		0.22559	0.0141467		0.0129783	0.954975		0.147684	0.380273
ENSG00000100129	EIF3L	protein_coding	418.346	378.761	-0.179419	0.0849828		0.0822266	0.378017		-0.129646	0.146902		-0.151426	0.380273
ENSG00000111412	C12orf49	protein_coding	2.44682	3.01639	0.109375	0.45526		0.00585478	0.971531		-0.0199076	0.91434		0.167542	0.380273
ENSG00000114416	FXR1	protein_coding	320.598	260.051	0.11257	0.312041		0.0889549	0.212184		-0.0439843	0.821836		-0.120404	0.380273
ENSG00000126653	NSRP1	protein_coding	7.88485	10.1248	0.141657	0.2997		0.0950164	0.331736		0.0327018	0.851749		0.128907	0.380273
ENSG00000149313	AASDHPPT	protein_coding	11.4276	11.7338	0.103464	0.108505		-0.104482	0.201999		-0.0400568	0.712245		-0.110029	0.380273
ENSG00000171522	PTGER4	protein_coding	1.14596	1.64982	-0.117886	0.548266		-0.0441929	0.816568		-0.00397748	0.989629		0.233538	0.380273
ENSG00000104231	ZFAND1	protein_coding	13.5439	11.818	-0.0788784	0.43525		-0.0491942	0.667439		-0.182527	0.103495		-0.121555	0.380368
ENSG00000122882	ECD	protein_coding	5.9742	5.47964	0.188505	0.0655164		-0.0128479	0.922966		-0.169247	0.102877		-0.106477	0.380665
ENSG00000139726	DENR	protein_coding	14.361	16.6045	0.0788142	0.53015		-0.0570297	0.470489		-0.0274573	0.86297		0.0854121	0.380665
ENSG00000167123	CERCAM	protein_coding	1.2949	2.25841	-0.33306	0.14048		-0.201989	0.251767		-0.0348818	0.896557		0.273505	0.380935
ENSG00000107829	FBXW4	protein_coding	53.0509	52.6215	-0.0640312	0.536315		0.242593	0.00259544		-0.239827	0.00368476		0.119756	0.380949
ENSG00000114902	SPCS1	protein_coding	48.0496	56.9927	-0.131447	0.0505139		-0.0725827	0.433108		0.0457247	0.72464		0.10708	0.380995
ENSG00000132589	FLOT2	protein_coding	21.2424	22.3781	-0.16467	0.178875		-0.172961	0.160719		-0.141704	0.12643		-0.102662	0.380995
ENSG00000164008	C1orf50	protein_coding	4.75336	4.56667	-0.120732	0.415781		0.0257192	0.88295		0.140255	0.321671		-0.1497	0.381086
ENSG00000133935	ERG28	protein_coding	4.26789	4.0819	-0.0288631	0.834259		-0.0449988	0.720466		-0.0371263	0.834753		-0.127395	0.381171
ENSG00000188641	DPYD	protein_coding	1.42844	1.61596	0.188076	0.128634		-0.0242553	0.88373		-0.085219	0.540224		-0.121448	0.381171
ENSG00000126246	IGFLR1	protein_coding	1.07664	1.69121	0.0618493	NA		-1.05317	0.0487782		-0.0316477	NA		-0.516158	0.381298
ENSG00000178252	WDR6	protein_coding	12.1292	12.9507	0.0869041	0.380564		-0.00350437	0.982059		0.0298389	0.848797		-0.138401	0.381298
ENSG00000103343	ZNF174	protein_coding	2.74329	2.96351	0.0841171	0.567697		0.075138	0.627788		0.081858	0.673118		0.140442	0.381721
ENSG00000077721	UBE2A	protein_coding	27.7713	37.3375	-0.140829	0.0284809		-0.209509	0.000135049		-0.0903365	0.396256		0.106524	0.381734
ENSG00000143793	C1orf35	protein_coding	4.07077	4.97464	0.151637	0.362598		0.235992	0.0200424		0.0555921	0.790597		0.162857	0.381774
ENSG00000100982	PCIF1	protein_coding	14.3006	12.8828	-0.00314169	0.978352		0.0154669	0.918568		-0.0246466	0.87167		-0.12308	0.381894
ENSG00000221914	PPP2R2A	protein_coding	29.7246	31.6758	0.0251233	0.844924		-0.11469	0.172301		-0.125877	0.150436		-0.0926869	0.381894
ENSG00000186088	GSAP	protein_coding	1.4102	1.59958	0.188847	0.395207		0.281846	0.123139		0.209637	0.237486		0.183995	0.382292
ENSG00000177595	PIDD1	protein_coding	1.60441	1.71427	0.318612	0.132861		-0.0614925	0.785841		0.14856	0.540942		-0.20499	0.382313
ENSG00000197757	HOXC6	protein_coding	5.78793	5.66447	0.11915	0.29738		0.0873018	0.519127		-0.0127175	0.954397		-0.11904	0.382631
ENSG00000214026	MRPL23	protein_coding	31.2859	28.4319	-0.227716	0.167704		-0.0163477	0.934322		-0.191581	0.278065		-0.151091	0.382743
ENSG00000146463	ZMYM4	protein_coding	3.98035	3.57078	-0.0242591	0.834214		-0.0391148	0.726739		-0.00315144	0.986612		-0.077566	0.383226
ENSG00000163041	H3-3A	protein_coding	211.442	213.299	0.141616	0.115026		0.134594	0.0695353		0.0627969	0.551982		0.102498	0.383275
ENSG00000068383	INPP5A	protein_coding	29.4552	29.3916	-0.011618	0.947921		0.0804445	0.543445		-0.144826	0.0776136		-0.116011	0.38351
ENSG00000112319	EYA4	protein_coding	5.44135	4.51543	0.38538	0.000128418	UP	0.383889	5.84233e-06	UP	0.0959232	0.657399		0.195088	0.38351
ENSG00000136925	TSTD2	protein_coding	3.51236	3.76732	0.0867553	0.412331		-0.0577597	0.669618		0.0147023	0.947104		-0.112768	0.383587
ENSG00000188343	CIBAR1	protein_coding	14.2149	13.6289	-0.0501558	0.732183		-0.0444597	0.764971		0.2577	0.0350838		-0.132637	0.383707
ENSG00000064995	TAF11	protein_coding	9.76908	11.824	0.0404522	0.696076		0.0168674	0.889315		-0.0612832	0.681224		0.101558	0.383737
ENSG00000110958	PTGES3	protein_coding	80.4621	71.9604	0.0749773	0.387919		-0.00446335	0.960845		-0.0901125	0.413639		-0.0850421	0.383737
ENSG00000179262	RAD23A	protein_coding	458.516	309.935	-0.0659718	0.619417		0.105293	0.32826		-0.144457	0.137282		-0.154628	0.383737
ENSG00000182511	FES	protein_coding	1.58028	2.23197	0.137183	0.509669		-0.0264176	0.886201		-0.0781416	0.774558		-0.190942	0.383737
ENSG00000266472	MRPS21	protein_coding	19.721	22.9684	-0.00628614	0.952499		-0.112091	0.26206		-0.00466899	0.982949		-0.0924572	0.383737
ENSG00000143786	CNIH3	protein_coding	1.02841	1.10059	-0.195913	0.5234		0.402622	0.0942304		0.131966	0.683083		0.256892	0.383805
ENSG00000110925	CSRNP2	protein_coding	3.29969	3.47897	-0.0248872	0.881878		-0.0526113	0.695668		-0.144422	0.263397		-0.10581	0.383844
ENSG00000164933	SLC25A32	protein_coding	1.91853	2.09266	0.115407	0.822364		-0.262979	0.577146		-0.141333	0.822228		-0.37122	0.383844
ENSG00000168826	ZBTB49	protein_coding	0.902	1.30096	0.0469735	0.903844		-0.137515	0.518041		-0.110614	0.662002		0.167721	0.383912
ENSG00000184343	SRPK3	protein_coding	69.7174	66.1257	-0.0675527	0.568021		0.238301	0.00753904		-0.0198466	0.90948		0.145206	0.383912
ENSG00000128052	KDR	protein_coding	1.37187	1.98742	-0.0700339	0.795915		0.145415	0.333639		0.0820386	0.779895		-0.179348	0.384091
ENSG00000105732	ZNF574	protein_coding	2.84161	2.33181	0.207239	0.122926		0.227515	0.0189569		0.046164	0.7982		-0.172465	0.384154
ENSG00000144120	TMEM177	protein_coding	4.11911	4.43741	-0.126519	0.469988		-0.262416	0.012053		0.0119165	0.963734		-0.130806	0.384154
ENSG00000188997	KCTD21	protein_coding	1.9973	2.16184	-0.100773	0.593314		0.0216439	0.905712		0.0570085	0.789237		0.129252	0.384154
ENSG00000161091	MFSD12	protein_coding	3.23468	4.1742	0.0106708	0.950378		-0.0392654	0.817684		-0.172459	0.271227		0.214928	0.384269
ENSG00000175215	CTDSP2	protein_coding	39.2983	29.4616	0.0194573	0.893985		0.224381	0.000246819		-0.0449128	0.764138		-0.126104	0.384362
ENSG00000197442	MAP3K5	protein_coding	1.13939	1.96816	-0.245606	0.0807144		-0.0482908	0.816534		-0.11251	0.630365		-0.16923	0.384446
ENSG00000144445	KANSL1L	protein_coding	3.1967	3.00311	0.0662586	0.6552		-0.145569	0.259344		0.137234	0.355167		-0.158509	0.384571
ENSG00000127191	TRAF2	protein_coding	1.88826	2.73566	-0.267504	0.0706064		-0.18411	0.176279		-0.267201	0.0533892		0.154275	0.384798
ENSG00000111144	LTA4H	protein_coding	19.5512	21.2102	0.144769	0.0594608		0.141429	0.0360727		0.0880124	0.487789		0.124046	0.385227
ENSG00000011258	MBTD1	protein_coding	1.55018	1.55635	0.333806	0.0129786		0.23407	0.0220509		0.0739621	0.744373		0.135953	0.385448
ENSG00000148468	FAM171A1	protein_coding	1.62718	2.29933	-0.104588	0.504938		-0.0662781	0.688902		-0.0688468	0.718783		0.109313	0.385511
ENSG00000139793	MBNL2	protein_coding	14.0847	13.8849	0.166297	0.151546		-0.168204	0.0514955		-0.0770275	0.479808		-0.116721	0.385534
ENSG00000100106	TRIOBP	protein_coding	4.83662	7.5949	0.00564907	0.971611		0.21695	0.0188358		0.036533	0.816551		0.0962927	0.385781
ENSG00000196715	VKORC1L1	protein_coding	7.738	6.06753	0.0111537	0.938856		0.0356701	0.764931		-0.0919341	0.471701		-0.138141	0.385866
ENSG00000104375	STK3	protein_coding	3.80658	4.10079	0.119896	0.424182		0.0875948	0.513617		0.081131	0.540708		0.119972	0.386318
ENSG00000125656	CLPP	protein_coding	87.751	82.7712	-0.0671949	0.368393		0.00305188	0.982049		0.00857531	0.960664		-0.11659	0.38671
ENSG00000173818	ENDOV	protein_coding	5.84503	7.36442	-0.240432	0.0295577		-0.402285	6.61419e-07	DOWN	-0.226084	0.0286456		-0.140247	0.386783
ENSG00000175220	ARHGAP1	protein_coding	3.08429	4.50316	-0.171349	0.149893		-0.0413528	0.79258		-0.00752675	0.972897		0.175667	0.386783
ENSG00000169241	SLC50A1	protein_coding	2.55792	3.69002	-0.133584	0.548517		0.0376537	0.849964		0.0296261	0.92612		0.139474	0.386955
ENSG00000001036	FUCA2	protein_coding	2.88093	3.56517	-0.244411	0.0955516		-0.220854	0.0528671		-0.213206	0.084722		0.217558	0.387102
ENSG00000198931	APRT	protein_coding	26.495	30.6282	-0.213162	0.0312771		-0.163098	0.146071		0.00227131	0.992049		0.151385	0.387283
ENSG00000188811	NHLRC3	protein_coding	2.09767	2.81515	0.0925799	0.537583		-0.17136	0.107492		-0.177496	0.138517		0.0972434	0.388125
ENSG00000197859	ADAMTSL2	protein_coding	1.16851	1.16924	0.213669	0.495243		0.0896778	0.770717		0.0621273	0.890179		-0.227632	0.388289
ENSG00000182700	IGIP	protein_coding	2.26112	2.31018	0.183532	0.188296		0.294364	0.00780233		0.163652	0.294456		0.136971	0.388389
ENSG00000185585	OLFML2A	protein_coding	0.860191	1.13216	-0.218176	0.311833		-0.287965	0.0248926		0.258476	0.104984		-0.194318	0.388389
ENSG00000013306	SLC25A39	protein_coding	18.8947	21.0494	-0.0689134	0.548238		-0.235535	0.00218267		0.13854	0.580156		-0.120871	0.388412
ENSG00000066322	ELOVL1	protein_coding	5.03345	7.7092	-0.0413241	0.811306		-0.178108	0.10468		0.0658738	0.771044		0.198209	0.388412
ENSG00000136240	KDELR2	protein_coding	18.3315	20.1597	-0.124459	0.10518		0.0143676	0.878117		-0.08749	0.381614		0.0904542	0.388797
ENSG00000196975	ANXA4	protein_coding	7.6885	9.26524	-0.126029	0.244513		-0.319578	0.00102577		0.0415104	0.8116		0.157708	0.388797
ENSG00000132581	SDF2	protein_coding	18.5678	17.4015	0.118834	0.178421		-0.0808394	0.466135		-0.0746653	0.569953		-0.108706	0.38902
ENSG00000102871	TRADD	protein_coding	1.27019	1.93422	0.0785364	0.758974		0.0670149	0.754002		-0.0420009	0.892751		0.167133	0.389161
ENSG00000120509	PDZD11	protein_coding	9.71317	13.3091	0.00355543	0.981918		-0.0207643	0.890222		0.0471549	0.814823		0.104491	0.389345
ENSG00000178921	PFAS	protein_coding	1.17304	1.34271	0.0928333	0.664655		-0.152284	0.338337		-0.166283	0.383057		-0.169705	0.389345
ENSG00000187778	MCRS1	protein_coding	22.8286	24.3019	-0.332006	0.0064624	DOWN	-0.353553	2.48774e-05	DOWN	-0.101402	0.469481		-0.100982	0.389345
ENSG00000123353	ORMDL2	protein_coding	4.60918	8.02974	-0.358227	0.0125508		-0.211075	0.130353		0.0296441	0.926477		0.214914	0.389607
ENSG00000104218	CSPP1	protein_coding	2.59877	2.38662	0.330239	0.0583091		0.531392	9.14148e-06	UP	0.123731	0.437833		0.157333	0.389791
ENSG00000124641	MED20	protein_coding	4.57057	4.76808	-0.00316327	0.983721		-0.103892	0.236274		-0.294903	0.00480313		-0.0988424	0.389888
ENSG00000173960	UBXN2A	protein_coding	7.19098	6.882	-0.0817876	0.479423		-0.0344956	0.733521		-0.107555	0.239428		0.0913471	0.390003
ENSG00000177119	ANO6	protein_coding	17.9167	13.9444	0.211973	0.00734986		0.283252	0.00020132		-0.0069693	0.975073		0.109238	0.390003
ENSG00000164221	CCDC112	protein_coding	1.71462	1.81874	0.210426	0.190386		0.420438	0.00139798	UP	0.137376	0.563162		0.187498	0.390016
ENSG00000168795	ZBTB5	protein_coding	1.25107	1.25591	0.0439887	0.766581		0.0126358	0.942912		-0.0227227	0.901936		-0.115744	0.390374
ENSG00000166822	TMEM170A	protein_coding	0.998096	1.22247	0.175494	0.293882		0.157427	0.342016		-0.174947	0.389202		0.155321	0.390522
ENSG00000185527	PDE6G	protein_coding	0.954064	1.14155	0.189713	0.749176		0.191843	0.652167		0.271369	0.55176		0.29278	0.390617
ENSG00000129596	CDO1	protein_coding	1.19376	2.18156	0.193755	0.680654		0.0857353	0.788621		0.306482	0.248149		-0.221303	0.390778
ENSG00000284194	SCO2	protein_coding	5.53949	5.72815	-0.11431	0.441148		-0.366215	0.00141915	DOWN	-0.185256	0.261701		-0.122316	0.390893
ENSG00000123416	TUBA1B	protein_coding	46.1719	81.2146	-0.5378	0.00292977	DOWN	-0.357499	0.0261791		-0.167663	0.325147		0.375544	0.390906
ENSG00000143624	INTS3	protein_coding	1.56591	1.81007	-0.00374476	0.982537		-0.0785187	0.479785		0.034925	0.831388		-0.101558	0.390906
ENSG00000076067	RBMS2	protein_coding	1.77368	2.05164	-0.187547	0.0988967		-0.0317977	0.82174		-0.124524	0.538081		-0.124052	0.391001
ENSG00000119865	CNRIP1	protein_coding	3.56643	3.54877	-0.163906	0.197467		0.051793	0.787024		0.119551	0.424901		-0.15597	0.391001
ENSG00000145860	RNF145	protein_coding	5.15618	6.51618	0.274925	0.00289466		0.17682	0.0306729		0.253287	0.0103217		0.0860152	0.391001
ENSG00000205978	NYNRIN	protein_coding	0.771715	1.01201	0.175038	0.365314		0.0659803	0.707249		0.178218	0.429931		-0.169963	0.391001
ENSG00000143569	UBAP2L	protein_coding	15.7253	17.2295	-0.0540935	0.62287		-0.139421	0.099947		-0.125867	0.128714		-0.0880173	0.391246
ENSG00000181610	MRPS23	protein_coding	24.4694	28.4333	0.0739912	0.644636		-0.00143605	0.99187		0.0981639	0.346287		0.0997852	0.391246
ENSG00000138081	FBXO11	protein_coding	8.06385	8.26588	0.187769	0.0115767		-0.0481681	0.612576		0.103879	0.318018		-0.103939	0.391317
ENSG00000133114	GPALPP1	protein_coding	2.90881	3.22756	0.203231	0.0548344		0.14126	0.124533		0.142587	0.100384		0.100956	0.391661
ENSG00000150093	ITGB1	protein_coding	51.1731	65.3004	0.0535883	0.765814		-0.0708986	0.493531		0.129795	0.158048		0.120478	0.391739
ENSG00000101363	MANBAL	protein_coding	6.41328	7.06817	0.0894912	0.417071		0.122254	0.237109		-0.0737251	0.592968		-0.10994	0.391929
ENSG00000164118	CEP44	protein_coding	1.5846	1.34843	0.198948	0.159346		-0.157992	0.312094		-0.128935	0.466073		-0.120921	0.39204
ENSG00000170471	RALGAPB	protein_coding	3.07834	3.24917	0.0484544	0.589575		-0.102597	0.260736		0.0269029	0.875104		-0.094403	0.39204
ENSG00000168395	ING5	protein_coding	7.01133	6.82685	-0.0548144	0.771788		-0.0516527	0.702639		-0.168616	0.136538		-0.145686	0.392962
ENSG00000178538	CA8	protein_coding	1.15015	1.88736	0.411212	0.0128994		0.251945	0.165406		0.059694	0.810457		0.228198	0.392962
ENSG00000180957	PITPNB	protein_coding	5.46855	5.71441	0.155914	0.19601		0.100136	0.359731		-0.021642	0.896702		-0.10298	0.392962
ENSG00000139132	FGD4	protein_coding	1.89066	1.7557	0.00248304	0.992308		-0.0745397	0.615069		0.0732188	0.72431		-0.145236	0.393297
ENSG00000115446	UNC50	protein_coding	9.34107	10.1879	0.0516387	0.676658		-0.0431886	0.745531		0.0268703	0.876573		0.097843	0.393328
ENSG00000072756	TRNT1	protein_coding	2.60238	3.34713	-0.024709	0.933237		-0.311507	0.0183037		-0.179301	0.221751		0.16114	0.393373
ENSG00000110719	TCIRG1	protein_coding	2.87198	3.89962	0.213724	0.303965		0.232216	0.103371		0.203063	0.206121		0.264341	0.393373
ENSG00000119004	CYP20A1	protein_coding	1.6758	1.97572	-0.140029	0.239027		-0.0560776	0.709453		-0.264481	0.0302616		-0.138401	0.393373
ENSG00000171105	INSR	protein_coding	4.46284	4.93899	0.044339	0.818775		0.047367	0.769533		0.00358179	0.987185		0.156172	0.393373
ENSG00000122694	GLIPR2	protein_coding	2.23675	4.28385	-0.472433	0.00390745	DOWN	-0.280158	0.0395591		-0.0992814	0.665371		0.28946	0.393469
ENSG00000186439	TRDN	protein_coding	613.727	613.602	0.219395	0.117789		0.259455	0.006451		0.031829	0.899126		0.117049	0.394357
ENSG00000082269	FAM135A	protein_coding	1.47878	1.55193	0.11605	0.43362		0.0747571	0.661355		0.00429649	0.985584		-0.129714	0.394452
ENSG00000107175	CREB3	protein_coding	9.32734	10.9784	-0.0277161	0.878835		-0.0473899	0.684435		-0.0728115	0.456854		0.114897	0.394467
ENSG00000121578	B4GALT4	protein_coding	1.58744	1.79706	0.0866666	0.6894		0.0889322	0.617479		0.0361023	0.900596		0.12796	0.39449
ENSG00000135521	LTV1	protein_coding	6.84358	7.9842	-0.0110068	0.961159		-0.179708	0.111321		-0.0110837	0.964255		0.133892	0.39449
ENSG00000171453	POLR1C	protein_coding	4.85967	5.13113	-0.000549219	0.998099		-0.237049	0.034512		-0.106882	0.525937		-0.124437	0.39449
ENSG00000175274	TP53I11	protein_coding	2.50985	3.69548	0.0234848	0.921301		0.4126	0.00031837	UP	0.201309	0.241198		-0.137207	0.394559
ENSG00000174136	RGMB	protein_coding	6.57595	5.54187	0.0903158	0.561217		0.273589	0.00095322		0.0844868	0.427629		0.117403	0.394562
ENSG00000104695	PPP2CB	protein_coding	45.9614	45.4394	-0.158361	0.253004		-0.237098	0.00141915		-0.241992	0.00881244		-0.0946726	0.39462
ENSG00000125844	RRBP1	protein_coding	2.63783	3.54093	-0.108931	0.542061		-0.050338	0.615049		-0.0151358	0.938311		-0.182303	0.394787
ENSG00000077232	DNAJC10	protein_coding	4.94932	5.84756	-0.0610172	0.547877		-0.121707	0.139387		-0.0481556	0.693522		0.107637	0.394917
ENSG00000188554	NBR1	protein_coding	27.5374	28.076	0.17291	0.0158808		0.0423238	0.718774		0.0995141	0.351843		0.106231	0.394919
ENSG00000126226	PCID2	protein_coding	13.1138	13.0568	0.120391	0.211075		-0.028702	0.790754		-0.065849	0.54692		-0.111812	0.395389
ENSG00000156642	NPTN	protein_coding	15.2761	17.6514	0.0293069	0.780186		-0.04431	0.719321		0.0393666	0.797948		0.142072	0.395389
ENSG00000185305	ARL15	protein_coding	1.09841	1.4018	0.172632	0.552893		0.163991	0.388454		0.309825	0.102946		0.189027	0.395389
ENSG00000204130	RUFY2	protein_coding	2.02558	1.83325	0.173424	0.241347		0.211942	0.106987		0.254414	0.0201461		0.127093	0.395389
ENSG00000100380	ST13	protein_coding	181.276	132.811	0.125622	0.145172		0.0682807	0.420187		-0.081189	0.643761		-0.117496	0.395698
ENSG00000116922	C1orf109	protein_coding	3.00958	3.65957	0.000572408	0.998386		0.0532868	0.735781		0.0640296	0.750678		0.127504	0.395698
ENSG00000286190	AC055839.2	protein_coding	0.474485	1.0346	-0.0876697	NA		0.0454009	0.926265		0.0296088	0.966246		0.284906	0.395793
ENSG00000181915	ADO	protein_coding	4.36286	5.18438	0.0460681	0.687944		0.134411	0.171423		-0.190345	0.0915185		-0.127634	0.396177
ENSG00000105700	KXD1	protein_coding	25.0728	27.9571	-0.122333	0.0641636		0.0950013	0.232313		-0.187453	0.0367223		0.0884594	0.396275
ENSG00000163811	WDR43	protein_coding	4.93669	4.90775	0.179726	0.158223		0.0385338	0.75472		0.165745	0.111097		0.121019	0.396516
ENSG00000117614	SYF2	protein_coding	42.1965	43.4604	0.208262	0.0494174		0.161481	0.0367576		0.13933	0.264583		0.0996761	0.396704
ENSG00000100142	POLR2F	protein_coding	55.8939	62.911	-0.0470607	0.641863		-0.0306359	0.785841		-0.170229	0.0994079		0.100589	0.396706
ENSG00000213445	SIPA1	protein_coding	4.25107	4.79181	0.0233685	0.905702		0.0202849	0.917768		0.0947853	0.663797		-0.139089	0.396901
ENSG00000167434	CA4	protein_coding	16.8697	19.6971	0.38845	0.00672706	UP	0.510106	9.45749e-06	UP	0.263604	0.309461		0.157258	0.39708
ENSG00000166257	SCN3B	protein_coding	1.01047	1.64859	-0.679313	0.00185615	DOWN	-0.477605	0.00196555	DOWN	-0.705567	7.7964e-05	DOWN	0.179826	0.397675
ENSG00000243725	TTC4	protein_coding	9.25187	10.388	-0.232481	0.450276		0.0702817	0.844064		-0.360625	0.161245		-0.253479	0.397766
ENSG00000170276	HSPB2	protein_coding	101.614	93.4317	-0.258993	0.2163		-0.27987	0.11963		-0.16838	0.426768		-0.213661	0.398187
ENSG00000127995	CASD1	protein_coding	5.22552	5.3114	0.215951	0.00259891		0.164757	0.0218618		0.080236	0.522485		0.113473	0.398213
ENSG00000100105	PATZ1	protein_coding	3.60674	3.35847	-0.0503949	0.627277		-0.0936317	0.436622		-0.137348	0.269285		-0.11843	0.39839
ENSG00000125755	SYMPK	protein_coding	14.9865	14.2669	0.110427	0.250487		-0.0436501	0.689491		-0.0639138	0.655533		-0.137491	0.398624
ENSG00000130956	HABP4	protein_coding	3.58743	4.10837	0.00979013	0.957423		0.0311961	0.796463		0.131905	0.386612		0.119651	0.398739
ENSG00000143811	PYCR2	protein_coding	21.8093	22.7924	-0.095213	0.282713		-0.252168	0.000846046		-0.0968215	0.504404		-0.0950813	0.399024
ENSG00000139697	SBNO1	protein_coding	1.6125	1.80117	0.108856	0.293224		0.105768	0.248554		0.0116062	0.948385		0.0869991	0.39904
ENSG00000161970	RPL26	protein_coding	1137.03	1054.77	0.0647334	0.655306		0.0420822	0.741127		-0.0157744	0.945586		-0.123939	0.39904
ENSG00000166997	CNPY4	protein_coding	1.42452	2.10619	-0.188404	0.323207		0.109577	0.63932		-0.0122816	0.972897		0.16122	0.399198
ENSG00000132024	CC2D1A	protein_coding	2.82354	3.00619	-0.00937224	0.945055		0.0819506	0.458293		-0.0210568	0.897702		0.0984223	0.399243
ENSG00000166068	SPRED1	protein_coding	0.75645	1.12463	-0.116196	0.513692		-0.0616085	0.746577		0.0475738	0.828831		0.163171	0.399435
ENSG00000161513	FDXR	protein_coding	1.30852	1.57529	0.148617	0.584283		0.196545	0.370273		0.205583	0.355649		0.227386	0.399602
ENSG00000136935	GOLGA1	protein_coding	3.39983	3.71498	-0.0787094	0.47255		-0.120368	0.17007		-0.0347552	0.824674		0.0828984	0.399737
ENSG00000130023	ERMARD	protein_coding	2.79853	2.57092	0.0976453	0.433174		0.0547123	0.739431		0.110765	0.402509		0.112033	0.399898
ENSG00000167182	SP2	protein_coding	7.11024	6.32998	0.039826	0.773685		0.220694	0.0368483		0.0779546	0.51037		0.119246	0.400058
ENSG00000065427	KARS1	protein_coding	89.0833	77.0186	0.0607194	0.501005		0.0787327	0.388454		-0.0217938	0.897749		-0.131415	0.400292
ENSG00000100523	DDHD1	protein_coding	1.08846	1.34853	0.0290999	0.88463		-0.0366107	0.841516		0.0440402	0.844797		0.116318	0.400292
ENSG00000137177	KIF13A	protein_coding	25.1036	19.6267	0.0692437	0.438283		0.0954896	0.399811		-0.0542281	0.81275		-0.135166	0.400292
ENSG00000152620	NADK2	protein_coding	9.51399	9.18317	0.15103	0.0833302		-0.0552722	0.611262		0.101054	0.292988		-0.150665	0.400487
ENSG00000076554	TPD52	protein_coding	6.1618	3.59077	-0.108291	0.471594		-0.173079	0.347759		-0.0852657	0.762488		-0.183513	0.40059
ENSG00000164715	LMTK2	protein_coding	1.30411	1.23948	0.139513	0.43521		0.224063	0.0404086		0.1824	0.323209		0.111169	0.400596
ENSG00000003249	DBNDD1	protein_coding	12.1953	9.79627	0.0266081	0.870263		0.215786	0.0110571		-0.210764	0.171588		-0.191408	0.400656
ENSG00000115661	STK16	protein_coding	5.96155	6.6288	-0.119288	0.2789		0.0493758	0.743656		-0.159986	0.25862		0.111977	0.400656
ENSG00000136875	PRPF4	protein_coding	4.19847	4.41284	-0.0281371	0.836496		-0.0192714	0.884481		-0.023325	0.871953		-0.100435	0.400656
ENSG00000163686	ABHD6	protein_coding	1.32657	1.71152	-0.00261906	0.994561		0.358759	0.0614738		-0.212695	0.243566		0.166563	0.400656
ENSG00000164330	EBF1	protein_coding	1.213	1.23684	0.0239955	0.945932		0.271629	0.0659552		0.564996	0.00153626	UP	0.13507	0.400656
ENSG00000258289	CHURC1	protein_coding	62.9262	68.1095	0.236978	0.0201376		0.0130319	0.901514		0.00283248	0.987026		0.106107	0.40072
ENSG00000124574	ABCC10	protein_coding	1.40662	1.95977	0.0249216	0.910945		-0.0689354	0.724735		-0.0122911	0.960254		0.144172	0.400833
ENSG00000154358	OBSCN	protein_coding	155.288	184.016	-0.290639	0.0188692		-0.270675	0.000405983		-0.0215987	0.9157		-0.136114	0.400837
ENSG00000258484	SPESP1	protein_coding	1.0835	0.824397	-0.0838641	0.839695		-0.269898	0.366249		-0.192307	0.621589		-0.235507	0.40109
ENSG00000162545	CAMK2N1	protein_coding	1.7744	2.23059	-0.390527	0.0136661		-0.0380675	0.82603		0.350231	0.0575873		0.177454	0.401113
ENSG00000175727	MLXIP	protein_coding	26.1378	23.6818	-0.0645019	0.650302		0.29122	0.000206251		-0.129789	0.339911		0.139454	0.401113
ENSG00000153071	DAB2	protein_coding	2.34059	4.40062	-0.232303	0.203535		-0.144331	0.338737		-0.147157	0.382306		0.250793	0.401486
ENSG00000127720	METTL25	protein_coding	2.73939	2.71221	0.216281	0.132499		0.287078	0.0289733		0.233446	0.116718		0.156626	0.401581
ENSG00000239697	TNFSF12	protein_coding	11.9053	11.9202	0.00231664	0.988682		0.199317	0.0745635		-0.0933792	0.516898		-0.111639	0.401697
ENSG00000107164	FUBP3	protein_coding	3.89412	4.43395	0.179432	0.0611188		0.0837924	0.556925		0.132109	0.385795		0.115613	0.401774
ENSG00000100139	MICALL1	protein_coding	4.2463	5.85694	-0.275256	0.00905982		0.0354035	0.788168		-0.0926246	0.564189		0.111649	0.402045
ENSG00000157833	GAREM2	protein_coding	1.51822	1.21383	0.0247417	0.93064		0.177984	0.229243		-0.13939	0.532098		-0.239728	0.402045
ENSG00000174177	CTU2	protein_coding	6.2422	6.58389	-0.105321	0.509669		-0.180963	0.130317		-0.190221	0.0701133		-0.113684	0.402045
ENSG00000023191	RNH1	protein_coding	18.1704	19.2065	-0.0408489	0.729255		0.0194797	0.886334		-0.0167555	0.898927		0.107918	0.402408
ENSG00000121864	ZNF639	protein_coding	10.4678	9.74108	0.0255155	0.881687		0.0840538	0.375726		-0.0323192	0.834633		-0.0983903	0.402408
ENSG00000154781	CCDC174	protein_coding	5.55241	6.40123	0.255595	0.0093008		0.20193	0.0167202		0.0865623	0.521693		0.114815	0.402408
ENSG00000114744	COMMD2	protein_coding	4.8114	4.37089	-0.141845	0.157599		-0.164247	0.051433		-0.0375341	0.82106		-0.0894376	0.402631
ENSG00000082701	GSK3B	protein_coding	2.84192	3.09878	-0.147944	0.310745		-0.144353	0.232511		-0.0269214	0.893056		0.0816061	0.403388
ENSG00000112855	HARS2	protein_coding	7.88457	9.30537	0.115098	0.363282		-0.0537543	0.607346		-0.0359723	0.8065		-0.130489	0.4036
ENSG00000091009	RBM27	protein_coding	2.30809	2.00218	-0.00011177	0.999693		-0.0497055	0.712963		0.103807	0.443038		0.0951608	0.403618
ENSG00000125817	CENPB	protein_coding	30.8855	26.4952	-0.264216	0.00143052		-0.0377401	0.798216		-0.183975	0.0685071		-0.127316	0.403618
ENSG00000139684	ESD	protein_coding	65.8063	64.731	0.0350683	0.664291		-0.0303223	0.728471		0.0931708	0.308089		-0.0949545	0.403618
ENSG00000166507	NDST2	protein_coding	2.07547	2.88687	0.863001	NA		0.174096	0.826449		-0.180336	NA		0.526464	0.403618
ENSG00000132386	SERPINF1	protein_coding	205.819	213.286	-0.0427124	0.825106		-0.224301	0.00190583		0.0283154	0.859017		-0.114354	0.403647
ENSG00000123815	COQ8B	protein_coding	3.39078	4.19485	-0.085479	0.600066		-0.185961	0.122243		0.265195	0.0859299		0.128637	0.403835
ENSG00000120458	MSANTD2	protein_coding	1.04626	1.25269	0.319435	0.123708		0.231332	0.182865		0.206515	0.283		-0.158619	0.403913
ENSG00000134548	SPX	protein_coding	6.11657	6.50394	-0.4541	0.0650582		-0.503659	0.000220361	DOWN	-0.67766	1.39385e-06	DOWN	0.224816	0.404232
ENSG00000177706	FAM20C	protein_coding	4.62083	5.13307	-0.337866	0.023197		-0.140123	0.377544		-0.0569714	0.667414		-0.169106	0.404515
ENSG00000166262	FAM227B	protein_coding	4.73586	5.02641	0.225023	0.202292		-0.0257488	0.912234		-0.157393	0.35094		-0.178373	0.404523
ENSG00000102678	FGF9	protein_coding	0.714328	1.27271	-0.182874	0.747119		-0.736209	0.00143943		-0.156088	0.804543		0.295486	0.40463
ENSG00000089154	GCN1	protein_coding	11.7864	11.6772	0.0072179	0.965979		0.0046562	0.973418		-0.057321	0.720105		-0.133949	0.404688
ENSG00000171443	ZNF524	protein_coding	18.4692	14.4765	-0.133932	0.106767		0.125517	0.149128		-0.155917	0.232716		-0.141026	0.404726
ENSG00000175482	POLD4	protein_coding	17.4549	19.2131	-0.212443	0.266685		-0.297093	0.0218618		-0.174211	0.298021		-0.138917	0.404758
ENSG00000166377	ATP9B	protein_coding	6.11815	6.63853	0.0971054	0.395571		0.367843	8.33521e-05	UP	0.0772689	0.580278		0.141992	0.405137
ENSG00000165912	PACSIN3	protein_coding	120.741	110.096	-0.52114	2.93453e-05	DOWN	-0.452719	3.28642e-07	DOWN	-0.21594	0.0179864		-0.103059	0.405787
ENSG00000176396	EID2	protein_coding	5.88048	5.83065	0.237529	0.0280021		0.168207	0.0645328		0.168546	0.152462		0.103927	0.406447
ENSG00000153989	NUS1	protein_coding	3.04055	3.09562	-0.0248033	0.881589		-0.0358751	0.804669		-0.0245031	0.900463		-0.102514	0.406567
ENSG00000072864	NDE1	protein_coding	1.34233	1.55674	-0.114129	0.578772		-0.0901177	0.544874		-0.0721476	0.699758		-0.135873	0.406623
ENSG00000124802	EEF1E1	protein_coding	8.07936	11.7727	-0.183264	0.294608		-0.382699	0.00471419	DOWN	-0.0882628	0.694968		0.178581	0.406623
ENSG00000072506	HSD17B10	protein_coding	35.714	45.4015	-0.220431	0.0128325		-0.398971	2.72668e-06	DOWN	-0.139546	0.208915		-0.128491	0.406647
ENSG00000132432	SEC61G	protein_coding	43.4411	53.6808	-0.14403	0.0920567		-0.221976	0.0454891		-0.0678849	0.68648		0.113353	0.406731
ENSG00000140374	ETFA	protein_coding	157.916	209.658	0.0780416	0.42554		-0.238966	0.0019891		0.0323172	0.774935		-0.0961183	0.406902
ENSG00000037749	MFAP3	protein_coding	3.35729	3.10553	-0.0173743	0.940935		-0.214649	0.123463		-0.115634	0.446316		-0.129672	0.407004
ENSG00000106615	RHEB	protein_coding	69.0389	82.3292	-0.0347472	0.786999		-0.189615	0.0116667		-0.0215736	0.860226		0.106636	0.40725
ENSG00000182636	NDN	protein_coding	3.57907	4.42073	-0.215538	0.119119		-0.0792281	0.62537		0.0101579	0.959782		-0.124699	0.40725
ENSG00000105520	PLPPR2	protein_coding	9.1743	7.73959	-0.221823	0.0314209		0.13527	0.266909		-0.219203	0.00919184		0.100054	0.407278
ENSG00000171960	PPIH	protein_coding	8.45939	8.88757	0.0172156	0.937097		-0.0210731	0.900247		0.128588	0.434009		0.141898	0.407295
ENSG00000198890	PRMT6	protein_coding	0.92314	1.14134	0.0491069	0.846581		0.22952	0.11267		0.156165	0.533555		0.159543	0.407295
ENSG00000147804	SLC39A4	protein_coding	1.39052	1.5237	0.162258	0.512049		0.123964	0.628965		0.0664455	0.851701		0.188694	0.40731
ENSG00000165072	MAMDC2	protein_coding	0.818585	1.15839	-0.0295562	0.934581		0.0970447	0.630842		0.105004	0.662002		-0.203155	0.40731
ENSG00000143324	XPR1	protein_coding	1.17502	1.58062	-0.00302955	0.984413		-0.0122736	0.942754		0.208734	0.0562344		0.11019	0.407416
ENSG00000013375	PGM3	protein_coding	1.48508	2.4724	0.0437836	0.844127		-0.159853	0.231332		-0.0636112	0.711669		0.114325	0.407615
ENSG00000165832	TRUB1	protein_coding	2.0612	2.43305	-0.0363235	0.849078		-0.125298	0.268714		-0.157175	0.266029		-0.114327	0.407943
ENSG00000115109	EPB41L5	protein_coding	1.69286	2.58965	0.21971	0.144978		0.265543	0.0782118		0.202912	0.0477874		0.151169	0.408104
ENSG00000148297	MED22	protein_coding	1.63118	1.99053	-0.0525614	0.758347		0.0809252	0.426453		-0.049343	0.708314		0.101627	0.408104
ENSG00000161618	ALDH16A1	protein_coding	1.76507	2.60025	0.0861167	0.596263		0.121657	0.385086		0.0883099	0.741845		0.166088	0.408104
ENSG00000225921	NOL7	protein_coding	14.3319	16.3479	0.0469149	0.640404		-0.104348	0.188474		0.0233227	0.859436		0.0928728	0.408104
ENSG00000186577	SMIM29	protein_coding	6.84095	10.8982	-0.322954	0.0018293	DOWN	-0.445677	0.000254794	DOWN	0.144399	0.501046		0.178497	0.408172
ENSG00000122679	RAMP3	protein_coding	5.42809	6.19006	0.288391	0.127702		0.423413	0.00364825	UP	0.141654	0.623809		0.175976	0.408746
ENSG00000172071	EIF2AK3	protein_coding	1.12093	1.67679	-0.0260366	0.927055		-0.406616	0.0275975		-0.0911361	0.759253		-0.270163	0.408746
ENSG00000100075	SLC25A1	protein_coding	2.96191	3.78394	0.1773	0.630206		0.307536	0.0496661		0.17096	0.350517		0.156934	0.408746
ENSG00000145781	COMMD10	protein_coding	6.96812	6.40974	0.234474	0.0123344		-0.0945736	0.382063		-0.0469847	0.764335		-0.0844545	0.408746
ENSG00000188785	ZNF548	protein_coding	1.28442	1.23203	-0.144079	0.374845		-0.118789	0.400162		-0.15514	0.283599		-0.11893	0.408746
ENSG00000071894	CPSF1	protein_coding	3.58174	4.53586	0.157692	0.078304		0.184917	0.0801183		0.0700437	0.656612		0.132655	0.409617
ENSG00000136045	PWP1	protein_coding	6.84993	6.68464	0.159821	0.110796		0.163352	0.046173		0.0678415	0.57375		0.0852431	0.40964
ENSG00000174628	IQCK	protein_coding	2.78518	3.02331	0.163452	0.332416		0.0675342	0.710797		0.19465	0.183046		0.171426	0.40964
ENSG00000166295	ANAPC16	protein_coding	102.342	86.3913	0.154678	0.0658454		0.196094	0.0142348		-0.0995004	0.5127		-0.147055	0.409985
ENSG00000084070	SMAP2	protein_coding	2.12493	3.29527	-0.175863	0.232816		-0.252082	0.0308315		0.224536	0.142908		0.19785	0.410441
ENSG00000188636	RTL6	protein_coding	2.87324	3.58287	-0.0215205	0.881589		-0.0426239	0.685937		0.0242953	0.867237		0.110065	0.410441
ENSG00000198522	GPN1	protein_coding	10.9269	11.7066	7.1903e-05	0.999731		-0.0354071	0.749172		-0.0865089	0.40206		0.0945587	0.410962
ENSG00000140497	SCAMP2	protein_coding	11.4583	12.0579	-0.214203	0.121501		-0.00123804	0.993088		-0.0248765	0.892787		0.128502	0.41107
ENSG00000215041	NEURL4	protein_coding	2.7199	3.12007	0.0311024	0.82873		-0.0941962	0.430876		-0.0449934	0.820095		-0.141927	0.411167
ENSG00000189339	SLC35E2B	protein_coding	4.349	3.84258	0.139964	0.227955		0.232517	0.00396135		0.101049	0.434778		-0.130142	0.411279
ENSG00000148634	HERC4	protein_coding	2.75133	3.54132	0.189616	0.0678271		-0.0960358	0.463664		-0.0140765	0.940095		0.101471	0.411615
ENSG00000184203	PPP1R2	protein_coding	56.7388	42.4312	0.0392825	0.701662		0.206926	0.0343388		0.0133335	0.949083		0.121356	0.411615
ENSG00000168824	NSG1	protein_coding	1.41205	2.13189	0.41843	NA		-0.716285	0.330738		0.899196	NA		-0.483996	0.411758
ENSG00000196576	PLXNB2	protein_coding	1.33903	2.47547	0.0967462	0.696144		0.141815	0.372061		0.193747	0.188037		0.234939	0.411758
ENSG00000185414	MRPL30	protein_coding	19.866	20.9302	0.0454886	0.636738		-0.138387	0.0299169		-0.00773803	0.966757		-0.117267	0.411798
ENSG00000139329	LUM	protein_coding	14.026	26.468	-0.458021	0.327178		-0.3787	0.265962		0.157958	0.516013		0.37935	0.411948
ENSG00000105576	TNPO2	protein_coding	5.43648	6.53787	0.0939315	0.302879		0.161763	0.0252006		-0.00247859	0.989629		0.0956624	0.412113
ENSG00000109814	UGDH	protein_coding	1.07373	1.30819	-0.051889	0.855127		-0.166397	0.338798		-0.0412928	0.879413		-0.189389	0.412535
ENSG00000115816	CEBPZ	protein_coding	15.0696	19.4208	0.207607	0.10825		-0.0169674	0.889025		0.00556264	0.979773		-0.134206	0.412869
ENSG00000160551	TAOK1	protein_coding	2.62883	3.02843	-0.070324	0.42187		-0.0838393	0.48351		0.0144415	0.936143		-0.0809335	0.412869
ENSG00000105976	MET	protein_coding	3.91621	3.51389	0.353834	0.000173123	UP	0.217994	0.0712456		-0.0365433	0.862554		0.111076	0.412963
ENSG00000124226	RNF114	protein_coding	33.1667	31.2167	-0.0916684	0.317679		-0.0442863	0.650824		-0.134565	0.0847301		-0.107817	0.412963
ENSG00000168002	POLR2G	protein_coding	16.9965	23.0402	-0.0282302	0.860385		-0.140773	0.101161		-0.154771	0.142864		0.10173	0.412963
ENSG00000185022	MAFF	protein_coding	0.839222	1.17035	-0.482657	0.0891305		0.206698	0.436277		-0.806149	0.0121229		-0.324967	0.412963
ENSG00000188021	UBQLN2	protein_coding	7.38099	7.65641	0.0544513	0.629744		-0.0225	0.841516		-0.0858266	0.420379		-0.0936191	0.413074
ENSG00000186130	ZBTB6	protein_coding	2.35274	2.02377	0.120131	0.23334		0.069797	0.598439		0.102007	0.433853		0.11218	0.413167
ENSG00000127824	TUBA4A	protein_coding	202.96	288.883	-0.593271	0.0174473		-0.748966	7.77583e-05	DOWN	-0.109145	0.659593		0.351813	0.413199
ENSG00000114573	ATP6V1A	protein_coding	1.9407	2.68213	0.204016	0.0762451		-0.0297042	0.821099		-0.108082	0.404452		0.128176	0.413357
ENSG00000160741	CRTC2	protein_coding	6.77133	7.06048	0.151911	0.204377		0.341097	3.25993e-07	UP	0.0614557	0.696288		0.128104	0.413444
ENSG00000142937	RPS8	protein_coding	913.352	901.356	-0.0181849	0.903688		-0.0194486	0.901895		-0.0675927	0.6525		-0.117168	0.413623
ENSG00000129473	BCL2L2	protein_coding	3.85106	4.95647	-0.0821144	0.561853		-0.0686812	0.474754		-0.0891687	0.419786		0.106548	0.414227
ENSG00000137693	YAP1	protein_coding	7.46754	7.99353	-0.160025	0.174307		0.0189075	0.898176		-0.222285	0.0345918		-0.116533	0.414227
ENSG00000183281	PLGLB1	protein_coding	1.2903	1.32432	0.778811	NA		0.941133	0.183024		0.403044	NA		0.509924	0.41428
ENSG00000123983	ACSL3	protein_coding	11.213	9.79423	-0.0811988	0.642328		-0.218592	0.0386613		-0.134713	0.436525		-0.133354	0.414463
ENSG00000133111	RFXAP	protein_coding	0.885964	1.0713	-0.0292992	0.917334		0.192833	0.258107		-0.08978	0.704272		0.144996	0.414592
ENSG00000029725	RABEP1	protein_coding	20.3897	18.5422	-0.0342938	0.771725		-0.0700631	0.549161		0.074789	0.672479		0.119171	0.414673
ENSG00000116885	OSCP1	protein_coding	2.19598	2.16943	0.3001	0.0792603		0.180767	0.286297		0.236999	0.201383		0.155318	0.414673
ENSG00000187715	KBTBD12	protein_coding	17.0051	15.7893	-0.193549	0.0546835		-0.0314474	0.82603		-0.197544	0.0637793		0.102349	0.415034
ENSG00000112659	CUL9	protein_coding	1.62825	2.55795	0.068463	0.661755		0.0544517	0.745531		-0.0155848	0.937709		0.147609	0.415084
ENSG00000125459	MSTO1	protein_coding	2.11608	2.86488	-0.0720041	0.865442		0.118616	0.702422		0.131878	0.699831		0.224937	0.415383
ENSG00000124587	PEX6	protein_coding	4.56871	3.70853	-0.01077	0.968478		-0.0650661	0.574533		-0.0241467	0.910512		-0.216861	0.415605
ENSG00000015479	MATR3	protein_coding	50.5542	57.3745	0.618288	0.0405102		0.281661	0.411498		0.0286428	0.952951		-0.217888	0.415832
ENSG00000142166	IFNAR1	protein_coding	16.1942	14.2428	0.0726726	0.404705		-0.0494845	0.586644		-0.0893729	0.440127		-0.077688	0.415832
ENSG00000079387	SENP1	protein_coding	1.24488	1.2409	0.275578	0.0860099		0.326865	0.0100731		0.203529	0.1147		0.168586	0.415883
ENSG00000205542	TMSB4X	protein_coding	267.851	463.585	-0.156172	0.231686		-0.0579988	0.618369		-0.0860208	0.671836		0.175897	0.415883
ENSG00000184047	DIABLO	protein_coding	15.8512	17.4123	-0.011213	NA		0.0644633	0.925855		-0.193315	NA		0.470407	0.415925
ENSG00000170100	ZNF778	protein_coding	1.79128	1.76799	0.186872	0.11482		0.052158	0.666597		0.125657	0.337765		-0.091126	0.416111
ENSG00000167034	NKX3-1	protein_coding	1.26583	1.19372	0.0452117	0.838191		0.112383	0.564896		0.191234	0.148457		0.140435	0.416142
ENSG00000146802	TMEM168	protein_coding	3.10084	3.42839	0.223008	0.0413487		0.144129	0.202354		0.0611036	0.664631		0.106436	0.41639
ENSG00000116251	RPL22	protein_coding	285.378	252.904	0.0620499	0.383223		0.121253	0.0681808		-0.00893357	0.968071		-0.11839	0.416546
ENSG00000148291	SURF2	protein_coding	4.22587	4.38719	-0.0948106	0.467727		0.182859	0.0972262		-0.0871568	0.587373		0.129756	0.416607
ENSG00000196199	MPHOSPH8	protein_coding	5.32042	5.67586	0.162527	0.0816763		0.19256	0.0461857		0.0375873	0.812697		-0.0933168	0.416607
ENSG00000172785	CBWD1	protein_coding	10.3884	12.1139	0.070001	0.86078		0.21644	0.0991717		-0.0137707	0.959362		0.126494	0.416808
ENSG00000189157	FAM47E	protein_coding	2.02354	2.09622	0.158685	0.461446		0.189569	0.416646		-0.216541	0.333677		-0.189479	0.417076
ENSG00000101844	ATG4A	protein_coding	8.96048	9.78801	0.0253872	0.851219		-0.0899144	0.380152		0.0451019	0.80851		0.116121	0.417299
ENSG00000162191	UBXN1	protein_coding	117.224	86.0173	-0.186817	0.065595		0.133565	0.107211		-0.168663	0.0260563		-0.112797	0.417427
ENSG00000128581	IFT22	protein_coding	19.0222	18.9841	-0.0159622	0.876369		0.0691558	0.515089		-0.0891413	0.551523		-0.119997	0.417584
ENSG00000169291	SHE	protein_coding	1.93215	2.65536	0.160889	0.375891		0.0445715	0.817405		0.168998	0.402345		-0.17797	0.417584
ENSG00000163050	COQ8A	protein_coding	367.546	362.437	0.0273094	0.877942		0.114198	0.437099		-0.116814	0.391295		-0.179693	0.417664
ENSG00000150756	ATPSCKMT	protein_coding	2.66379	3.22856	0.00315905	0.988682		-0.21515	0.0586598		-0.0949465	0.581888		-0.108227	0.417721
ENSG00000188283	ZNF383	protein_coding	2.21487	2.68734	0.131457	0.23872		0.0593915	0.623713		0.0436843	0.789237		-0.11167	0.418322
ENSG00000131711	MAP1B	protein_coding	1.06512	1.35406	-0.414891	0.0148992		-0.207958	0.155016		-0.233029	0.128944		-0.183093	0.418722
ENSG00000118873	RAB3GAP2	protein_coding	2.56832	2.77585	0.0926058	0.368735		-0.00541012	0.96931		-0.0263845	0.870085		0.0870092	0.418775
ENSG00000119446	RBM18	protein_coding	13.802	12.9189	-0.0143296	0.897091		-0.145808	0.0209852		0.00754173	0.962969		-0.100353	0.418778
ENSG00000130813	SHFL	protein_coding	1.4678	2.77209	0.0986451	0.678265		0.254307	0.0704763		0.133105	0.540692		0.138165	0.418808
ENSG00000172939	OXSR1	protein_coding	7.16508	8.33203	0.0479454	0.595217		-0.0501728	0.639364		-0.106709	0.325077		-0.094996	0.41902
ENSG00000154153	RETREG1	protein_coding	55.4381	42.5602	0.212579	0.515239		-0.091957	0.523943		0.178539	0.397308		-0.124709	0.419959
ENSG00000168610	STAT3	protein_coding	21.3804	23.0303	-0.0746173	0.655836		-0.182682	0.044571		0.0735485	0.578087		0.108746	0.420331
ENSG00000169136	ATF5	protein_coding	9.04948	9.11577	-0.19943	0.218693		0.134583	0.212065		-0.308843	0.00263762		-0.109044	0.420331
ENSG00000163002	NUP35	protein_coding	6.05835	4.70481	0.10418	0.489905		-0.144114	0.229422		-0.165203	0.209663		-0.131236	0.420432
ENSG00000155393	HEATR3	protein_coding	4.18553	4.50058	-0.121674	0.395927		-0.0933065	0.378114		-0.136316	0.208398		0.0845246	0.420785
ENSG00000136754	ABI1	protein_coding	5.49342	7.29437	0.0291206	0.837111		-0.149505	0.132695		-0.00725359	0.959689		0.13037	0.421234
ENSG00000123607	TTC21B	protein_coding	4.07254	3.5027	0.292813	0.00523748		0.0293882	0.817976		0.026355	0.897532		-0.177964	0.421601
ENSG00000131584	ACAP3	protein_coding	5.81678	7.59167	0.0109134	0.943714		0.0714216	0.497096		0.086708	0.573159		0.119177	0.42187
ENSG00000139173	TMEM117	protein_coding	1.957	2.23397	0.14042	0.405228		-0.00548687	0.9756		0.0705489	0.702457		-0.139481	0.421883
ENSG00000197756	RPL37A	protein_coding	3547.91	3218.34	0.015628	0.925931		0.173051	0.0916158		-0.0499506	0.793887		-0.133375	0.421914
ENSG00000180979	LRRC57	protein_coding	1.66595	1.912	-0.045541	0.797342		-0.0493567	0.787365		0.0358652	0.863702		0.133801	0.422395
ENSG00000100628	ASB2	protein_coding	95.305	57.9457	0.0944074	0.496929		0.384097	1.16159e-06	UP	-0.186421	0.335861		-0.317235	0.422419
ENSG00000101152	DNAJC5	protein_coding	4.64398	4.585	-0.218823	0.0154266		-0.139449	0.0544582		-0.2848	0.00301173		-0.0815372	0.422419
ENSG00000104859	CLASRP	protein_coding	11.3096	13.889	0.179105	0.107147		0.219132	0.023118		-0.0245656	0.9074		0.119703	0.422419
ENSG00000106100	NOD1	protein_coding	0.896013	1.34092	-0.191096	0.25558		-0.0879679	0.595153		-0.281841	0.0614599		-0.138012	0.422419
ENSG00000007341	ST7L	protein_coding	3.631	3.85147	-0.0608111	0.62798		-0.176006	0.131578		-0.0934779	0.468403		-0.135955	0.422474
ENSG00000091947	TMEM101	protein_coding	15.6668	13.4991	-0.0750278	0.398969		0.0205129	0.882426		-0.108922	0.419914		-0.12132	0.422474
ENSG00000149451	ADAM33	protein_coding	0.954503	1.25187	0.418076	0.0743575		0.207657	0.233435		0.235947	0.233325		-0.214933	0.422474
ENSG00000128731	HERC2	protein_coding	3.17554	3.62884	-0.120674	0.265228		-0.0875925	0.458363		0.0321495	0.86347		-0.0941658	0.422901
ENSG00000145014	TMEM44	protein_coding	1.16664	1.72476	-0.138678	0.565678		-0.0171157	0.9496		-0.035642	0.91434		-0.165847	0.423094
ENSG00000143353	LYPLAL1	protein_coding	16.9262	24.2579	-0.020017	0.92119		-0.232967	0.00140032		-0.0579814	0.69008		0.100473	0.423225
ENSG00000115306	SPTBN1	protein_coding	16.309	21.03	0.107027	0.522483		0.106076	0.236952		0.0963279	0.500434		-0.103837	0.423228
ENSG00000067836	ROGDI	protein_coding	38.0168	28.7579	-0.0715415	0.62287		0.0791803	0.44395		0.0521286	0.668265		-0.160312	0.42351
ENSG00000156697	UTP14A	protein_coding	2.73899	3.11433	-0.0146405	0.948403		-0.367451	0.000188297	DOWN	-0.0407273	0.87236		-0.106708	0.423624
ENSG00000165689	ENTR1	protein_coding	6.72566	8.77665	0.041081	0.806252		0.122975	0.233095		-0.0548078	0.722083		0.123908	0.423624
ENSG00000008853	RHOBTB2	protein_coding	5.20839	4.85329	-0.303804	0.0087368		-0.10523	0.314606		0.117865	0.553123		0.0724924	0.424291
ENSG00000171603	CLSTN1	protein_coding	5.52177	5.95217	-0.0126065	0.909396		0.143088	0.0675113		0.0976581	0.44796		-0.0937793	0.424637
ENSG00000104369	JPH1	protein_coding	47.4518	26.651	-0.0426576	0.662648		0.237231	0.00759932		-0.228006	0.201619		-0.147222	0.424696
ENSG00000186994	KANK3	protein_coding	3.98229	5.3914	0.161309	0.144382		0.327067	0.000671381	UP	0.00222473	0.993944		0.113698	0.424713
ENSG00000092203	TOX4	protein_coding	20.4537	18.7019	0.0066499	0.958863		0.0565369	0.579934		-0.077381	0.400617		0.104202	0.425311
ENSG00000175595	ERCC4	protein_coding	1.14852	1.09286	0.0874076	0.548517		0.0118179	0.947979		0.0609076	0.741406		0.12987	0.425517
ENSG00000089234	BRAP	protein_coding	5.27642	5.17398	0.114877	0.277547		0.124384	0.214878		-0.0122605	0.950854		0.104946	0.426015
ENSG00000079805	DNM2	protein_coding	35.365	31.8393	-0.0919943	0.471838		0.0530457	0.576032		-0.127314	0.193534		-0.10545	0.426016
ENSG00000138617	PARP16	protein_coding	1.19968	1.43708	-0.0494774	0.809328		-0.0237862	0.914183		0.210653	0.210347		0.140981	0.426024
ENSG00000104518	GSDMD	protein_coding	2.34964	2.77089	-0.0802657	0.66378		0.0628929	0.652468		0.00808815	0.973559		0.133814	0.426074
ENSG00000141380	SS18	protein_coding	2.17829	2.72369	0.247538	0.0219259		0.153474	0.138837		0.206702	0.0652527		0.107895	0.426276
ENSG00000187193	MT1X	protein_coding	390.755	294.202	0.221234	0.353478		0.337961	0.015051		-0.224267	0.266266		-0.331921	0.426276
ENSG00000169955	ZNF747	protein_coding	2.13895	2.50631	-0.0471367	0.83347		0.121014	0.363128		0.201028	0.160978		0.108614	0.426291
ENSG00000140948	ZCCHC14	protein_coding	2.36938	2.80782	0.0782067	0.410593		0.243242	0.0119778		0.00762556	0.970313		0.11011	0.426361
ENSG00000181045	SLC26A11	protein_coding	0.896938	1.11506	0.0799346	0.800163		0.186087	0.265449		0.215722	0.399189		0.181292	0.426364
ENSG00000169193	CCDC126	protein_coding	4.10809	3.94886	0.21535	0.268751		-0.0850877	0.612985		0.0182085	0.939709		-0.15383	0.426428
ENSG00000170584	NUDCD2	protein_coding	13.2289	12.5134	0.173476	0.053284		0.194367	0.0829378		-0.111796	0.456854		0.114839	0.42649
ENSG00000163126	ANKRD23	protein_coding	728.347	663.511	-0.0312733	0.844477		0.623721	5.36207e-06	UP	-0.305764	0.108892		0.156383	0.426808
ENSG00000079739	PGM1	protein_coding	697.576	368.008	0.220794	0.0707406		0.59543	5.61057e-19	UP	0.159154	0.231841		-0.311702	0.427527
ENSG00000161542	PRPSAP1	protein_coding	6.6193	7.91447	0.102044	0.280231		0.254884	0.00135293		-0.0499727	0.75246		0.0864211	0.427568
ENSG00000185163	DDX51	protein_coding	1.36388	1.69933	-0.0462998	0.728654		0.157281	0.230971		-0.0376593	0.832155		0.0993251	0.427568
ENSG00000108821	COL1A1	protein_coding	1.9083	4.21491	-0.67577	0.00317984	DOWN	-0.201368	0.138442		0.202857	0.693796		0.496308	0.427615
ENSG00000181016	LSMEM1	protein_coding	28.2297	16.4488	-0.136853	0.58073		-0.0897021	0.705997		-0.0993973	0.71843		-0.235208	0.427655
ENSG00000068323	TFE3	protein_coding	4.80271	5.97278	0.00704683	0.963791		0.00108744	0.993921		-0.0620352	0.603124		0.108642	0.427734
ENSG00000112304	ACOT13	protein_coding	30.6804	34.9415	0.0769516	0.379189		-0.178523	0.0645815		-0.00803201	0.966497		-0.115677	0.427734
ENSG00000116667	C1orf21	protein_coding	75.2076	84.0581	-0.192119	0.00315264		-0.00586074	0.9524		-0.0388505	0.805909		0.105755	0.427734
ENSG00000275342	PRAG1	protein_coding	1.91252	1.90967	-0.541642	0.0237289		-0.429324	0.000336991	DOWN	-0.28618	0.0551097		-0.124814	0.427734
ENSG00000116205	TCEANC2	protein_coding	1.18071	1.34201	0.0294204	0.874354		0.028503	0.843417		0.0175501	0.924221		0.121519	0.42777
ENSG00000116030	SUMO1	protein_coding	54.3354	58.7597	0.0321334	0.710519		-0.00604927	0.954714		1.33586e-05	0.999877		0.0816185	0.428008
ENSG00000198589	LRBA	protein_coding	4.4702	3.14595	0.0609019	0.672187		0.0453955	0.799628		0.127035	0.422891		-0.104309	0.428624
ENSG00000213020	ZNF611	protein_coding	1.18175	1.30495	-0.0623036	0.83766		-0.120957	0.649846		0.0339469	0.923528		0.202935	0.428624
ENSG00000083168	KAT6A	protein_coding	2.72383	2.39075	0.216869	0.0263319		0.132758	0.195108		0.193283	0.103658		-0.0999075	0.428808
ENSG00000173744	AGFG1	protein_coding	6.17983	8.1333	0.0358086	0.772392		0.022628	0.839886		-0.0148261	0.9157		0.0841142	0.429048
ENSG00000152382	TADA1	protein_coding	3.5202	3.39948	0.123268	0.304009		-0.122465	0.243994		0.105549	0.373115		-0.0963294	0.429558
ENSG00000162664	ZNF326	protein_coding	1.42205	2.09153	0.102924	0.59623		0.112091	0.463569		0.00758768	0.978087		0.144154	0.429977
ENSG00000092208	GEMIN2	protein_coding	6.09977	7.87832	-0.0442175	0.810822		-0.119074	0.329108		-0.105414	0.509469		0.140139	0.430377
ENSG00000186665	C17orf58	protein_coding	1.69106	2.17207	-0.117561	0.544935		-0.162655	0.362929		0.04454	0.867999		0.139467	0.430455
ENSG00000197860	SGTB	protein_coding	1.19636	1.38187	0.141173	0.491251		0.0769119	0.641699		0.159351	0.225646		0.128156	0.430829
ENSG00000096654	ZNF184	protein_coding	1.18143	1.28887	0.418951	0.00834612	UP	0.264169	0.054443		0.077746	0.702877		0.125272	0.430928
ENSG00000109680	TBC1D19	protein_coding	1.46663	1.42354	0.0804922	0.689383		-0.108601	0.594161		-0.183698	0.263706		-0.133577	0.431036
ENSG00000186642	PDE2A	protein_coding	3.56336	5.16397	-0.0874522	0.642289		0.142383	0.385266		-0.0812514	0.717635		-0.122828	0.431172
ENSG00000188906	LRRK2	protein_coding	1.44031	1.52484	0.429147	0.00103631	UP	0.218205	0.0861007		0.354779	0.00622298	UP	0.114606	0.431816
ENSG00000109452	INPP4B	protein_coding	2.21415	2.64977	-0.543823	0.00112256	DOWN	-0.952371	5.83504e-14	DOWN	-0.329636	0.0637793		-0.160486	0.431933
ENSG00000158480	SPATA2	protein_coding	3.15217	2.61706	0.0560845	0.681134		0.105267	0.28798		0.0290263	0.855575		-0.116755	0.43201
ENSG00000182199	SHMT2	protein_coding	18.8233	16.4011	-0.172552	0.00711267		-0.143703	0.137953		0.043553	0.833852		-0.126288	0.432458
ENSG00000157895	C12orf43	protein_coding	2.92599	3.09938	-0.131145	0.316178		-0.120133	0.316822		-0.162799	0.245239		-0.106836	0.4325
ENSG00000175213	ZNF408	protein_coding	3.73704	3.42496	-0.077711	0.644287		-0.0827643	0.612136		-0.148338	0.258139		-0.110438	0.432525
ENSG00000078902	TOLLIP	protein_coding	17.2874	21.0134	-0.0114981	0.914555		0.134405	0.0943891		-0.0612419	0.620771		0.0937625	0.434162
ENSG00000152684	PELO	protein_coding	6.87571	7.85521	0.205938	0.00843802		0.24039	0.000273402		0.0179233	0.900788		0.08162	0.434481
ENSG00000128607	KLHDC10	protein_coding	5.73581	5.10051	-0.0214478	0.87512		-0.0620136	0.536974		-0.065182	0.554442		-0.100432	0.434549
ENSG00000118804	STBD1	protein_coding	15.181	11.2478	-0.014328	0.943274		0.113018	0.387849		0.0180934	0.941458		-0.155178	0.434758
ENSG00000044574	HSPA5	protein_coding	21.3446	21.9193	-0.184233	0.138183		-0.322709	3.2863e-07	DOWN	-0.217441	0.0333982		-0.138182	0.434769
ENSG00000075188	NUP37	protein_coding	9.09355	10.4085	0.107808	0.327212		-0.233692	0.038881		-0.149794	0.229121		-0.121955	0.435209
ENSG00000129038	LOXL1	protein_coding	2.19845	2.66166	-0.236128	0.347128		-0.176676	0.403548		-0.1257	0.681224		0.301557	0.435209
ENSG00000067248	DHX29	protein_coding	6.35761	6.22999	0.127897	0.220877		0.0190763	0.848034		0.0526595	0.744737		0.0906387	0.435423
ENSG00000097033	SH3GLB1	protein_coding	66.2147	68.4187	0.141162	0.125638		0.128599	0.0159276		-0.0242091	0.888098		0.0644898	0.435423
ENSG00000108061	SHOC2	protein_coding	9.15087	8.17982	-0.00677167	0.96171		-0.0772143	0.370994		-0.0409259	0.766837		-0.0774913	0.435439
ENSG00000129824	RPS4Y1	protein_coding	199.491	184.483	-0.0213038	0.885473		0.0741135	0.492784		-0.143852	0.280238		-0.0980011	0.435472
ENSG00000122741	DCAF10	protein_coding	6.21677	6.73604	-0.0770813	0.443584		-0.0257377	0.799628		-0.0717382	0.532772		-0.0949422	0.435737
ENSG00000164134	NAA15	protein_coding	4.11031	4.31071	-0.0630278	0.596361		-0.288352	9.40044e-06		-0.0970504	0.380292		-0.0925813	0.435737
ENSG00000133313	CNDP2	protein_coding	6.88142	8.76418	-0.113038	0.363098		-0.183179	0.0257985		-0.0731681	0.615278		0.132696	0.436065
ENSG00000138629	UBL7	protein_coding	16.7539	21.0923	-0.229061	0.00656039		-0.148681	0.0803328		-0.203823	0.0107793		-0.111955	0.436065
ENSG00000164830	OXR1	protein_coding	18.5912	16.3471	0.206387	0.0173413		-0.0156565	0.890073		0.122323	0.238293		-0.112935	0.436065
ENSG00000185262	UBALD2	protein_coding	45.4192	27.8065	-0.157672	0.352993		0.134892	0.401684		-0.185201	0.0726156		-0.163178	0.436215
ENSG00000116138	DNAJC16	protein_coding	1.48074	1.56187	0.191217	0.257853		0.0807522	0.492502		0.14474	0.197082		0.121569	0.436239
ENSG00000086544	ITPKC	protein_coding	1.79314	2.43578	-0.12127	0.326592		-0.00424719	0.980086		0.0125151	0.958719		0.113269	0.436316
ENSG00000136937	NCBP1	protein_coding	3.42455	3.33251	0.0109886	0.942737		-0.0325298	0.779854		-0.0856708	0.431915		0.0830639	0.436316
ENSG00000163516	ANKZF1	protein_coding	4.47999	6.17986	0.240389	0.0767173		-0.0316934	0.842965		0.0310114	0.855903		-0.119753	0.436756
ENSG00000090372	STRN4	protein_coding	12.4024	13.4419	-0.0550178	0.556328		0.112642	0.192544		-0.116916	0.214242		0.0834995	0.436986
ENSG00000164754	RAD21	protein_coding	25.4027	24.5399	0.245172	0.000907584		0.084277	0.226322		0.11824	0.128277		0.0798248	0.437197
ENSG00000198382	UVRAG	protein_coding	3.71241	4.03064	0.150605	0.0741149		0.101462	0.397835		0.0506659	0.693796		-0.10559	0.437197
ENSG00000123143	PKN1	protein_coding	45.998	48.4947	-0.331979	0.0147311		-0.142165	0.211921		-0.27808	0.0025263		-0.106517	0.437411
ENSG00000129347	KRI1	protein_coding	6.16634	6.5652	0.189616	0.0358615		0.264594	0.00386672		0.125302	0.427356		0.119371	0.437449
ENSG00000070614	NDST1	protein_coding	6.44512	6.59757	-0.196581	0.0419696		0.0147432	0.903768		0.00331688	0.988003		0.0835277	0.437463
ENSG00000111321	LTBR	protein_coding	5.91386	7.10611	-0.192016	0.0546932		0.0200614	0.876833		0.0534133	0.685412		0.120235	0.438018
ENSG00000136273	HUS1	protein_coding	7.21384	7.08073	0.0546559	0.64318		-0.171923	0.0299561		-0.0875936	0.540224		-0.104326	0.438213
ENSG00000136546	SCN7A	protein_coding	1.67951	1.43142	0.278695	0.308838		0.413586	0.0127582		0.472971	8.60552e-07	UP	0.192546	0.43835
ENSG00000136146	MED4	protein_coding	24.8783	27.6481	0.0826908	0.361086		-0.0662024	0.457562		-0.0293854	0.851701		0.081667	0.438543
ENSG00000168994	PXDC1	protein_coding	2.25521	2.9383	0.129704	0.57901		-0.0394081	0.817976		-0.129324	0.559961		-0.161265	0.43868
ENSG00000168096	ANKS3	protein_coding	1.83476	2.14368	0.257463	0.174914		0.164586	0.247624		-0.027788	0.925325		0.144488	0.439126
ENSG00000061936	SFSWAP	protein_coding	5.19268	5.3477	0.160905	0.0870768		0.233981	0.00200359		0.10002	0.441766		0.0875963	0.439283
ENSG00000174775	HRAS	protein_coding	33.5887	26.0988	-0.232018	0.0829931		0.0451797	0.744356		-0.244063	0.00511682		-0.119251	0.439283
ENSG00000107341	UBE2R2	protein_coding	19.0251	18.7693	-0.134468	0.0203392		-0.104675	0.111097		-0.132966	0.18403		-0.0857917	0.439299
ENSG00000111252	SH2B3	protein_coding	1.48952	2.77428	-0.157747	0.372384		-0.122967	0.326408		0.102179	0.640141		0.168172	0.439406
ENSG00000115946	PNO1	protein_coding	5.06052	5.9153	-0.221618	0.0807592		-0.317943	0.00036789		-0.0541068	0.733484		0.131703	0.439406
ENSG00000127526	SLC35E1	protein_coding	10.0324	9.98265	-0.151959	0.0993272		-0.0187187	0.873323		-0.124763	0.200766		-0.0985466	0.439522
ENSG00000151348	EXT2	protein_coding	4.31704	5.65678	-0.0928024	0.33169		0.0114603	0.939719		-0.0373842	0.812697		0.0836318	0.439621
ENSG00000197037	ZSCAN25	protein_coding	1.3374	1.51247	0.0434651	0.821212		0.0401966	0.825747		0.15602	0.258445		-0.109326	0.439621
ENSG00000105879	CBLL1	protein_coding	9.16872	6.63472	0.061011	0.48095		0.083125	0.337065		0.0372064	0.818369		-0.127681	0.439751
ENSG00000105997	HOXA3	protein_coding	1.74715	1.32086	0.156816	0.63335		0.145298	0.417751		0.0644536	0.78659		-0.189633	0.439751
ENSG00000167676	PLIN4	protein_coding	34.1568	29.7631	0.0569811	0.803994		-0.0337139	0.889315		-0.032411	0.913771		-0.194527	0.439751
ENSG00000175928	LRRN1	protein_coding	1.36635	1.75439	-0.15918	0.540535		-0.164751	0.685686		-0.471253	0.0224296		-0.119264	0.439751
ENSG00000132017	DCAF15	protein_coding	3.32794	3.18283	-0.227691	0.00633011		-0.073409	0.593002		-0.179868	0.103279		-0.100835	0.439768
ENSG00000130559	CAMSAP1	protein_coding	7.99035	7.63941	-0.204008	0.0259549		-0.107862	0.320867		-0.0145448	0.9406		0.103812	0.439847
ENSG00000170667	RASA4B	protein_coding	40.3828	24.425	0.157489	0.466278		0.461063	2.1148e-06	UP	-0.0468891	0.851749		0.191071	0.439847
ENSG00000186298	PPP1CC	protein_coding	116.612	101.797	0.00949166	0.941816		0.0812688	0.365675		-0.124794	0.314066		-0.133654	0.439847
ENSG00000155324	GRAMD2B	protein_coding	1.24213	2.56323	-0.328932	0.104412		-0.953129	7.41266e-07	DOWN	-0.37825	0.0631163		-0.281479	0.439868
ENSG00000182872	RBM10	protein_coding	3.97917	4.30259	0.0824685	0.468816		0.0920803	0.375382		-0.0581772	0.732724		-0.104922	0.439906
ENSG00000185112	FAM43A	protein_coding	1.95741	2.89188	-0.0676789	0.782805		-0.356578	0.051731		0.337883	0.198339		-0.162487	0.440026
ENSG00000181817	LSM10	protein_coding	86.347	85.528	-0.332451	0.000495341	DOWN	-0.190735	0.0362674		-0.323589	0.000667974	DOWN	-0.0998947	0.440104
ENSG00000198707	CEP290	protein_coding	0.874195	1.26826	0.279996	0.192795		0.105144	0.580469		0.123679	0.591215		0.154076	0.440559
ENSG00000149308	NPAT	protein_coding	1.27127	1.64223	0.181734	0.293285		-0.120677	0.399165		-0.0142869	0.949817		-0.123166	0.441165
ENSG00000196616	ADH1B	protein_coding	19.8856	12.9876	0.605262	0.151114		0.769698	0.0712456		0.585951	0.0234019		-0.234616	0.441165
ENSG00000274286	ADRA2B	protein_coding	0.948651	1.07164	0.101519	0.654681		0.255689	0.109617		0.0250481	0.936143		-0.154679	0.441165
ENSG00000228716	DHFR	protein_coding	6.59387	6.87295	0.0351496	0.886818		0.18273	0.139896		-0.19532	0.158656		-0.131888	0.441167
ENSG00000100028	SNRPD3	protein_coding	30.7741	27.88	-0.0845042	0.38927		-0.0477649	0.721997		0.0158771	0.920466		-0.103123	0.441191
ENSG00000091592	NLRP1	protein_coding	0.836093	1.28374	0.159165	0.462697		0.228648	0.174217		0.0709532	0.745051		0.148289	0.441421
ENSG00000178988	MRFAP1L1	protein_coding	20.114	22.2102	0.0933077	0.220488		-0.0547398	0.456925		-0.0157825	0.886262		-0.0913959	0.441766
ENSG00000144136	SLC20A1	protein_coding	2.36583	3.00864	0.0217476	0.91863		-0.152318	0.358698		-0.19777	0.278093		-0.188176	0.441888
ENSG00000172500	FIBP	protein_coding	37.6837	39.3243	-0.289649	0.0209399		-0.247631	0.0134612		0.0185281	0.92227		-0.111815	0.441888
ENSG00000186666	BCDIN3D	protein_coding	1.10144	1.17986	0.0696087	0.766185		-0.0690106	0.728319		0.0623454	0.812697		0.128847	0.441888
ENSG00000126261	UBA2	protein_coding	35.0548	35.8592	-0.145041	0.105922		-0.0237977	0.763812		-0.0248528	0.85206		0.0892325	0.441937
ENSG00000288558	DUS4L-BCAP29	protein_coding	1.55265	2.02767	-0.286519	0.220984		0.0796102	0.750444		0.0448483	0.886262		0.167156	0.441945
ENSG00000060749	QSER1	protein_coding	1.40419	1.46549	0.00738466	0.95848		-0.0436861	0.766058		-0.0218343	0.905625		-0.0985176	0.441947
ENSG00000106004	HOXA5	protein_coding	3.35876	3.39234	0.140249	0.426019		0.171914	0.32387		-0.109922	0.565828		-0.157175	0.441947
ENSG00000004059	ARF5	protein_coding	60.01	68.0275	0.0424277	0.688665		-0.0129417	0.898206		0.0671903	0.549527		0.0730861	0.441988
ENSG00000115464	USP34	protein_coding	8.02575	11.1433	0.158009	0.0259549		0.128466	0.228294		0.16182	0.234092		0.094675	0.442859
ENSG00000138593	SECISBP2L	protein_coding	3.38943	3.64722	0.198034	0.0316376		0.0795793	0.505597		0.226553	0.034818		0.108276	0.443143
ENSG00000162927	PUS10	protein_coding	0.978407	1.27783	0.304451	0.0836981		0.0675322	0.743457		0.00706699	0.979174		0.137583	0.443143
ENSG00000186566	GPATCH8	protein_coding	6.21578	5.48166	0.27271	0.0353318		0.234528	0.0536591		0.0557811	0.762488		-0.0997496	0.443525
ENSG00000179151	EDC3	protein_coding	5.81012	6.10906	-0.0444098	0.669571		0.0260017	0.825747		-0.0850091	0.403006		-0.106011	0.444041
ENSG00000128951	DUT	protein_coding	27.2475	31.2974	0.317098	0.00791063		0.0845316	0.411746		0.134791	0.208608		0.0990542	0.444044
ENSG00000139624	CERS5	protein_coding	3.98901	5.44654	0.0421732	0.846259		0.171019	0.244472		0.0719753	0.759752		0.137474	0.444181
ENSG00000148832	PAOX	protein_coding	1.48354	1.45306	-0.0583736	0.929054		0.0549565	0.924864		0.374627	0.442337		0.360287	0.444181
ENSG00000164659	ELAPOR2	protein_coding	1.56148	1.4505	0.144854	0.58073		0.279662	0.0173098		0.164564	0.303256		0.134598	0.444181
ENSG00000185591	SP1	protein_coding	3.83614	3.93507	0.198695	0.0335293		0.213955	0.00610864		0.111058	0.307059		0.0823965	0.444181
ENSG00000198242	RPL23A	protein_coding	1212.91	1073.69	0.0438772	0.707317		0.153015	0.12194		-0.0498138	0.767578		-0.114122	0.444181
ENSG00000277161	PIGW	protein_coding	1.13	1.3055	-0.443368	0.0157273		-0.494759	9.0116e-06	DOWN	0.0100165	0.973344		-0.118032	0.444506
ENSG00000203485	INF2	protein_coding	4.97873	6.62997	0.136717	0.582405		0.230615	0.0401851		0.199079	0.194717		0.159735	0.444784
ENSG00000157601	MX1	protein_coding	3.20791	4.86794	0.17695	0.339471		0.248669	0.180166		0.203314	0.390388		0.170312	0.44481
ENSG00000158457	TSPAN33	protein_coding	8.15608	6.70296	-0.316668	0.00227893		-0.129093	0.259115		-0.303341	0.00177793		-0.134668	0.44481
ENSG00000189180	ZNF33A	protein_coding	4.87792	5.14576	0.294901	0.00161733		0.175435	0.0413237		0.133419	0.329452		0.106196	0.444832
ENSG00000147874	HAUS6	protein_coding	1.11916	1.30311	0.187648	0.262699		-0.150007	0.215692		0.0884267	0.591676		0.103325	0.445203
ENSG00000240972	MIF	protein_coding	37.6912	61.353	-0.26321	0.103856		0.20997	0.255609		0.137112	0.41344		0.147398	0.44531
ENSG00000114648	KLHL18	protein_coding	24.7316	31.1588	-0.0655075	0.651455		-0.0693801	0.573333		-0.00326879	0.986368		0.091586	0.445426
ENSG00000156170	NDUFAF6	protein_coding	20.9443	18.7095	-0.0398787	0.735878		-0.040941	0.688341		-0.00642727	0.972662		-0.0929196	0.445729
ENSG00000164465	DCBLD1	protein_coding	1.56547	2.12536	0.157273	0.322978		0.00751566	0.96408		-0.010075	0.966541		-0.0936783	0.445834
ENSG00000129680	MAP7D3	protein_coding	3.41906	4.75292	-0.209554	0.170883		-0.463141	8.247e-07	DOWN	-0.0250862	0.91845		0.20132	0.445933
ENSG00000197702	PARVA	protein_coding	1.67566	2.49916	-0.220687	0.401764		-0.107749	0.539619		0.0306077	0.876381		-0.169597	0.44623
ENSG00000120162	MOB3B	protein_coding	1.15828	0.761126	0.690869	1.881e-06	UP	0.631725	2.94586e-06		0.198144	0.348696		-0.251571	0.446505
ENSG00000101442	ACTR5	protein_coding	1.18091	1.26998	0.0789548	0.654655		0.213335	0.148747		-0.0411936	0.863627		0.132165	0.446685
ENSG00000103266	STUB1	protein_coding	97.6369	79.4295	0.00864517	0.954424		0.111219	0.253525		-0.0527823	0.601657		-0.121056	0.446685
ENSG00000243156	MICAL3	protein_coding	5.84859	4.9928	-0.0365733	0.797624		0.0421687	0.790412		-0.0316923	0.911524		-0.112192	0.446779
ENSG00000144426	NBEAL1	protein_coding	12.8671	11.981	0.258083	0.261241		-0.142954	0.574753		0.154076	0.607867		-0.170958	0.446843
ENSG00000214595	EML6	protein_coding	0.991964	1.3161	0.132571	0.642718		0.549934	0.000947755		-0.360875	0.0568657		0.182921	0.446843
ENSG00000162227	TAF6L	protein_coding	6.77623	6.44465	0.156222	0.194856		0.101965	0.35314		0.198747	0.0711936		0.107242	0.446857
ENSG00000170638	TRABD	protein_coding	6.25169	6.91367	-0.105561	0.324428		0.0309865	0.82603		-0.116572	0.21452		0.108285	0.446919
ENSG00000145050	MANF	protein_coding	6.98856	9.63385	0.0285917	0.878405		0.00439327	0.981512		-0.045988	0.844383		0.181014	0.446964
ENSG00000176619	LMNB2	protein_coding	14.7731	11.0803	-0.282995	0.0171639		-0.0442624	0.746866		-0.312768	0.000115662		-0.0763378	0.447142
ENSG00000044115	CTNNA1	protein_coding	30.155	33.1868	0.00221145	0.984413		-0.244978	0.0149796		-0.0156547	0.913571		-0.0994557	0.447397
ENSG00000119820	YIPF4	protein_coding	16.4541	16.5398	0.0782926	0.514528		0.0631667	0.401097		0.00680714	0.964203		0.073963	0.447397
ENSG00000168591	TMUB2	protein_coding	7.14861	7.36836	-0.0083603	0.950075		0.0674882	0.508326		-0.126741	0.317223		-0.0746764	0.447952
ENSG00000138398	PPIG	protein_coding	10.5658	13.0003	0.359281	0.00072711	UP	0.282196	0.00128864		0.110107	0.446316		0.102449	0.448359
ENSG00000257103	LSM14A	protein_coding	5.72015	8.35993	0.0449585	0.585458		0.075148	0.227268		0.0325998	0.803549		0.0692484	0.448448
ENSG00000134152	KATNBL1	protein_coding	5.21212	6.32149	0.0810152	0.680654		-0.0278079	0.870653		0.0160756	0.934088		0.104999	0.448703
ENSG00000170348	TMED10	protein_coding	41.061	41.3484	0.0548307	0.417544		0.0124051	0.897176		0.0940264	0.393905		0.073635	0.449825
ENSG00000104915	STX10	protein_coding	9.82712	10.2626	-0.186731	0.124706		-0.0603964	0.629897		-0.0610838	0.673618		0.116186	0.449881
ENSG00000069011	PITX1	protein_coding	2.75482	2.05983	0.422761	0.394864		-0.0826457	0.819388		0.365338	0.120144		0.255849	0.449932
ENSG00000101220	C20orf27	protein_coding	6.03456	6.33427	-0.373727	0.00317811	DOWN	-0.28166	0.0185325		-0.0838991	0.584666		-0.135881	0.449932
ENSG00000173064	HECTD4	protein_coding	2.97509	3.48481	0.342152	0.00745598	UP	0.196631	0.0788252		0.150598	0.374341		-0.119971	0.449932
ENSG00000119943	PYROXD2	protein_coding	1.51822	1.5634	0.115577	0.573958		-0.137798	0.386993		0.0434562	0.866621		-0.152007	0.450053
ENSG00000106723	SPIN1	protein_coding	1.76754	2.12172	0.0146233	0.955478		0.199279	0.0908198		0.170461	0.226617		-0.103521	0.450197
ENSG00000122958	VPS26A	protein_coding	13.4623	15.1001	0.0697226	0.480271		0.0129923	0.903461		0.0135435	0.919356		0.0758133	0.450197
ENSG00000129158	SERGEF	protein_coding	13.639	12.6786	-0.0645072	0.577656		0.0570571	0.722294		-0.137688	0.354382		0.0986396	0.450197
ENSG00000214046	SMIM7	protein_coding	14.098	16.8181	-0.106444	0.356109		-0.216934	0.00909433		-0.0834136	0.57375		-0.0863766	0.450197
ENSG00000108960	MMD	protein_coding	1.42443	1.95982	0.582504	0.126806		0.197385	0.454524		0.223028	0.4165		0.172299	0.45026
ENSG00000118292	C1orf54	protein_coding	13.5272	18.0384	0.051247	0.810227		0.235054	0.0386312		0.302833	0.125241		0.12722	0.450499
ENSG00000103152	MPG	protein_coding	28.0382	26.1077	-0.434567	1.09207e-06	DOWN	-0.364786	4.09198e-05	DOWN	-0.288243	0.000829736		-0.0911522	0.450655
ENSG00000120948	TARDBP	protein_coding	28.1501	33.1346	0.0883314	0.368393		-0.00470897	0.972254		-0.0798592	0.561073		0.0862337	0.450886
ENSG00000067840	PDZD4	protein_coding	1.02433	0.84157	-0.104395	0.699114		-0.182251	0.627798		-0.301854	0.316378		-0.188366	0.450925
ENSG00000043514	TRIT1	protein_coding	3.04299	3.3671	0.182223	0.222432		-0.0823714	0.602217		0.0103457	0.964405		0.112905	0.451096
ENSG00000120647	CCDC77	protein_coding	1.41841	1.74458	0.61423	0.0110272		0.259101	0.154734		0.0989433	0.702335		0.159044	0.45112
ENSG00000174840	PDE12	protein_coding	1.37839	1.50532	0.0516092	0.723202		-0.0637307	0.614223		-0.00176209	0.993889		-0.100665	0.451261
ENSG00000170989	S1PR1	protein_coding	5.53344	8.28778	-0.0754704	0.62287		0.199055	0.131168		-0.00286381	0.992049		-0.15999	0.451477
ENSG00000235098	ANKRD65	protein_coding	1.54887	1.62834	0.072506	0.759431		0.240659	0.22097		0.216183	0.276718		0.170051	0.451744
ENSG00000143870	PDIA6	protein_coding	20.3721	20.7292	-0.0923865	0.277422		-0.0979542	0.117474		-0.0474432	0.723211		0.0856094	0.451803
ENSG00000164776	PHKG1	protein_coding	69.2811	47.0357	0.104511	0.393027		0.446037	1.58636e-06	UP	-0.0627289	0.727005		-0.143149	0.451861
ENSG00000165934	CPSF2	protein_coding	7.92108	8.45608	-0.0249956	0.851938		-0.293135	0.000357982		0.0113343	0.951182		-0.0940647	0.451861
ENSG00000081791	DELE1	protein_coding	15.8391	20.1777	0.0704711	0.764916		-0.0880389	0.401721		0.0260319	0.860075		-0.104985	0.451952
ENSG00000179218	CALR	protein_coding	38.7965	49.0511	-0.196225	0.0145063		-0.117499	0.138652		-0.109752	0.403006		0.138755	0.452106
ENSG00000166847	DCTN5	protein_coding	8.56146	9.98175	-0.0444363	0.637047		-0.0503186	0.553955		-0.0573738	0.602209		0.0660325	0.452893
ENSG00000145715	RASA1	protein_coding	2.52085	3.3315	0.160225	0.059763		0.041908	0.759593		-0.0309649	0.867365		0.0882428	0.45299
ENSG00000129204	USP6	protein_coding	1.53743	0.83739	1.21563	0.00329387	UP	1.54524	2.2959e-06		0.485015	0.15518		0.361947	0.453415
ENSG00000109929	SC5D	protein_coding	5.54267	5.05526	-0.0365195	0.82972		-0.230502	0.00788934		0.0413101	0.834945		-0.119578	0.453451
ENSG00000131848	ZSCAN5A	protein_coding	5.73696	7.45978	-0.202352	0.306582		-0.356743	0.011894		0.017124	0.957723		-0.126855	0.45349
ENSG00000175806	MSRA	protein_coding	0.524286	1.07145	-0.23962	0.0328573		-0.330417	5.27183e-05	DOWN	-0.0682945	0.744254		0.150686	0.45349
ENSG00000073111	MCM2	protein_coding	3.25371	2.49069	0.09421	0.453341		0.101829	0.559908		-0.0199734	0.932414		-0.133491	0.4535
ENSG00000123374	CDK2	protein_coding	2.06962	2.25065	0.158905	0.426715		-0.101662	0.556856		-0.0798508	0.72464		0.11241	0.4535
ENSG00000159388	BTG2	protein_coding	43.2337	25.3477	-0.0485338	0.857232		0.552876	0.000127369	UP	-0.901721	0.041598		-0.183322	0.4535
ENSG00000185808	PIGP	protein_coding	22.6175	24.7911	0.021574	0.870402		-0.0372741	0.742907		-0.0270287	0.862067		-0.113597	0.4535
ENSG00000175283	DOLK	protein_coding	2.46836	2.89339	-0.162635	0.269943		-0.0585694	0.730865		0.0371006	0.862961		0.097718	0.453915
ENSG00000068001	HYAL2	protein_coding	6.1076	7.13967	0.0328925	0.838383		0.0535	0.746753		0.076481	0.753861		-0.114408	0.453969
ENSG00000169231	THBS3	protein_coding	1.09311	1.6005	0.00781439	0.980975		-0.36074	0.0114594		-0.130206	0.639253		-0.221964	0.454244
ENSG00000156875	MFSD14A	protein_coding	3.42029	3.72357	0.562192	NA		-0.285395	0.696891		0.113772	0.880081		-0.383221	0.454361
ENSG00000020256	ZFP64	protein_coding	1.45732	1.53759	-0.181336	0.253927		-0.195463	0.153685		-0.00863007	0.975826		-0.105518	0.454393
ENSG00000159674	SPON2	protein_coding	4.43169	7.71516	-0.157738	0.412064		-0.13818	0.446769		0.146877	0.407292		0.186608	0.454424
ENSG00000099956	SMARCB1	protein_coding	3.652	3.86385	0.0198867	0.878994		0.222089	0.00149689		0.0129454	0.936674		0.0981222	0.454654
ENSG00000120725	SIL1	protein_coding	34.3234	32.6889	-0.0232508	0.854126		0.186983	0.0617692		0.1039	0.379077		0.0926742	0.454702
ENSG00000164002	EXO5	protein_coding	1.26852	1.39958	0.167101	0.492264		0.116302	0.57601		-0.01635	0.955217		0.142618	0.454791
ENSG00000174989	FBXW8	protein_coding	1.27865	1.26657	0.0410565	0.837377		0.0395661	0.805658		-0.167793	0.276983		-0.112669	0.454791
ENSG00000250571	GLI4	protein_coding	2.75075	2.82275	0.183156	0.410186		0.181391	0.288927		0.140328	0.585773		-0.140714	0.454791
ENSG00000164934	DCAF13	protein_coding	5.21703	6.67215	-0.0886024	0.534508		-0.318452	1.19457e-05		-0.163522	0.193314		0.121008	0.45526
ENSG00000008394	MGST1	protein_coding	3.40485	4.53639	0.281759	0.741363		-0.143436	0.853472		0.577964	0.3379		-0.270809	0.455318
ENSG00000102683	SGCG	protein_coding	67.8484	55.8175	0.0267743	0.845886		-0.201671	0.0151481		0.0737427	0.580073		-0.113237	0.455318
ENSG00000120129	DUSP1	protein_coding	15.8229	16.1419	0.110417	0.672765		0.117003	0.718674		-0.188148	0.710539		0.144241	0.455321
ENSG00000144182	LIPT1	protein_coding	3.83345	4.00841	0.28858	0.0283433		0.127941	0.348982		0.085363	0.659231		-0.144507	0.455375
ENSG00000217930	PAM16	protein_coding	35.9361	32.2022	0.149502	0.768222		-0.0398957	0.929394		0.00433433	0.994064		-0.261764	0.455375
ENSG00000138604	GLCE	protein_coding	2.20615	2.51554	0.104982	0.54817		-0.0432688	0.764282		0.0406498	0.851701		-0.102982	0.455712
ENSG00000165813	CCDC186	protein_coding	2.35466	2.68837	0.351169	0.00757801	UP	0.166378	0.162868		0.174133	0.217737		0.101296	0.456004
ENSG00000130175	PRKCSH	protein_coding	26.0489	23.1816	-0.138473	0.126701		-0.000661812	0.996275		-0.0660454	0.694968		-0.0957895	0.456364
ENSG00000011021	CLCN6	protein_coding	1.46777	1.62675	0.163355	0.175351		0.00283804	0.985472		0.272343	0.0196256		-0.102928	0.456711
ENSG00000140983	RHOT2	protein_coding	10.874	12.6432	0.0718093	0.522675		-0.0874589	0.492442		-0.0558798	0.670082		-0.0853669	0.456711
ENSG00000155962	CLIC2	protein_coding	1.83363	2.80602	0.210601	0.322859		0.231738	0.128389		-0.0023946	0.99438		0.147946	0.456711
ENSG00000117245	KIF17	protein_coding	0.964463	1.59643	-0.250547	0.359536		0.155823	0.497738		0.154399	0.650349		0.169169	0.457144
ENSG00000121104	FAM117A	protein_coding	1.26024	1.33612	0.0269881	0.922987		0.0820634	0.708241		0.301794	0.0689472		-0.141957	0.457286
ENSG00000168724	DNAJC21	protein_coding	30.8599	33.1919	0.0923653	0.495109		-0.0597071	0.510237		-0.0292279	0.864339		0.0925632	0.45733
ENSG00000123200	ZC3H13	protein_coding	4.25228	4.09205	0.063644	0.421527		0.0524582	0.537996		0.0839823	0.498238		-0.0907819	0.457399
ENSG00000158321	AUTS2	protein_coding	1.85656	1.49406	-0.726104	0.000866098	DOWN	-0.0821508	0.76466		-0.268225	0.175347		0.131321	0.457399
ENSG00000213281	NRAS	protein_coding	1.68984	2.10311	-0.0548328	0.705017		-0.108007	0.427924		0.12587	0.314127		0.137495	0.457527
ENSG00000150867	PIP4K2A	protein_coding	1.21043	1.72139	-0.0366904	0.878835		-0.00444772	0.983206		0.36004	0.0314356		0.163272	0.457873
ENSG00000131069	ACSS2	protein_coding	45.9446	44.9581	-0.0744347	0.546931		-0.112972	0.269443		-0.13468	0.148457		-0.0871879	0.457905
ENSG00000100601	ALKBH1	protein_coding	3.33534	3.58056	0.174704	0.153938		0.00916844	0.952416		0.000269341	0.998955		-0.107747	0.457937
ENSG00000144891	AGTR1	protein_coding	1.80592	2.07027	-0.100845	0.546931		0.220331	0.149576		0.04253	0.869038		-0.116711	0.457937
ENSG00000163563	MNDA	protein_coding	1.16701	1.4271	0.500446	0.177931		-0.124309	0.696802		0.614736	0.0341008		0.371001	0.457958
ENSG00000107758	PPP3CB	protein_coding	109.177	65.6223	-0.150447	0.160008		-0.00851627	0.956544		-0.232059	0.0614599		-0.126496	0.458167
ENSG00000135446	CDK4	protein_coding	26.0115	30.9483	-0.062237	0.573464		-0.16509	0.0447399		-0.0981712	0.323507		0.0880788	0.458202
ENSG00000168675	LDLRAD4	protein_coding	4.20765	3.07357	0.18014	0.130077		0.356461	0.0015982	UP	-0.029225	0.883295		0.116014	0.4589
ENSG00000152601	MBNL1	protein_coding	39.8163	33.954	0.209766	0.0778199		0.150069	0.134998		-0.0244064	0.899247		-0.0923727	0.458964
ENSG00000101413	RPRD1B	protein_coding	9.268	8.95208	-0.0109216	0.935377		-0.0819606	0.336743		-0.0470865	0.657829		0.0846329	0.459258
ENSG00000188419	CHM	protein_coding	2.78411	3.20825	0.237943	0.0114529		0.137977	0.232313		0.0772239	0.581023		0.0909945	0.459258
ENSG00000105401	CDC37	protein_coding	117.058	111.482	0.0766994	0.513843		0.163447	0.0354745		-0.00533411	0.97248		-0.0952163	0.459322
ENSG00000123106	CCDC91	protein_coding	13.3813	16.8434	0.0329145	0.818775		-0.249824	0.000146317		-0.00699323	0.974414		0.110064	0.459395
ENSG00000089060	SLC8B1	protein_coding	2.88304	3.01707	0.0611119	0.72537		-0.00906957	0.951988		0.0420357	0.812499		-0.130231	0.459416
ENSG00000196296	ATP2A1	protein_coding	2182.74	437.901	-0.136458	0.457388		0.293464	0.407896		-0.230175	0.480951		-0.675231	0.459416
ENSG00000077157	PPP1R12B	protein_coding	21.5559	18.1755	-0.108573	0.401544		-0.127905	0.347088		-0.0109429	0.959388		-0.114013	0.459546
ENSG00000042429	MED17	protein_coding	2.89361	3.09357	0.0841031	0.773485		-0.200338	0.374475		-0.00154951	0.997586		-0.162077	0.459731
ENSG00000140950	MEAK7	protein_coding	1.21195	1.44463	0.132232	0.437261		0.126056	0.397995		0.0441714	0.851701		0.137171	0.459788
ENSG00000163738	MTHFD2L	protein_coding	3.79689	4.44644	-0.111601	0.611312		-0.151615	0.265043		0.0303467	0.886262		-0.116473	0.460051
ENSG00000105829	BET1	protein_coding	4.25435	4.3209	0.214507	0.076941		0.000802318	0.996917		-0.132734	0.412127		-0.0906492	0.460335
ENSG00000139496	NUP58	protein_coding	5.93763	6.00932	0.03144	0.82162		0.00664479	0.956544		-0.0441321	0.770195		0.081517	0.460335
ENSG00000109606	DHX15	protein_coding	10.284	14.1306	0.239675	0.00289232		0.04312	0.744048		-0.0213722	0.893056		-0.0734984	0.460585
ENSG00000133657	ATP13A3	protein_coding	1.39246	2.24977	0.147511	0.404518		-0.0404083	0.820829		-0.0441403	0.779186		0.178285	0.460596
ENSG00000179562	GCC1	protein_coding	1.86037	1.95577	0.109474	0.422529		0.172017	0.0749437		0.126536	0.349358		0.105842	0.460596
ENSG00000184277	TM2D3	protein_coding	14.8749	17.9412	0.0586504	0.552693		-0.101002	0.351956		0.0207201	0.909253		0.0727708	0.460596
ENSG00000137818	RPLP1	protein_coding	2268	2004.92	-0.0518297	0.686088		0.076648	0.525555		-0.0114139	0.958266		-0.127326	0.460726
ENSG00000108784	NAGLU	protein_coding	2.2882	2.87495	-0.254343	0.0441414		-0.190092	0.142285		0.226077	0.0792752		0.145411	0.460774
ENSG00000182810	DDX28	protein_coding	3.43357	4.09243	0.189042	0.0795481		0.235273	0.012827		-0.00581102	0.976439		0.118882	0.46114
ENSG00000248919	ATP5MF-PTCD1	protein_coding	2.14318	2.09708	0.047617	NA		0.146331	NA		-0.311349	NA		-0.5969	0.46114
ENSG00000171056	SOX7	protein_coding	1.70319	2.44923	0.0962567	0.581278		0.287554	0.00239343		-0.176767	0.429548		-0.14345	0.461257
ENSG00000129083	COPB1	protein_coding	9.28883	10.7907	0.119125	0.133137		-0.099172	0.16168		-0.0391612	0.753984		-0.0556398	0.461454
ENSG00000198863	RUNDC1	protein_coding	2.82467	3.15218	-0.0798754	0.562553		-0.0524652	0.670917		0.146282	0.342315		0.096293	0.461789
ENSG00000179965	ZNF771	protein_coding	5.21987	4.5169	-0.0818233	0.675185		0.0972962	0.462245		0.144924	0.524186		-0.16951	0.462094
ENSG00000143776	CDC42BPA	protein_coding	2.26547	2.74486	-0.084023	0.440327		-0.105634	0.365393		-0.103869	0.416855		-0.084815	0.46224
ENSG00000134202	GSTM3	protein_coding	32.0898	38.1478	0.0643154	0.554125		0.177287	0.00435749		-0.0489764	0.76384		0.0846099	0.462357
ENSG00000158773	USF1	protein_coding	12.1174	16.2846	0.0196457	0.864736		0.0533918	0.532736		-0.0130862	0.921992		0.0773507	0.462357
ENSG00000153896	ZNF599	protein_coding	0.960486	1.25195	0.208185	0.351639		-0.0233394	0.929788		0.0391903	0.898927		-0.147356	0.462472
ENSG00000028528	SNX1	protein_coding	12.902	15.2678	0.118221	0.403126		0.0881243	0.358796		0.0698181	0.582259		0.0809083	0.462617
ENSG00000148843	PDCD11	protein_coding	2.00902	2.46103	-0.052459	0.743452		-0.251297	0.00116197		-0.0790386	0.61439		-0.105248	0.462617
ENSG00000172009	THOP1	protein_coding	21.5958	18.5947	-0.195331	0.069375		-0.124606	0.197725		-0.130704	0.197176		-0.103372	0.462617
ENSG00000173848	NET1	protein_coding	3.7736	4.87099	0.141123	0.265535		0.181349	0.0597265		0.106515	0.546203		0.123575	0.462617
ENSG00000256591	AP003108.2	protein_coding	7.23456	7.26522	-0.166896	NA		-0.0611563	0.953953		-0.272675	NA		0.492999	0.463078
ENSG00000070061	ELP1	protein_coding	4.46075	6.70852	0.148653	0.384074		-0.269469	0.000455475		-0.122191	0.190196		-0.0859024	0.463192
ENSG00000065357	DGKA	protein_coding	1.34935	1.69211	0.135145	0.653011		0.0430034	0.884161		0.148979	0.6372		0.180473	0.463453
ENSG00000140299	BNIP2	protein_coding	11.2746	10.8757	0.0575037	0.495243		0.0257905	0.801045		0.0683856	0.62464		0.0805728	0.463567
ENSG00000145604	SKP2	protein_coding	1.02761	1.16619	0.153615	0.429974		-0.0539813	0.804378		-0.179374	0.39976		0.175532	0.463705
ENSG00000253719	ATXN7L3B	protein_coding	5.81436	5.70915	-0.0113302	0.93579		0.0249051	0.785876		-0.0989275	0.219221		-0.0938141	0.46382
ENSG00000136869	TLR4	protein_coding	0.756551	1.31158	-0.0397791	0.848873		-0.00152891	0.994703		0.15046	0.422624		0.156405	0.463907
ENSG00000183826	BTBD9	protein_coding	1.11174	1.35479	-0.0443381	0.80387		-0.173372	0.123269		-0.0323276	0.893056		-0.115095	0.463981
ENSG00000103174	NAGPA	protein_coding	2.76146	2.35578	0.142781	0.38927		0.180776	0.150203		0.0592379	0.72464		0.134653	0.464396
ENSG00000127946	HIP1	protein_coding	1.14858	1.39697	-0.0786341	0.734916		0.0415918	0.806038		0.0525318	0.808238		-0.1346	0.464474
ENSG00000089248	ERP29	protein_coding	11.3887	13.1364	-0.17011	0.0335729		-0.19921	0.0055423		-0.0610921	0.713426		-0.113276	0.464535
ENSG00000136874	STX17	protein_coding	6.56686	7.1547	0.0904013	0.465388		0.0918688	0.302259		0.0223447	0.90333		0.114389	0.464912
ENSG00000145907	G3BP1	protein_coding	33.9248	27.9595	0.130645	0.0378964		0.00350013	0.973091		-0.129148	0.28173		-0.0860091	0.464912
ENSG00000160211	G6PD	protein_coding	0.97758	1.39432	-0.0177799	0.96262		-0.139205	0.480321		0.107069	0.693796		0.184617	0.464912
ENSG00000106638	TBL2	protein_coding	3.85075	4.65665	0.106976	0.42025		0.128464	0.293195		-0.0552546	0.767129		0.105626	0.465362
ENSG00000196365	LONP1	protein_coding	20.5115	20.2354	0.0356134	0.758064		-0.0362913	0.776315		-0.113937	0.299394		-0.105503	0.465362
ENSG00000047597	XK	protein_coding	1.32611	1.3236	-0.171269	0.176404		-0.0877861	0.418358		-0.204884	0.0988023		-0.135071	0.465426
ENSG00000136738	STAM	protein_coding	5.28294	4.63077	0.0580736	0.579355		0.0326632	0.801796		-0.0393738	0.79234		0.0762189	0.465426
ENSG00000163468	CCT3	protein_coding	56.9365	56.5056	-0.152147	0.194771		-0.23464	0.00204322		-0.274264	9.88708e-05		-0.0840907	0.465426
ENSG00000176371	ZSCAN2	protein_coding	1.43288	1.93692	0.251761	0.125288		0.0848497	0.641936		0.128082	0.642346		0.137873	0.465426
ENSG00000198171	DDRGK1	protein_coding	10.6041	12.0429	0.00136326	0.991501		0.0664911	0.53756		-0.0179649	0.911524		0.0882972	0.465426
ENSG00000096968	JAK2	protein_coding	2.43026	3.06135	-0.138567	0.332945		-0.465737	0.000201915	DOWN	-0.163838	0.455178		0.169087	0.465456
ENSG00000125629	INSIG2	protein_coding	5.48353	5.58929	-0.0553384	0.661754		-0.186554	0.0214945		-0.0570162	0.725627		-0.102893	0.465552
ENSG00000171634	BPTF	protein_coding	4.43625	5.37039	0.185971	0.00952175		0.233851	0.033508		0.164831	0.164211		0.106577	0.465653
ENSG00000141424	SLC39A6	protein_coding	3.53968	3.67558	0.126193	0.261694		0.0658364	0.509062		0.136172	0.127547		0.0767155	0.46572
ENSG00000157554	ERG	protein_coding	2.31727	3.32414	-0.00143925	0.995862		0.196008	0.158132		0.0267699	0.92135		0.127809	0.46578
ENSG00000140718	FTO	protein_coding	11.3436	12.7395	0.0603905	0.586885		0.0897941	0.450781		-0.0311107	0.867271		0.0870155	0.465786
ENSG00000110583	NAA40	protein_coding	2.97311	2.77048	-0.0532641	0.806789		-0.172684	0.203847		-0.0219637	0.94201		0.163068	0.46599
ENSG00000090612	ZNF268	protein_coding	0.817222	1.16959	-0.0229823	0.906784		0.111043	0.390046		0.074812	0.737684		0.111013	0.465994
ENSG00000157224	CLDN12	protein_coding	6.89662	6.89842	0.155496	0.143096		-0.187893	0.125338		0.0336347	0.834131		-0.0851949	0.465994
ENSG00000185129	PURA	protein_coding	4.52661	4.47918	0.0659214	0.526411		0.0657963	0.465206		-0.0454996	0.795807		-0.0936788	0.465994
ENSG00000185420	SMYD3	protein_coding	5.24126	5.69146	0.139748	0.328401		0.0892891	0.512308		0.0643457	0.727788		-0.131892	0.466932
ENSG00000136152	COG3	protein_coding	4.63479	7.13032	-0.0121289	0.935377		-0.118021	0.281245		-0.0196677	0.916535		0.115279	0.46702
ENSG00000066933	MYO9A	protein_coding	1.84101	1.93375	0.00334909	0.980394		-0.0428503	0.764491		0.0571383	0.721332		0.116664	0.467087
ENSG00000159658	EFCAB14	protein_coding	11.0031	11.5094	0.0472396	0.608067		0.160282	0.0728672		0.0137516	0.913709		0.0892163	0.467254
ENSG00000178996	SNX18	protein_coding	1.90952	2.13841	0.0639706	0.622005		-0.0583548	0.63653		0.00604136	0.971596		-0.0818184	0.467433
ENSG00000068079	IFI35	protein_coding	3.4882	4.52205	0.0329944	0.883917		0.0147078	0.940362		0.0711905	0.762039		0.1481	0.467873
ENSG00000006607	FARP2	protein_coding	2.76939	3.28127	0.00961818	0.955537		0.00828046	0.954273		-0.193235	0.117982		0.0935106	0.467947
ENSG00000152904	GGPS1	protein_coding	11.1163	12.8869	-0.00915067	0.963376		0.054812	0.710567		-0.153416	0.298819		0.0834719	0.467947
ENSG00000035687	ADSS2	protein_coding	2.0298	2.3511	0.179913	0.344673		0.093127	0.583089		0.293047	0.0368158		0.138956	0.468119
ENSG00000113108	APBB3	protein_coding	2.47437	3.06903	0.380816	0.0433224		0.178009	0.377136		0.0308891	0.937253		0.129295	0.468133
ENSG00000147955	SIGMAR1	protein_coding	3.84792	4.48157	-0.0314108	0.893757		0.154958	0.200977		0.191638	0.224903		0.0984692	0.468267
ENSG00000140650	PMM2	protein_coding	2.38201	3.21756	-0.344252	0.0489243		-0.138415	0.521314		-0.0852262	0.736356		0.231584	0.469061
ENSG00000163930	BAP1	protein_coding	21.7477	21.2474	-0.190284	0.0262052		-0.124336	0.117836		-0.156473	0.047197		-0.0835461	0.469061
ENSG00000170473	PYM1	protein_coding	11.7678	12.8117	0.0752312	0.552185		0.0397766	0.764157		0.0816047	0.575547		0.0933644	0.469125
ENSG00000092621	PHGDH	protein_coding	0.999906	1.07276	-0.263157	0.596361		0.0490292	0.886284		0.17035	0.674215		-0.317947	0.469757
ENSG00000134333	LDHA	protein_coding	352.798	148.232	-0.240771	0.308759		0.0908493	0.814317		0.178761	0.395683		-0.173011	0.469757
ENSG00000141401	IMPA2	protein_coding	166.733	122.335	0.0621701	0.628132		0.135371	0.133652		-0.0908953	0.435807		-0.155653	0.470262
ENSG00000129538	RNASE1	protein_coding	45.9517	71.9212	-0.23375	0.0743093		0.117789	0.359266		-0.172633	0.458541		0.155911	0.470362
ENSG00000132603	NIP7	protein_coding	3.82702	4.45232	0.013745	0.931458		-0.0437032	0.76016		-0.0669381	0.730185		0.0948355	0.470362
ENSG00000213923	CSNK1E	protein_coding	14.2752	13.5052	0.115152	0.336794		0.195056	0.034434		0.072449	0.589814		-0.0878294	0.470362
ENSG00000088812	ATRN	protein_coding	2.5119	2.86389	-0.0555122	0.522223		0.0566574	0.587896		-0.0344095	0.819926		0.0660867	0.470414
ENSG00000162869	PPP1R21	protein_coding	2.26811	2.85403	0.0550409	0.664611		0.0502281	0.747974		0.0763976	0.597462		0.104899	0.470414
ENSG00000111885	MAN1A1	protein_coding	1.0357	1.86896	0.246716	0.276968		0.0366763	0.862599		0.293191	0.0461721		0.166079	0.470432
ENSG00000124789	NUP153	protein_coding	4.25479	3.88367	0.245788	0.00905454		0.107954	0.242437		-0.0428869	0.826539		-0.0863515	0.470432
ENSG00000127324	TSPAN8	protein_coding	61.3568	27.2306	1.10245	0.000274559	UP	1.13819	1.52288e-09	UP	0.518549	0.0866228		0.337148	0.470432
ENSG00000020129	NCDN	protein_coding	1.61172	1.92169	-0.0998585	0.546976		-0.247358	0.0851573		0.18916	0.350907		0.139713	0.470632
ENSG00000165660	ABRAXAS2	protein_coding	6.15512	5.79064	0.0122304	0.906784		-0.0881112	0.282595		-0.00536739	0.971913		-0.0839988	0.470691
ENSG00000163938	GNL3	protein_coding	15.7042	18.9807	0.0587117	0.720397		-0.250179	0.00214987		-0.0670307	0.631482		0.135835	0.47118
ENSG00000177614	PGBD5	protein_coding	0.798601	1.10895	-0.470823	0.0160981		-0.519133	0.00164907		-0.269148	0.215977		0.150492	0.47132
ENSG00000092201	SUPT16H	protein_coding	5.02767	5.82265	0.211248	0.00224408		0.158215	0.0371481		0.191781	0.026735		0.0658922	0.471592
ENSG00000114354	TFG	protein_coding	19.7051	20.7379	0.0659919	0.450711		-0.0169123	0.872156		-0.0725808	0.501195		-0.0754204	0.471592
ENSG00000162032	SPSB3	protein_coding	28.0352	24.8	0.133502	0.182659		0.144974	0.116641		0.0655576	0.680151		-0.147042	0.471592
ENSG00000170954	ZNF415	protein_coding	2.74587	3.71476	0.201573	0.221586		-0.201287	0.0553146		0.0027875	0.992049		-0.121205	0.471592
ENSG00000170445	HARS1	protein_coding	11.7152	13.3719	0.054444	0.632609		0.104015	0.158598		-0.0205383	0.865469		0.0787146	0.471633
ENSG00000108622	ICAM2	protein_coding	12.0831	15.6723	0.0924084	0.448152		0.163312	0.0785298		0.0408843	0.882153		-0.141497	0.472132
ENSG00000214160	ALG3	protein_coding	8.81709	9.63568	-0.337628	0.00398289	DOWN	-0.268393	0.00722536		-0.157272	0.176573		-0.101386	0.472191
ENSG00000157483	MYO1E	protein_coding	5.03735	4.9249	0.196898	0.154943		0.289582	0.0126269		-0.0572586	0.769093		-0.11532	0.472239
ENSG00000007392	LUC7L	protein_coding	9.33257	11.7572	0.177442	0.184142		0.145312	0.313506		0.091697	0.517752		0.122969	0.47242
ENSG00000175416	CLTB	protein_coding	140.743	141.173	-0.166517	0.0199133		-0.0670675	0.462589		-0.0196427	0.89611		0.0998057	0.472475
ENSG00000117411	B4GALT2	protein_coding	23.6553	24.1115	-0.149077	0.0276381		-0.051662	0.724087		-0.200956	0.011847		-0.0769086	0.472523
ENSG00000172890	NADSYN1	protein_coding	3.75102	5.00992	0.102924	0.618902		-0.0522928	0.785841		0.0292854	0.900596		0.105395	0.472523
ENSG00000154813	DPH3	protein_coding	11.5368	13.1623	-0.128866	0.338603		-0.20161	0.0258311		-0.154571	0.127615		0.105809	0.472574
ENSG00000213625	LEPROT	protein_coding	14.4021	14.1363	0.00906136	0.940781		-0.0925038	0.244472		-0.0592797	0.570966		-0.062785	0.473332
ENSG00000169682	SPNS1	protein_coding	8.20136	8.0506	0.551911	NA		0.516505	0.463689		0.0794452	NA		0.538805	0.473337
ENSG00000142546	NOSIP	protein_coding	116.965	107.18	-0.104926	0.396436		0.0770216	0.472139		-0.0403832	0.771946		-0.12251	0.473392
ENSG00000137573	SULF1	protein_coding	0.789398	1.16449	0.325426	0.198752		-0.268652	0.126408		0.698549	0.151732		-0.205658	0.473542
ENSG00000023287	RB1CC1	protein_coding	8.67129	9.81423	0.261306	0.100325		0.120242	0.292124		0.0692399	0.721975		0.116785	0.473711
ENSG00000185917	SETD4	protein_coding	2.76491	3.0907	-0.127498	0.403871		-0.137702	0.354999		-0.0372242	0.858959		0.129403	0.473711
ENSG00000174944	P2RY14	protein_coding	0.80273	1.05641	-0.131792	0.621229		-0.141164	0.438556		-0.0819032	0.802269		-0.198537	0.473752
ENSG00000068724	TTC7A	protein_coding	0.874219	1.12134	-0.142796	0.549353		-0.159066	0.302346		-0.0329412	0.892522		0.199705	0.474144
ENSG00000263001	GTF2I	protein_coding	24.3724	19.9867	0.062583	0.692452		-0.248871	0.0168472		-0.0655136	0.771508		-0.103751	0.474144
ENSG00000166037	CEP57	protein_coding	6.08946	6.8097	0.211358	0.018063		0.0837674	0.413081		0.0755108	0.540224		0.0842135	0.474348
ENSG00000008130	NADK	protein_coding	4.71915	5.58381	0.244812	0.100226		0.10331	0.30439		-0.117269	0.330436		-0.100009	0.474373
ENSG00000156968	MPV17L	protein_coding	1.15352	1.17304	-0.203144	0.343947		0.0993726	0.508898		0.0369757	0.844723		-0.147425	0.474995
ENSG00000167393	PPP2R3B	protein_coding	19.8646	18.4064	-0.043636	0.783778		0.0280717	0.821558		-0.0648356	0.513402		-0.10124	0.474995
ENSG00000129128	SPCS3	protein_coding	5.25609	7.12856	-0.134049	0.178623		-0.254185	0.000726529		-0.0596903	0.709511		0.110367	0.47501
ENSG00000157782	CABP1	protein_coding	1.59639	1.62308	0.699607	0.00106637	UP	0.271395	0.20837		0.551088	0.0438002		0.232163	0.47501
ENSG00000198952	SMG5	protein_coding	15.8083	15.9831	-0.286857	0.019947		-0.31815	4.57152e-06		-0.302802	0.0167416		0.0917759	0.475449
ENSG00000143995	MEIS1	protein_coding	1.74591	0.800416	0.147604	0.403974		-0.01989	0.941002		-0.111954	0.674467		-0.169453	0.475998
ENSG00000180787	ZFP3	protein_coding	1.59583	1.91812	-0.0719381	0.713267		0.120306	0.291481		-0.0787582	0.643876		0.114896	0.475998
ENSG00000167461	RAB8A	protein_coding	2.83344	3.32489	0.0151375	0.945869		-0.00166437	0.99293		-0.00242835	0.992683		0.138891	0.47605
ENSG00000027075	PRKCH	protein_coding	5.18125	6.00045	0.0267031	0.880238		0.181431	0.259902		0.148187	0.478648		0.122623	0.476851
ENSG00000137766	UNC13C	protein_coding	1.90648	1.24526	0.233556	0.613453		0.273013	0.0897891		0.149928	0.465735		-0.193002	0.476941
ENSG00000119906	SLF2	protein_coding	3.78314	3.77375	0.337994	4.86284e-06	UP	0.126597	0.111002		0.0901044	0.592968		0.10834	0.477313
ENSG00000214274	ANG	protein_coding	1.30406	1.49794	0.397664	0.2163		0.599819	0.0159276		0.39938	0.220247		-0.250309	0.477537
ENSG00000196549	MME	protein_coding	6.93229	8.50353	0.0642423	0.672187		-0.040987	0.762878		0.0618902	0.708053		-0.0966438	0.477609
ENSG00000092098	RNF31	protein_coding	9.38917	8.97408	-0.0964604	NA		0.00622485	0.992185		0.368607	NA		-0.349236	0.477787
ENSG00000165475	CRYL1	protein_coding	7.16012	8.64488	-0.0931889	0.450946		0.0251795	0.866369		-0.12372	0.262159		0.0846609	0.477858
ENSG00000171763	SPATA5L1	protein_coding	3.8489	4.89167	0.0956351	0.433174		0.0414518	0.779801		0.0401926	0.841336		-0.130493	0.478774
ENSG00000063169	BICRA	protein_coding	0.917028	1.08268	0.254899	0.0442777		0.264195	0.0405087		0.202323	0.178133		0.118658	0.478948
ENSG00000137876	RSL24D1	protein_coding	39.5346	43.6154	0.173046	0.0812081		-0.00863948	0.942984		0.0340512	0.830962		0.0923847	0.479185
ENSG00000035928	RFC1	protein_coding	5.30834	5.66362	0.183723	0.00708226		0.126245	0.15982		0.0948416	0.364532		0.0731102	0.479396
ENSG00000160818	GPATCH4	protein_coding	10.5018	11.1045	-0.285591	0.0346093		-0.42657	2.09106e-06	DOWN	-0.326066	0.00281773	DOWN	0.183919	0.480146
ENSG00000003147	ICA1	protein_coding	1.35891	1.70652	0.0751005	0.852032		0.0795344	0.73233		-0.022124	0.956451		0.174066	0.48031
ENSG00000001630	CYP51A1	protein_coding	1.80394	2.36631	-0.253357	NA		-0.233375	0.695551		-0.0519822	NA		-0.362575	0.480535
ENSG00000113387	SUB1	protein_coding	88.9692	112.595	0.0261932	0.786487		-0.101397	0.109824		-0.0152636	0.921684		0.073269	0.480535
ENSG00000085382	HACE1	protein_coding	1.10203	1.22474	0.16219	0.420655		0.230192	0.106336		0.143289	0.446377		0.106593	0.480891
ENSG00000132294	EFR3A	protein_coding	12.5012	11.8618	0.330582	0.00148196	UP	0.213187	0.0246719		0.017482	0.941886		0.13291	0.481477
ENSG00000111058	ACSS3	protein_coding	1.69718	2.08433	0.0395747	0.838383		-0.33208	0.00133804	DOWN	-0.116637	0.421271		-0.101712	0.481941
ENSG00000219200	RNASEK	protein_coding	147.384	136.274	0.24913	0.522483		0.229561	0.529112		0.173289	0.666983		0.218971	0.482469
ENSG00000151465	CDC123	protein_coding	20.4186	21.8042	0.00599314	0.957376		-0.0793213	0.352839		0.0138364	0.910429		0.061801	0.482552
ENSG00000163029	SMC6	protein_coding	2.36547	2.72968	0.379452	0.000406052	UP	0.185692	0.106487		0.0496714	0.811727		0.103735	0.482799
ENSG00000006210	CX3CL1	protein_coding	2.49773	2.91415	-0.0057967	0.984913		0.299933	0.0503432		-0.468902	0.0328545		-0.193685	0.482917
ENSG00000170185	USP38	protein_coding	15.6813	12.4292	0.260042	0.0895124		0.129799	0.316394		0.0334964	0.895796		-0.144429	0.482917
ENSG00000182087	TMEM259	protein_coding	19.6054	22.6305	-0.078002	0.268928		-0.0474084	0.615314		-0.143878	0.0717428		-0.0663196	0.482917
ENSG00000188266	HYKK	protein_coding	1.95567	1.85505	0.0527035	0.860385		0.16064	0.435981		0.219954	0.232581		0.156696	0.482917
ENSG00000169122	FAM110B	protein_coding	4.72032	7.14154	-0.246515	0.0296851		-0.0291613	0.852175		-0.0813999	0.600033		0.149363	0.48332
ENSG00000215114	UBXN2B	protein_coding	2.32291	2.50047	0.077218	0.659043		-0.128048	0.188605		-0.142621	0.274997		0.10539	0.483626
ENSG00000183337	BCOR	protein_coding	3.38699	3.75017	0.0492439	0.783426		-0.0991584	0.59522		-0.00632106	0.98163		-0.113215	0.483658
ENSG00000197965	MPZL1	protein_coding	3.3891	5.2408	-0.132572	0.324237		-0.0872608	0.460503		0.030087	0.882153		-0.125059	0.483658
ENSG00000085276	MECOM	protein_coding	1.14407	1.45763	0.111154	0.528787		0.437157	0.00336337	UP	0.545301	0.00154212	UP	0.174386	0.483887
ENSG00000169057	MECP2	protein_coding	8.72187	6.83474	0.0906866	0.306492		0.0975099	0.227566		0.0305089	0.855575		-0.0934615	0.483887
ENSG00000181830	SLC35C1	protein_coding	1.6068	1.90479	-0.00998502	0.957405		-0.228457	0.0488177		-0.0728556	0.774577		-0.112931	0.483929
ENSG00000132478	UNK	protein_coding	2.78092	3.70527	0.0213313	0.889988		0.104258	0.349126		0.066393	0.640582		-0.0898197	0.484353
ENSG00000117533	VAMP4	protein_coding	2.59365	2.5707	0.229417	0.07583		0.087372	0.481967		0.361704	0.000740728	UP	0.0914607	0.484408
ENSG00000134201	GSTM5	protein_coding	1.61986	1.8919	-0.0306242	0.935377		0.355752	0.0722276		0.151634	0.590066		-0.194073	0.484459
ENSG00000163320	CGGBP1	protein_coding	12.5854	11.4201	-0.0344349	0.760713		-0.103819	0.192843		-0.0708466	0.481868		-0.0696998	0.485251
ENSG00000105185	PDCD5	protein_coding	82.2758	98.9003	0.0366799	0.871715		-0.157538	0.0651657		-0.0224195	0.877539		-0.0806983	0.485272
ENSG00000173349	SFT2D3	protein_coding	0.942106	1.20507	-0.0981135	0.505213		-0.0322389	0.861624		-0.0837249	0.662188		0.101004	0.485386
ENSG00000153147	SMARCA5	protein_coding	3.97315	5.01181	0.249841	0.00696614		0.0388526	0.719027		0.0188971	0.911524		0.0746897	0.485448
ENSG00000162972	MAIP1	protein_coding	15.1472	14.4383	0.0459947	0.6552		-0.0332391	0.789096		-0.0232524	0.861588		-0.102438	0.485448
ENSG00000134324	LPIN1	protein_coding	23.058	20.0563	-0.120113	0.426755		-0.252643	0.122838		-0.0581305	0.729222		-0.129335	0.4855
ENSG00000181031	RPH3AL	protein_coding	1.40363	1.68964	-0.0980905	0.743009		-0.0253795	0.874565		-0.141861	0.329775		-0.098467	0.4855
ENSG00000150459	SAP18	protein_coding	204.147	234.87	0.0484517	0.561664		-0.00762594	0.938619		0.00332973	0.983305		0.093523	0.485522
ENSG00000157119	KLHL40	protein_coding	77.0732	84.0941	-1.04355	0.000844957	DOWN	-1.49922	2.04443e-15	DOWN	-0.609133	1.12807e-06	DOWN	-0.327632	0.485522
ENSG00000100304	TTLL12	protein_coding	2.43046	2.48939	-0.123898	0.357264		-0.180758	0.130444		-0.0940374	0.659051		-0.0993065	0.485631
ENSG00000121316	PLBD1	protein_coding	3.9694	4.44756	-0.221901	0.0548712		-0.48631	3.25984e-06	DOWN	-0.100472	0.438073		-0.121022	0.485631
ENSG00000185909	KLHDC8B	protein_coding	19.5288	26.4947	-0.327113	0.0381821		-0.255156	0.0710843		-0.325193	0.00551582	DOWN	-0.113002	0.485631
ENSG00000178177	LCORL	protein_coding	1.38472	1.402	0.172379	0.14048		0.258092	0.00549006		-0.0347914	0.871429		0.114985	0.48569
ENSG00000088766	CRLS1	protein_coding	36.0033	39.0741	-0.146837	0.368401		-0.213342	0.0744376		-0.189805	0.32768		-0.119864	0.486851
ENSG00000105281	SLC1A5	protein_coding	1.29609	1.53475	0.250312	0.41261		0.207858	0.318299		0.0607607	0.848616		-0.179599	0.486952
ENSG00000172260	NEGR1	protein_coding	1.39956	2.02127	-0.159556	0.363732		-0.0929802	0.624783		0.288404	0.142068		-0.139825	0.486952
ENSG00000204469	PRRC2A	protein_coding	0.710352	1.74467	-0.0380728	0.742557		-0.0645748	0.510411		0.00909489	0.953567		-0.0811046	0.487458
ENSG00000007314	SCN4A	protein_coding	22.5615	15.6526	-0.0135025	0.936652		0.221887	0.0194656		0.0361902	0.816015		-0.117743	0.487815
ENSG00000111358	GTF2H3	protein_coding	5.24037	5.38917	0.0461075	0.729253		-0.107241	0.32826		-0.0831953	0.525937		-0.0755726	0.487815
ENSG00000108424	KPNB1	protein_coding	35.4728	46.7926	-0.0038465	0.975307		-0.082455	0.264063		0.0230839	0.875104		0.0763222	0.487819
ENSG00000101473	ACOT8	protein_coding	13.5355	15.9078	-0.0953951	0.435567		-0.29269	0.000193165		-0.146776	0.217739		-0.102016	0.487912
ENSG00000079308	TNS1	protein_coding	20.6565	24.9816	-0.115295	0.469111		-0.0278636	0.803998		-0.115919	0.4778		-0.0823662	0.488068
ENSG00000160445	ZER1	protein_coding	13.1391	14.4474	-0.135358	0.109993		-0.189245	0.0423257		-0.141908	0.142126		-0.0955163	0.48811
ENSG00000125611	CHCHD5	protein_coding	24.535	24.9738	-0.171891	0.246115		-0.175838	0.0274893		-0.138501	0.300959		-0.104371	0.488164
ENSG00000133135	RNF128	protein_coding	2.81439	2.4946	-0.0971956	0.571674		-0.377611	0.000192749	DOWN	-0.255977	0.0561177		-0.0997591	0.488184
ENSG00000113558	SKP1	protein_coding	403.997	390.277	0.217011	0.00674682		0.21154	0.000116588		-0.00523688	0.977834		0.0854632	0.488463
ENSG00000111670	GNPTAB	protein_coding	5.36539	6.56106	-0.0948512	0.475588		-0.409494	5.30523e-07	DOWN	-0.087017	0.438391		-0.0887371	0.488506
ENSG00000104522	TSTA3	protein_coding	4.36217	5.29476	-0.0516856	0.714616		0.003037	0.983931		0.0694719	0.548677		0.0852238	0.488802
ENSG00000107854	TNKS2	protein_coding	12.2105	9.52582	0.137082	0.12845		0.0459924	0.735068		0.0709518	0.702335		-0.0960442	0.489607
ENSG00000133103	COG6	protein_coding	2.9309	2.64218	0.276387	0.252119		0.0296967	0.857745		0.0723713	0.669062		-0.0813126	0.489611
ENSG00000198492	YTHDF2	protein_coding	11.6375	11.8777	0.0742604	0.367869		0.0610299	0.513573		0.0219372	0.851734		-0.0716812	0.489978
ENSG00000176714	CCDC121	protein_coding	1.27677	1.37113	0.10406	0.576087		-0.128607	0.504071		-0.160169	0.488572		-0.153325	0.490044
ENSG00000074935	TUBE1	protein_coding	3.05228	3.07996	0.408493	0.016819		0.240983	0.193594		0.147036	0.333112		-0.110358	0.49061
ENSG00000132622	HSPA12B	protein_coding	3.65072	4.69901	0.0379429	0.848263		0.1496	0.186459		0.0828198	0.750419		-0.129511	0.490844
ENSG00000113593	PPWD1	protein_coding	5.15917	5.99763	0.431963	5.60254e-06	UP	0.210058	0.0444674		0.047501	0.764138		0.0977423	0.491169
ENSG00000198887	SMC5	protein_coding	2.59034	2.8109	0.0727929	0.761921		-0.120649	0.323134		0.0561905	0.812697		0.111063	0.491244
ENSG00000100239	PPP6R2	protein_coding	16.4697	16.5018	0.0038529	0.974765		0.233686	0.000334719		-0.155954	0.0549624		0.0811022	0.491295
ENSG00000157927	RADIL	protein_coding	1.14198	0.901953	0.318795	0.692716		0.366398	0.0469678		0.195297	0.423325		0.158764	0.491873
ENSG00000144455	SUMF1	protein_coding	1.69957	2.03987	0.12937	0.516652		-0.00401139	0.983931		0.177267	0.285144		0.158715	0.491887
ENSG00000042317	SPATA7	protein_coding	2.67627	2.67969	0.120963	0.379882		0.216002	0.044169		0.135803	0.442058		0.123839	0.491895
ENSG00000145723	GIN1	protein_coding	5.12297	4.96098	0.113544	0.357909		-0.176263	0.101161		-0.103474	0.420658		-0.127379	0.491895
ENSG00000068885	IFT80	protein_coding	1.95469	1.86954	0.165967	0.589575		0.00196221	0.9945		-0.0221207	0.95219		0.134983	0.491957
ENSG00000146592	CREB5	protein_coding	2.2685	3.26686	-1.21214	4.21043e-06	DOWN	-1.24879	3.0419e-11	DOWN	-1.17797	0.0079866	DOWN	-0.389733	0.492366
ENSG00000161896	IP6K3	protein_coding	25.3418	21.5722	-0.0449727	0.825482		0.288969	0.0720439		0.252817	0.164653		0.200526	0.492366
ENSG00000105438	KDELR1	protein_coding	18.0327	20.5468	-0.0963358	0.298331		0.0913065	0.307677		0.019392	0.910429		0.0689586	0.492467
ENSG00000121068	TBX2	protein_coding	1.56405	1.72271	0.0585378	0.831636		0.315993	0.047949		0.365508	0.0709866		0.146252	0.492467
ENSG00000133704	IPO8	protein_coding	3.64085	4.07285	0.0792358	0.428146		0.0581534	0.586706		0.042001	0.766664		0.094455	0.492467
ENSG00000164631	ZNF12	protein_coding	2.3918	2.66089	0.100551	0.475588		0.0657341	0.592708		0.128238	0.302458		0.0798713	0.492467
ENSG00000125633	CCDC93	protein_coding	2.09325	2.43843	0.0759326	0.587037		0.0201255	0.896148		0.0646537	0.660798		0.0820427	0.493109
ENSG00000100084	HIRA	protein_coding	3.50612	3.83955	-0.0573777	0.758719		0.172259	0.224476		-0.0696752	0.735606		0.118487	0.493314
ENSG00000111911	HINT3	protein_coding	27.1245	25.6754	0.166119	0.00922856		0.0596696	0.554728		0.0507482	0.709511		-0.0945643	0.493351
ENSG00000152078	TLCD4	protein_coding	4.76719	2.43232	0.0285197	0.83347		0.121972	0.409658		0.120743	0.53681		0.171985	0.493411
ENSG00000137509	PRCP	protein_coding	6.59962	8.62851	0.0528991	0.772871		0.0982218	0.26127		0.278935	0.094905		0.13612	0.493431
ENSG00000138709	LARP1B	protein_coding	3.35958	3.74988	0.0478089	0.798599		0.0958805	0.475316		0.0173232	0.936193		0.101266	0.493431
ENSG00000181220	ZNF746	protein_coding	1.5107	1.62679	0.165083	0.265844		0.266243	0.023532		0.230589	0.0504856		0.0895193	0.493431
ENSG00000173674	EIF1AX	protein_coding	26.9682	29.9497	0.0483552	0.616415		-0.00453728	0.960074		-0.047537	0.711669		0.0720879	0.493672
ENSG00000033170	FUT8	protein_coding	1.46831	1.42526	0.0299086	0.920359		0.21567	0.247151		0.213774	0.266363		0.171499	0.493742
ENSG00000185515	BRCC3	protein_coding	5.44739	5.67877	0.193713	0.0653148		0.108326	0.347669		-0.00862477	0.970365		0.0917662	0.493951
ENSG00000163697	APBB2	protein_coding	7.57347	6.67976	-0.249738	0.0800137		-0.398402	0.000231475	DOWN	-0.317522	0.0299154		-0.113446	0.494055
ENSG00000069943	PIGB	protein_coding	1.18477	1.31462	0.300876	0.342842		0.0610529	0.853771		0.330241	0.305897		0.218801	0.494069
ENSG00000183048	SLC25A10	protein_coding	1.33051	1.60594	-0.0275022	0.950619		-0.282473	0.381709		-0.251112	0.469256		-0.200478	0.49427
ENSG00000066382	MPPED2	protein_coding	4.88627	4.56241	0.51201	0.00114184	UP	0.373009	0.00011666	UP	0.316639	0.0321264		-0.154815	0.494285
ENSG00000161526	SAP30BP	protein_coding	21.5751	25.4167	0.0924204	0.251783		0.0847814	0.332696		-0.0246258	0.867374		0.0676992	0.494285
ENSG00000180096	SEPTIN1	protein_coding	0.74322	1.08426	0.266888	0.340337		0.317483	0.100259		0.268715	0.363177		0.173379	0.49456
ENSG00000102898	NUTF2	protein_coding	47.8512	50.5844	-0.0899705	0.362598		-0.0279121	0.821089		-0.0128286	0.929796		0.0778289	0.494914
ENSG00000100836	PABPN1	protein_coding	25.3029	30.6268	0.0883534	0.515239		0.11946	0.138024		-0.0879733	0.550744		0.107911	0.495144
ENSG00000181704	YIPF6	protein_coding	9.82228	8.86399	-0.0355835	0.701956		-0.0481797	0.585791		-0.0841486	0.326978		-0.0654741	0.495464
ENSG00000120533	ENY2	protein_coding	43.6766	53.8037	0.0308497	0.748392		-0.0943737	0.215493		0.0373416	0.787318		-0.0783668	0.49571
ENSG00000139722	VPS37B	protein_coding	3.61894	4.2892	0.0100232	0.956407		0.271299	0.00406899		0.0490843	0.831719		0.116464	0.495719
ENSG00000079459	FDFT1	protein_coding	51.0823	35.5085	0.112659	0.205257		0.267076	0.00169161		0.0481738	0.761613		-0.128987	0.496052
ENSG00000110047	EHD1	protein_coding	8.97302	11.538	-0.355005	0.00362022	DOWN	-0.415331	1.07948e-05	DOWN	-0.192114	0.261453		-0.100729	0.496052
ENSG00000085998	POMGNT1	protein_coding	24.2954	29.685	-0.217652	0.0441414		-0.151695	0.13853		-0.0795328	0.546435		0.0883987	0.496162
ENSG00000164032	H2AZ1	protein_coding	39.3022	38.6881	0.0638995	0.545008		-0.0392664	0.687129		-0.0770173	0.452459		0.125386	0.496525
ENSG00000137393	RNF144B	protein_coding	14.4095	14.0919	-0.218471	0.0895124		-0.131424	0.369563		-0.241988	0.129129		0.104586	0.497342
ENSG00000064205	CCN5	protein_coding	8.91574	11.0144	0.387311	0.105922		0.258125	0.165841		0.486894	0.00256183	UP	-0.159105	0.497855
ENSG00000033011	ALG1	protein_coding	2.95036	2.92824	-0.128473	0.43978		0.0435032	0.797431		0.082558	0.717509		0.109601	0.497934
ENSG00000100811	YY1	protein_coding	16.4429	16.6332	0.0521619	0.565439		0.161697	0.00401577		0.0392549	0.741993		0.0780991	0.498187
ENSG00000171222	SCAND1	protein_coding	28.111	35.6171	-0.123868	0.0540491		0.0791265	0.512459		0.0422669	0.763286		0.109871	0.498187
ENSG00000173875	ZNF791	protein_coding	2.74858	2.68447	0.0366213	0.809741		-0.0350702	0.774685		0.0372795	0.816551		-0.0983531	0.498301
ENSG00000130598	TNNI2	protein_coding	3606.17	676.982	-0.148795	0.433174		0.203283	0.706469		-0.0579237	0.903994		-0.360168	0.498335
ENSG00000151366	NDUFC2	protein_coding	331.173	320.649	-0.0557093	0.591852		-0.0582689	0.579657		-0.00339472	0.986612		-0.127281	0.498501
ENSG00000164535	DAGLB	protein_coding	4.02987	3.36536	0.0456793	0.775415		0.0834885	0.460036		0.0282023	0.9157		0.0967436	0.498795
ENSG00000100916	BRMS1L	protein_coding	4.97424	4.56074	0.133326	0.213009		0.0357465	0.796383		0.0348241	0.84222		0.0805311	0.499188
ENSG00000134533	RERG	protein_coding	1.08497	1.74143	0.0279421	0.925829		-0.155746	0.402229		-0.0401465	0.908882		-0.139811	0.499188
ENSG00000165006	UBAP1	protein_coding	22.5243	19.2879	0.0521497	0.519738		0.108458	0.0892871		-0.134946	0.212898		-0.102933	0.499188
ENSG00000173852	DPY19L1	protein_coding	1.02607	1.08329	-0.0289543	0.932615		-0.14558	0.468176		-0.103287	0.679485		-0.16329	0.499188
ENSG00000184432	COPB2	protein_coding	8.49868	9.85889	0.117448	0.167518		0.0223498	0.853916		0.00613481	0.96579		0.0710351	0.499188
ENSG00000068878	PSME4	protein_coding	24.5067	44.2662	0.0284104	0.88388		-0.0784873	0.41227		-0.000743675	0.997663		0.127191	0.499562
ENSG00000128655	PDE11A	protein_coding	4.41561	4.04368	1.38432	3.1552e-05	UP	1.50852	3.50491e-13	UP	0.569029	0.186059		0.352087	0.499604
ENSG00000131778	CHD1L	protein_coding	4.59469	5.67862	-0.205283	NA		0.0502542	0.953022		-0.0462639	NA		0.483223	0.499649
ENSG00000157181	ODR4	protein_coding	2.46463	2.83928	0.286194	0.0538033		0.031824	0.861106		0.0719064	0.69008		0.110996	0.499649
ENSG00000197142	ACSL5	protein_coding	0.900625	1.49371	0.21635	0.367719		0.118837	0.508944		0.170974	0.497273		0.183268	0.499649
ENSG00000055211	GINM1	protein_coding	20.7014	20.7956	0.110517	0.22937		0.128269	0.0615787		0.124006	0.111321		0.0755208	0.500115
ENSG00000126215	XRCC3	protein_coding	0.927912	1.03522	-0.110604	0.674947		-0.0557274	0.815918		-0.127869	0.649394		-0.165301	0.500115
ENSG00000140367	UBE2Q2	protein_coding	9.6838	6.50871	-0.201887	0.0518755		-0.0821184	0.642371		0.103629	0.6525		0.137145	0.500348
ENSG00000236609	ZNF853	protein_coding	10.287	8.54195	-0.00457857	0.975547		0.311075	0.000495553		-0.229293	0.0714372		-0.15166	0.500348
ENSG00000112246	SIM1	protein_coding	1.02011	0.0670123	0.420734	0.00164971	UP	0.146372	0.792535		0.273307	0.158628		0.361388	0.500435
ENSG00000100311	PDGFB	protein_coding	3.94111	5.03171	-0.611213	1.61876e-06	DOWN	-0.21363	0.176072		-0.260246	0.165001		-0.116767	0.500467
ENSG00000147257	GPC3	protein_coding	0.505896	1.11463	-0.0997492	0.943987		0.110603	0.831651		0.436868	0.52295		-0.351415	0.500555
ENSG00000131966	ACTR10	protein_coding	42.3191	46.8095	-0.0131068	0.931195		-0.136725	0.0726084		-0.0733569	0.591424		-0.0725956	0.501254
ENSG00000099901	RANBP1	protein_coding	21.847	24.1421	-0.0294085	0.799595		-0.00731678	0.951757		-0.111911	0.290073		0.0851726	0.501267
ENSG00000105323	HNRNPUL1	protein_coding	23.1574	23.0614	-0.116985	0.0842628		0.00767908	0.948961		-0.0668277	0.48211		-0.0641171	0.501625
ENSG00000243943	ZNF512	protein_coding	2.22538	2.6338	-0.0714626	0.689383		0.0655665	0.675827		0.0588898	0.744429		0.088354	0.501625
ENSG00000197563	PIGN	protein_coding	3.92425	4.19313	0.05556	0.699734		-0.057124	0.609543		0.0200809	0.900463		-0.0944825	0.50183
ENSG00000023516	AKAP11	protein_coding	1.28265	1.41246	0.10511	0.412064		0.15641	0.194464		0.189695	0.0591867		0.111413	0.501834
ENSG00000147130	ZMYM3	protein_coding	1.55326	1.6235	0.0307286	0.846443		-0.0271313	0.902405		0.00264477	0.992003		-0.101422	0.501834
ENSG00000166261	ZNF202	protein_coding	1.44704	1.74868	0.0279085	0.893646		0.12395	0.456619		-0.10216	0.534264		-0.0925757	0.501834
ENSG00000170515	PA2G4	protein_coding	33.2253	37.0068	0.000508982	0.997098		0.0171751	0.888958		-0.112355	0.402608		0.0681494	0.502184
ENSG00000198355	PIM3	protein_coding	18.7799	22.7331	-0.126292	0.343621		-0.240183	0.0134574		0.0606398	0.72464		-0.114427	0.502184
ENSG00000032219	ARID4A	protein_coding	3.47981	3.25116	0.170238	0.12842		0.226535	0.0165838		0.156939	0.150733		0.089482	0.502297
ENSG00000112081	SRSF3	protein_coding	53.7589	55.1325	-0.000654721	0.997581		-0.0538429	0.678509		-0.190326	0.0374165		-0.0901832	0.502353
ENSG00000120784	ZFP30	protein_coding	1.36358	1.59569	0.282269	0.0134667		0.0584598	0.70461		0.352471	0.0191596		0.115196	0.502403
ENSG00000116199	FAM20B	protein_coding	4.75406	5.0731	-0.244167	0.0223982		-0.358282	1.08351e-05	DOWN	-0.195025	0.0199277		-0.102578	0.502513
ENSG00000130725	UBE2M	protein_coding	71.5932	69.752	-0.0436036	0.600653		0.0333235	0.746753		-0.0682158	0.3912		-0.0868804	0.502951
ENSG00000079215	SLC1A3	protein_coding	4.50849	4.81475	0.044634	0.826951		-0.220475	0.043529		-0.322175	0.00425801	DOWN	-0.118233	0.503082
ENSG00000152952	PLOD2	protein_coding	0.826421	1.27549	0.143761	0.737382		0.164983	0.351956		-0.0637121	0.825		0.166587	0.503244
ENSG00000131055	COX4I2	protein_coding	4.80223	6.19625	-0.377556	0.0128335		-0.0971544	0.603281		0.0132021	0.972902		-0.140911	0.503723
ENSG00000138698	RAP1GDS1	protein_coding	1.78835	2.40163	-0.0364884	0.857307		0.01309	0.950118		-0.0400705	0.860226		0.157975	0.503749
ENSG00000115159	GPD2	protein_coding	7.06055	3.75395	0.51732	0.000506393	UP	0.887119	1.45562e-13	UP	-0.114083	0.648686		0.175863	0.503902
ENSG00000153827	TRIP12	protein_coding	17.7673	19.4515	-0.00831535	0.958606		-0.0240055	0.848652		-0.044717	0.778689		0.0749807	0.503902
ENSG00000173141	MRPL57	protein_coding	14.0338	15.0453	0.0176834	0.849078		-0.0272534	0.822618		-0.0814302	0.384055		-0.0885221	0.504104
ENSG00000224470	ATXN1L	protein_coding	2.93865	3.51313	-0.0545041	0.655048		0.0425128	0.74277		-0.018796	0.92746		0.0855615	0.504104
ENSG00000152464	RPP38	protein_coding	5.3029	5.57664	0.187313	0.237032		0.23606	0.0406795		0.157667	0.271741		0.104494	0.50424
ENSG00000129250	KIF1C	protein_coding	336.032	288.782	-0.102486	0.311833		-0.0269798	0.84822		-0.198995	0.0432692		-0.097636	0.504289
ENSG00000254901	BORCS8	protein_coding	6.75	8.71463	-0.00277141	0.991786		0.0778648	0.671076		-0.167835	0.302227		0.0920342	0.504361
ENSG00000258315	C17orf49	protein_coding	28.3553	31.5789	1.31293	NA		0.554339	0.357373		0.129814	NA		0.396187	0.504361
ENSG00000003402	CFLAR	protein_coding	23.81	30.8828	0.11622	0.3467		-0.0344982	0.850859		0.062962	0.663694		0.109367	0.504497
ENSG00000214063	TSPAN4	protein_coding	7.14602	8.99572	-0.108651	0.477737		0.0345164	0.800521		-0.00705044	0.980361		-0.107944	0.5046
ENSG00000197019	SERTAD1	protein_coding	5.89664	6.30408	0.0150217	0.948403		0.166035	0.259713		-0.0437395	0.852882		-0.103754	0.504679
ENSG00000111348	ARHGDIB	protein_coding	21.5093	32.9871	-0.336908	0.000476286	DOWN	-0.16669	0.132081		-0.0311458	0.920501		0.165182	0.504686
ENSG00000085982	USP40	protein_coding	2.88203	3.80802	0.137617	0.339885		-0.0471931	0.732791		-0.102877	0.451074		-0.106581	0.504815
ENSG00000179583	CIITA	protein_coding	1.20581	1.61714	-0.0357548	0.915463		0.0216043	0.907543		0.110458	0.631741		0.159304	0.504815
ENSG00000204178	MACO1	protein_coding	11.5081	9.01034	0.16541	0.00662057		0.073629	0.37159		0.169907	0.0592412		-0.107965	0.50518
ENSG00000184083	FAM120C	protein_coding	1.29291	1.21178	-0.0803941	0.615536		0.108924	0.548217		-0.0480502	0.818376		0.11953	0.505631
ENSG00000162086	ZNF75A	protein_coding	3.82104	4.21599	0.152288	0.240175		0.0260356	0.862301		0.0244102	0.890997		0.0826287	0.505727
ENSG00000163026	WDCP	protein_coding	1.26369	1.29152	0.0755114	0.662847		-0.123907	0.382261		-0.0279999	0.892615		-0.0963779	0.505895
ENSG00000173928	SWSAP1	protein_coding	1.60669	1.7236	0.067045	0.80352		-0.0629918	0.819115		0.0705989	0.802913		0.136922	0.50597
ENSG00000067221	STOML1	protein_coding	5.76883	6.73174	-0.297878	0.00129818		-0.18554	0.0976458		-0.26051	0.0610445		0.103488	0.506181
ENSG00000242028	HYPK	protein_coding	9.08209	8.94083	0.546567	0.0726492		-0.105948	0.770615		0.132879	0.765079		-0.207785	0.506181
ENSG00000187736	NHEJ1	protein_coding	5.20939	5.85545	-0.107782	0.616415		0.205717	0.246555		0.0551909	0.848797		0.145006	0.506184
ENSG00000102409	BEX4	protein_coding	1.85247	2.50832	0.0665397	0.794921		0.142323	0.481216		0.246119	0.186234		0.134476	0.506462
ENSG00000164187	LMBRD2	protein_coding	2.32586	2.50357	-0.0355408	0.775587		-0.255082	0.00306632		0.0767117	0.652678		0.103552	0.506941
ENSG00000160179	ABCG1	protein_coding	6.99351	2.66663	0.214668	0.195433		0.118973	0.664074		0.267192	0.278836		-0.253964	0.507132
ENSG00000137285	TUBB2B	protein_coding	1.54031	1.60641	-0.378572	0.0513327		-0.183237	0.492442		-0.0903698	0.758398		-0.183541	0.507482
ENSG00000111049	MYF5	protein_coding	1.8105	1.99028	0.195593	0.366629		-0.0651401	0.762697		0.0251005	0.933553		0.189436	0.508162
ENSG00000087206	UIMC1	protein_coding	7.24485	9.86095	0.125053	0.301337		0.127105	0.183647		0.0501561	0.797616		0.0902288	0.508216
ENSG00000171163	ZNF692	protein_coding	3.84373	4.41551	0.435801	0.0177667		0.0831852	0.73335		-0.0327262	0.895565		-0.146721	0.50847
ENSG00000180902	D2HGDH	protein_coding	12.0631	11.3111	0.0479189	0.743481		-0.0241351	0.85676		-0.11258	0.250132		-0.133077	0.50847
ENSG00000159210	SNF8	protein_coding	47.406	56.1518	-0.0946362	0.32286		0.00503701	0.969446		-0.125794	0.252672		0.100675	0.508926
ENSG00000136111	TBC1D4	protein_coding	19.9942	15.0182	0.184306	0.125288		0.159499	0.123139		-0.0266238	0.899052		-0.130357	0.508929
ENSG00000101452	DHX35	protein_coding	0.909069	1.17053	0.241723	0.118697		-0.0347262	0.893257		-0.0658945	0.781865		-0.121419	0.509246
ENSG00000117475	BLZF1	protein_coding	5.19744	5.34794	0.141886	0.226402		-0.150593	0.134771		-0.0223687	0.89145		0.088859	0.509418
ENSG00000203943	SAMD13	protein_coding	1.70896	1.72704	-0.201579	0.496929		-0.0267032	0.928145		-0.209011	0.506198		-0.232919	0.509597
ENSG00000096384	HSP90AB1	protein_coding	252.461	303.811	-0.048228	0.661569		-0.220959	0.000936373		-0.209995	0.0231477		-0.0842326	0.509831
ENSG00000100564	PIGH	protein_coding	13.5092	13.5453	0.0384391	0.760887		0.230926	0.0188933		-0.116103	0.322148		0.0856419	0.509839
ENSG00000160392	C19orf47	protein_coding	141.188	123.096	-0.172228	0.115065		0.0468798	0.702869		-0.147259	0.0551097		0.0812228	0.509885
ENSG00000166987	MBD6	protein_coding	5.23932	6.14611	0.06794	0.578813		0.193161	0.0468142		0.215588	0.0760199		0.0955286	0.509885
ENSG00000107438	PDLIM1	protein_coding	103.651	190.354	0.243802	0.0993272		0.314557	1.8455e-05		-0.0547863	0.819118		0.145352	0.510192
ENSG00000240184	PCDHGC3	protein_coding	3.98913	5.48562	-0.161287	0.43525		-0.182954	0.337205		-0.0108871	0.978664		-0.137704	0.510661
ENSG00000082258	CCNT2	protein_coding	2.64233	3.1927	0.19321	0.097782		0.0709585	0.67944		0.12115	0.316825		0.094969	0.510806
ENSG00000133812	SBF2	protein_coding	2.06273	2.57156	0.0542095	0.736284		0.017836	0.912816		0.061673	0.718671		-0.104756	0.510806
ENSG00000186376	ZNF75D	protein_coding	1.13657	1.34924	0.255245	0.0699554		0.033217	0.868702		0.144675	0.311243		0.117911	0.511247
ENSG00000183020	AP2A2	protein_coding	2.71657	2.67271	-0.0178263	0.888609		0.0688279	0.437686		-0.0746652	0.491761		0.0850577	0.511291
ENSG00000117448	AKR1A1	protein_coding	19.3067	21.1559	-0.0578817	0.737406		-0.14683	0.1221		0.061174	0.688898		0.119274	0.511403
ENSG00000204262	COL5A2	protein_coding	0.967425	1.7239	-0.101028	0.673232		-0.171946	0.195787		-0.00534428	0.987026		0.309825	0.51165
ENSG00000047644	WWC3	protein_coding	1.38061	2.11117	0.00882214	0.955672		0.0354194	0.844554		-0.0734832	0.689047		-0.0946506	0.512133
ENSG00000071994	PDCD2	protein_coding	23.4571	25.7027	-0.257439	0.00167975		-0.0797305	0.355437		-0.163997	0.0510643		0.0635298	0.512133
ENSG00000085832	EPS15	protein_coding	10.0533	8.7235	-0.0133872	0.906212		0.0115743	0.92827		-0.124956	0.399005		-0.0748337	0.512133
ENSG00000090661	CERS4	protein_coding	1.01807	1.29731	-0.0185847	0.960175		-0.0350031	0.895341		0.22031	0.429934		-0.181201	0.512133
ENSG00000103479	RBL2	protein_coding	8.22017	8.47861	0.165904	0.0310414		-0.0302537	0.799426		-0.0213955	0.905625		-0.0872128	0.512133
ENSG00000164093	PITX2	protein_coding	18.7042	15.8534	0.214836	0.123414		0.361115	3.70898e-06	UP	0.121578	0.461344		0.1356	0.512133
ENSG00000165630	PRPF18	protein_coding	9.26347	9.69822	0.1914	0.115992		0.0438165	0.765879		-0.0967489	0.581138		0.0969955	0.512133
ENSG00000150712	MTMR12	protein_coding	2.06789	2.20331	0.0111758	0.957987		0.111612	0.381333		-0.0569954	0.719432		-0.0807666	0.512234
ENSG00000078328	RBFOX1	protein_coding	20.1357	22.0109	0.0343281	0.798076		0.174199	0.083173		-0.0829396	0.53387		0.122828	0.51233
ENSG00000160131	VMA21	protein_coding	16.6566	14.9983	-0.0424662	0.760806		-0.097695	0.378649		-0.089706	0.508539		-0.0858585	0.512475
ENSG00000139579	NABP2	protein_coding	26.0538	24.4158	-0.0710494	0.422786		0.114344	0.273234		-0.116552	0.271592		-0.0969301	0.512537
ENSG00000103227	LMF1	protein_coding	1.80289	1.6085	-0.114283	0.572684		-0.0679167	0.772134		0.0530859	0.850743		-0.115319	0.512851
ENSG00000136560	TANK	protein_coding	17.0813	18.8124	0.287798	0.00757801		0.0153186	0.908928		-0.012117	0.940886		0.0881551	0.513217
ENSG00000135916	ITM2C	protein_coding	7.66433	8.92735	-0.307503	0.0025018		-0.142319	0.164568		-0.108797	0.508539		-0.124525	0.513489
ENSG00000117616	RSRP1	protein_coding	9.42133	12.1473	0.548681	0.00499686	UP	-0.179908	0.619772		0.00359137	0.991296		-0.139969	0.513574
ENSG00000126778	SIX1	protein_coding	36.4509	33.6505	0.0524159	0.665283		0.170199	0.142564		-0.0580297	0.812119		-0.155792	0.514105
ENSG00000100626	GALNT16	protein_coding	1.15871	1.6667	-0.737514	0.000326299	DOWN	-0.504167	0.000304146	DOWN	-0.133853	0.54587		-0.178719	0.514846
ENSG00000153291	SLC25A27	protein_coding	3.15859	3.80639	0.38208	0.0771272		-0.161597	0.385336		0.0967781	0.677989		-0.114239	0.515013
ENSG00000197603	CPLANE1	protein_coding	0.99573	1.09869	0.174204	0.241232		0.0914511	0.639868		0.214469	0.20393		0.11801	0.515013
ENSG00000115970	THADA	protein_coding	2.99572	3.65826	0.11986	0.354893		0.115851	0.386101		0.036358	0.833852		0.0884979	0.51551
ENSG00000002330	BAD	protein_coding	17.2131	17.7314	-0.129191	0.345113		0.173846	0.117836		-0.144929	0.165696		0.086682	0.51594
ENSG00000182134	TDRKH	protein_coding	2.05745	2.03982	0.160856	0.347727		0.0181691	0.921372		-0.116669	0.566499		0.0972114	0.51594
ENSG00000105325	FZR1	protein_coding	6.13809	5.77198	-0.0661845	0.412331		0.140609	0.144167		0.034509	0.820095		0.0880444	0.516179
ENSG00000116560	SFPQ	protein_coding	20.8244	25.967	0.0878805	0.423526		0.226935	0.0138259		-0.129827	0.382344		0.102196	0.516179
ENSG00000172062	SMN1	protein_coding	1.19461	1.55051	0.214652	0.50757		-0.0167254	0.967809		-0.138857	0.72325		0.214444	0.516252
ENSG00000131373	HACL1	protein_coding	7.5562	8.70848	0.104037	0.421738		-0.0905876	0.437795		-0.0896121	0.46323		0.100976	0.516328
ENSG00000131196	NFATC1	protein_coding	11.9447	10.3001	0.0748582	0.566557		0.0458544	0.763292		0.101236	0.477515		-0.110954	0.516461
ENSG00000124209	RAB22A	protein_coding	1.04088	1.32058	0.0884727	0.461826		0.0139841	0.924864		0.059179	0.65522		0.0815627	0.516475
ENSG00000073060	SCARB1	protein_coding	5.79021	4.92492	-0.0167779	0.914857		0.136741	0.259973		-0.0639546	0.70177		0.115201	0.516564
ENSG00000103363	ELOB	protein_coding	310.565	277.321	-0.0617278	0.568036		0.11328	0.273755		-0.0682361	0.665643		-0.107048	0.516952
ENSG00000175564	UCP3	protein_coding	104.626	54.9687	0.169271	0.741728		0.671644	0.0541658		0.215245	0.277534		0.268758	0.517158
ENSG00000118454	ANKRD13C	protein_coding	3.65855	3.64343	0.204892	0.0371405		0.0982241	0.295939		0.135367	0.295516		0.0729182	0.517444
ENSG00000122643	NT5C3A	protein_coding	45.594	49.5522	0.290032	0.0354597		0.0585966	0.692322		0.346546	0.000147203	UP	-0.126321	0.517531
ENSG00000101470	TNNC2	protein_coding	9306.56	2167.93	0.0585485	0.695831		0.637373	0.0846416		-0.216272	0.508539		-0.366619	0.518434
ENSG00000186814	ZSCAN30	protein_coding	3.06778	3.63408	0.301164	0.0163508		0.188454	0.127344		0.271454	0.00657013		0.0974465	0.518567
ENSG00000108262	GIT1	protein_coding	5.8194	7.05621	-0.0113756	0.943858		0.126904	0.271081		-0.0059889	0.982353		0.0909265	0.518851
ENSG00000111581	NUP107	protein_coding	3.86371	4.26881	0.30473	0.00218978		0.0150577	0.917695		-0.0305643	0.862943		0.0788652	0.519216
ENSG00000159596	TMEM69	protein_coding	8.86981	10.1955	0.00719837	0.958863		-0.0965393	0.32387		-0.136847	0.229244		-0.0792197	0.519526
ENSG00000110367	DDX6	protein_coding	8.75649	9.20754	-0.00700139	0.945055		-0.119054	0.101108		-0.0126726	0.92701		-0.0741181	0.519855
ENSG00000198369	SPRED2	protein_coding	1.46913	2.00873	-0.168519	0.324237		0.0771832	0.633295		-0.0362622	0.871953		-0.118145	0.520216
ENSG00000168883	USP39	protein_coding	20.342	19.8421	0.0034169	0.976479		0.031784	0.816568		-0.0364147	0.761613		-0.0953035	0.520275
ENSG00000171853	TRAPPC12	protein_coding	19.6597	20.8145	0.007378	0.965184		0.026716	0.811189		-0.129253	0.113978		-0.0927271	0.520532
ENSG00000184436	THAP7	protein_coding	18.3968	16.676	0.053918	0.586445		0.162107	0.0710138		0.0032407	0.985584		-0.106965	0.520532
ENSG00000111300	NAA25	protein_coding	3.08683	3.19975	0.18177	0.145844		0.142028	0.148152		0.126863	0.273858		0.102218	0.520548
ENSG00000198689	SLC9A6	protein_coding	2.58777	2.72586	-0.12609	0.284387		-0.0258553	0.82603		-0.00993034	0.94844		0.0748365	0.520548
ENSG00000112339	HBS1L	protein_coding	57.3476	45.2122	0.0637618	0.587037		-0.0227558	0.890222		0.0688174	0.65522		-0.0850544	0.521042
ENSG00000117000	RLF	protein_coding	1.70829	1.58441	0.29292	0.00613465		0.099905	0.377427		0.0899359	0.659313		-0.0825018	0.52122
ENSG00000119953	SMNDC1	protein_coding	9.26695	8.89729	-0.012396	0.92727		-0.0482956	0.661341		-0.178125	0.15876		-0.0862635	0.521277
ENSG00000186205	MTARC1	protein_coding	2.97914	2.87138	0.10252	0.782172		0.015502	0.948961		0.083612	0.768464		-0.142285	0.521429
ENSG00000119707	RBM25	protein_coding	9.72762	11.8809	0.189188	0.0375159		0.124607	0.273562		0.0351236	0.813666		0.105337	0.521462
ENSG00000177225	GATD1	protein_coding	3.97828	4.26169	0.0788981	0.55331		0.0194018	0.879398		-0.00120757	0.994354		-0.0954787	0.52152
ENSG00000100258	LMF2	protein_coding	4.58341	5.44742	-0.0221316	0.894529		0.152175	0.0890694		0.0500781	0.73405		0.0812287	0.521531
ENSG00000152284	TCF7L1	protein_coding	1.6148	2.35664	-0.0626484	0.743009		-0.0886435	0.612456		-0.00431506	0.987962		-0.108095	0.521531
ENSG00000116539	ASH1L	protein_coding	4.30428	4.64012	0.0528191	0.631201		0.00844301	0.952441		0.0412277	0.821836		-0.0681019	0.522027
ENSG00000145331	TRMT10A	protein_coding	1.78929	1.64328	0.0351142	0.892437		-0.124206	0.477945		0.192625	0.293585		-0.138803	0.522205
ENSG00000180398	MCFD2	protein_coding	19.3083	18.4593	0.0156247	0.931195		-0.103106	0.130419		-0.0155939	0.929796		-0.0900443	0.522579
ENSG00000124406	ATP8A1	protein_coding	11.5968	10.3882	0.103449	0.385842		0.0799302	0.581302		0.201283	0.0688808		-0.120881	0.52265
ENSG00000122484	RPAP2	protein_coding	5.55213	4.88663	0.10659	0.43298		0.115419	0.266129		0.0117432	0.948163		0.091235	0.522732
ENSG00000110171	TRIM3	protein_coding	3.07591	3.81122	-0.0499519	0.75112		-0.0642943	0.62356		-0.00577776	0.981187		-0.0995035	0.522861
ENSG00000143653	SCCPDH	protein_coding	22.3719	26.2937	0.00159069	0.991939		0.00945699	0.929749		-0.0538807	0.611598		0.0757298	0.522861
ENSG00000100504	PYGL	protein_coding	0.974486	1.46156	0.567084	0.331456		0.113908	0.83022		0.218764	0.430169		0.23709	0.522941
ENSG00000198157	HMGN5	protein_coding	1.54669	1.99599	0.0980225	0.800163		-0.0843271	0.687638		-0.0726759	0.833125		-0.166367	0.522978
ENSG00000135596	MICAL1	protein_coding	0.929916	1.42928	-0.132606	0.503183		0.032289	0.877393		0.0777145	0.780497		0.209458	0.523065
ENSG00000175634	RPS6KB2	protein_coding	24.3702	20.3801	-0.129995	0.260257		0.175266	0.080244		-0.252472	2.62476e-05		-0.090458	0.523482
ENSG00000113391	FAM172A	protein_coding	0.890574	1.17727	0.120066	0.474624		-0.0230689	0.898206		0.0591325	0.780024		0.118052	0.523498
ENSG00000091482	SMPX	protein_coding	490.383	696.653	-0.600867	4.77228e-05	DOWN	-0.70184	1.63083e-09	DOWN	-0.15989	0.360921		0.166684	0.524811
ENSG00000130940	CASZ1	protein_coding	5.94353	6.66708	-0.137447	0.390072		-0.213436	0.0804589		0.0380754	0.845302		-0.110188	0.524904
ENSG00000168028	RPSA	protein_coding	585.628	463.602	-0.347234	0.00906583	DOWN	-0.115207	0.358004		-0.358784	1.40703e-08	DOWN	-0.122628	0.525002
ENSG00000101040	ZMYND8	protein_coding	2.16727	2.60762	0.179487	0.19601		-0.021181	0.91476		0.00266102	0.99385		0.104992	0.52506
ENSG00000213741	RPS29	protein_coding	1030.64	958.562	-0.0913814	0.388432		0.0654708	0.617057		-0.0491086	0.824674		-0.118408	0.525113
ENSG00000101246	ARFRP1	protein_coding	9.37069	11.5447	-0.192389	0.106677		-0.242517	0.0218618		-0.0935502	0.529483		-0.0830169	0.525709
ENSG00000149292	TTC12	protein_coding	1.5148	1.80617	0.00639975	0.980469		-0.0447376	0.86861		-0.00396202	0.990059		0.119189	0.525719
ENSG00000143515	ATP8B2	protein_coding	0.770807	1.10999	-0.104718	0.69927		-0.0675641	0.721922		0.108684	0.67122		-0.153602	0.525964
ENSG00000168301	KCTD6	protein_coding	2.71656	3.40889	0.316374	0.0891558		0.0993918	0.53309		0.10583	0.608602		0.102338	0.525964
ENSG00000092036	HAUS4	protein_coding	5.65323	6.21314	-0.0794673	0.707317		-0.0596383	0.812914		-0.0870537	0.668421		-0.110807	0.526273
ENSG00000109113	RAB34	protein_coding	4.63867	6.67894	-0.121969	0.475588		0.107035	0.425472		0.0805835	0.647331		0.150165	0.526273
ENSG00000163069	SGCB	protein_coding	41.0232	28.3441	0.248553	0.000444453		0.394681	1.87849e-08	UP	0.0591114	0.712123		-0.130087	0.526273
ENSG00000131475	VPS25	protein_coding	26.2932	29.7845	-0.0216822	0.869982		-0.0402962	0.724262		-0.039641	0.760556		0.0808706	0.526871
ENSG00000169062	UPF3A	protein_coding	10.7329	10.7409	0.0633042	0.622186		0.094261	0.422976		0.0869258	0.524033		-0.0959097	0.52696
ENSG00000130511	SSBP4	protein_coding	16.7676	18.1665	-0.136056	0.344112		-0.0714059	0.55701		-0.282595	0.00487852		-0.100554	0.527336
ENSG00000213088	ACKR1	protein_coding	2.63885	2.99922	-0.12419	0.777705		0.242899	0.321214		0.386074	0.665371		0.193889	0.527397
ENSG00000266967	AARSD1	protein_coding	18.6224	17.1359	0.177002	0.655048		-0.291276	0.37589		-0.064261	0.909295		-0.232039	0.527865
ENSG00000241878	PISD	protein_coding	3.38919	4.42674	-0.0702572	0.779055		-0.27687	0.0121747		-0.08744	0.659281		-0.0931389	0.527951
ENSG00000214756	CSKMT	protein_coding	0.777656	1.3348	-0.0131355	0.971611		0.155696	0.534195		-0.286976	0.205186		0.174699	0.528049
ENSG00000101181	MTG2	protein_coding	13.6443	13.4747	0.0355502	0.780445		0.0398768	0.736343		0.0205151	0.891155		-0.0690771	0.528249
ENSG00000136868	SLC31A1	protein_coding	1.34449	1.52596	-0.0317946	0.878994		-0.237912	0.0380384		-0.153254	0.423135		-0.133651	0.528249
ENSG00000204272	NBDY	protein_coding	6.58069	7.66407	-0.146854	0.485656		0.0267942	0.896856		0.0247751	0.926793		0.115146	0.528249
ENSG00000136682	CBWD2	protein_coding	16.1461	15.1113	0.122308	0.546703		0.00761737	0.973694		0.0353397	0.849434		-0.108358	0.528649
ENSG00000188010	MORN2	protein_coding	6.69671	8.61959	-0.0646933	0.782025		-0.219882	0.108501		-0.0766692	0.73476		0.127213	0.528649
ENSG00000213977	TAX1BP3	protein_coding	8.95775	12.0104	-0.492343	0.0649912		-0.389317	0.0386336		-0.168779	0.58427		0.178866	0.528649
ENSG00000117114	ADGRL2	protein_coding	1.51626	1.86888	0.166464	0.326012		0.234365	0.0564341		0.135179	0.495962		0.0974796	0.528688
ENSG00000140398	NEIL1	protein_coding	1.09664	1.83652	0.415159	0.310914		0.296002	0.175287		0.225504	0.350907		0.143614	0.529405
ENSG00000276234	TADA2A	protein_coding	2.56007	3.16386	0.116719	0.483612		0.154158	0.110001		0.0209862	0.917504		0.12386	0.529452
ENSG00000111737	RAB35	protein_coding	5.07264	6.26108	-0.0291612	0.818306		0.0826785	0.423337		0.0225208	0.90435		0.0743345	0.52964
ENSG00000115107	STEAP3	protein_coding	6.97847	6.97224	-0.230355	0.0790598		-0.135341	0.378988		-0.229869	0.033724		0.0837691	0.529797
ENSG00000071051	NCK2	protein_coding	13.0551	12.4523	-0.0338342	0.772638		0.226617	0.00168364		-0.000877027	0.996983		0.0886076	0.530181
ENSG00000105063	PPP6R1	protein_coding	10.5672	10.8281	-0.00745057	0.961309		0.0815028	0.509463		-0.0560627	0.633777		0.0706589	0.530357
ENSG00000109083	IFT20	protein_coding	3.25827	4.50938	0.190769	0.378219		0.0166666	0.940362		0.185529	0.285001		0.140931	0.530381
ENSG00000081721	DUSP12	protein_coding	2.69708	3.22629	0.0941065	0.645287		0.0240325	0.914364		0.188375	0.212605		0.112279	0.530517
ENSG00000172992	DCAKD	protein_coding	1.86323	2.16512	-0.0746954	0.692452		-0.0805137	0.604552		0.0576116	0.822018		-0.105619	0.530552
ENSG00000148672	GLUD1	protein_coding	14.7363	18.1316	-0.120967	0.0926983		-0.215708	0.000173032		0.0541123	0.634245		-0.0617216	0.530687
ENSG00000197747	S100A10	protein_coding	29.1862	69.2532	-0.319599	0.131311		-0.307455	0.0567367		-0.101478	0.681118		0.285859	0.530901
ENSG00000178057	NDUFAF3	protein_coding	75.2773	73.7271	-0.0485509	0.553608		0.0464178	0.660641		-0.00358246	0.984548		-0.0987696	0.531168
ENSG00000167986	DDB1	protein_coding	37.6719	43.7904	0.0901432	0.353921		0.144748	0.15583		0.0141125	0.925069		0.0829392	0.53126
ENSG00000026508	CD44	protein_coding	4.79675	8.74109	-0.324704	0.0347662		-0.419013	0.000616755	DOWN	-0.158368	0.432643		0.219911	0.53177
ENSG00000108819	PPP1R9B	protein_coding	4.91513	6.34275	0.0299041	0.87039		-0.174947	0.0865836		0.147094	0.487741		-0.0869456	0.532178
ENSG00000004534	RBM6	protein_coding	7.83993	11.4884	0.226608	0.0443432		0.165102	0.102161		0.0179554	0.936193		0.093698	0.532219
ENSG00000071189	SNX13	protein_coding	10.1527	8.99486	0.0749791	0.32844		0.0257556	0.821099		-0.0410193	0.823011		-0.0867978	0.532219
ENSG00000084676	NCOA1	protein_coding	6.44876	7.23432	-0.0432894	0.655306		0.0568453	0.649805		0.0193817	0.906453		0.0827197	0.532219
ENSG00000089737	DDX24	protein_coding	5.16031	6.65141	0.0804092	0.278736		0.0330182	0.821729		-0.102805	0.279037		-0.0831438	0.532219
ENSG00000124357	NAGK	protein_coding	13.1098	16.8646	0.0250802	0.866111		-0.0704893	0.549298		-0.129491	0.224145		0.112835	0.532219
ENSG00000143437	ARNT	protein_coding	10.0898	8.95344	0.161963	0.0105656		0.197415	0.00949251		0.0573274	0.731928		0.0838461	0.532219
ENSG00000137168	PPIL1	protein_coding	7.74509	10.2889	-0.191257	0.256772		-0.282247	0.0047962		-0.247743	0.0199277		0.127032	0.532245
ENSG00000117525	F3	protein_coding	0.819426	1.20613	-0.0910648	0.86562		-0.0667975	0.868024		0.276055	0.357279		-0.171235	0.532795
ENSG00000115526	CHST10	protein_coding	1.6774	1.88707	-0.13349	0.495243		-0.0549642	0.709521		-0.018905	0.945677		-0.0939489	0.532949
ENSG00000048405	ZNF800	protein_coding	1.5264	1.78144	0.282698	0.0266483		0.133608	0.315381		0.122212	0.506609		0.095904	0.533165
ENSG00000004660	CAMKK1	protein_coding	0.563671	1.02251	-0.231997	0.339885		-0.33766	0.0906186		-0.174259	0.371647		0.194825	0.533362
ENSG00000109911	ELP4	protein_coding	6.08783	7.06568	0.103145	0.393908		0.0644101	0.610534		0.0579388	0.652604		0.0815243	0.533362
ENSG00000172336	POP7	protein_coding	28.5709	24.8267	-0.029653	0.756592		-0.101194	0.277672		-0.0619583	0.624024		-0.11173	0.533362
ENSG00000219481	NBPF1	protein_coding	1.9782	2.41684	0.0601538	0.828769		-0.155565	0.485521		-0.150161	0.556047		-0.10924	0.533388
ENSG00000049540	ELN	protein_coding	1.37912	1.89224	-0.169209	0.536291		-0.389288	0.0352501		0.384368	0.237533		-0.376873	0.533599
ENSG00000122644	ARL4A	protein_coding	0.678058	1.37168	0.308478	0.412331		0.128951	0.718774		0.365661	0.302227		0.217219	0.533599
ENSG00000172005	MAL	protein_coding	1.39123	1.21329	-0.188987	0.562773		0.0619974	0.881241		0.33629	0.319053		0.199851	0.533722
ENSG00000198888	MT-ND1	protein_coding	20069.5	23726.7	-0.176572	0.327178		0.350939	7.68277e-07	UP	0.0798033	0.768464		-0.143017	0.533726
ENSG00000130332	LSM7	protein_coding	28.7402	31.8117	-0.0166781	0.927698		0.0107659	0.950943		-0.0305431	0.839736		0.097276	0.534022
ENSG00000196704	AMZ2	protein_coding	49.5801	51.7651	-0.0606233	0.618907		-0.144983	0.0217431		-0.00586625	0.969111		-0.0808827	0.534504
ENSG00000029363	BCLAF1	protein_coding	19.9883	19.5347	0.0993961	0.432667		0.074716	0.447636		0.0629155	0.65666		0.0834059	0.534702
ENSG00000124562	SNRPC	protein_coding	64.8611	67.8334	-0.0887412	0.345979		-0.050606	0.63816		-0.106766	0.233868		-0.0732089	0.534716
ENSG00000134597	RBMX2	protein_coding	5.05433	6.00414	0.0946101	0.391555		0.113383	0.278395		-0.020255	0.925934		0.0854338	0.53472
ENSG00000141219	C17orf80	protein_coding	6.52104	6.91589	0.168822	0.0536969		0.0523891	0.655353		-0.0960588	0.357307		-0.0865298	0.53472
ENSG00000163625	WDFY3	protein_coding	1.95089	2.03915	0.303614	0.0163297		0.0924871	0.576032		0.154752	0.32097		0.0865943	0.53472
ENSG00000123131	PRDX4	protein_coding	17.4712	20.0068	-0.321062	0.00122588		-0.148399	0.170972		-0.110454	0.435526		0.109764	0.536996
ENSG00000164828	SUN1	protein_coding	39.0824	33.7052	0.0863834	0.193414		0.0287152	0.779801		0.0242994	0.88679		-0.0777503	0.537114
ENSG00000130764	LRRC47	protein_coding	29.2938	28.1214	-0.0584719	0.474434		-0.0282882	0.805294		-0.0119646	0.936636		-0.0993157	0.537128
ENSG00000197363	ZNF517	protein_coding	0.999972	1.19508	-0.0160735	0.945356		-0.0413853	0.83153		-0.0303071	0.911524		-0.130394	0.537128
ENSG00000124614	RPS10	protein_coding	708.598	606.833	-0.164335	0.205931		0.0134224	0.942412		-0.115071	0.532772		-0.145995	0.537388
ENSG00000151692	RNF144A	protein_coding	1.68241	1.73135	-0.208058	0.187144		0.0128291	0.929332		-0.0844578	0.566625		-0.0867146	0.537395
ENSG00000114956	DGUOK	protein_coding	9.14931	11.1199	-0.069685	0.592756		-0.0451251	0.745109		0.000879741	0.997195		0.0818597	0.537501
ENSG00000174428	GTF2IRD2B	protein_coding	17.7791	14.4707	-0.0945667	0.549999		-0.142437	0.347336		-0.174514	0.192626		-0.141806	0.537884
ENSG00000089327	FXYD5	protein_coding	6.41872	8.42656	-0.159364	0.280566		0.104569	0.495362		-0.00669851	0.985588		0.163455	0.538041
ENSG00000100060	MFNG	protein_coding	2.34881	3.09126	-0.0192245	0.920885		0.132424	0.339204		0.0419469	0.912559		0.114003	0.538041
ENSG00000110090	CPT1A	protein_coding	1.25082	2.14222	-0.248037	0.269197		-0.179577	0.312275		-0.170391	0.409204		0.137478	0.538041
ENSG00000167397	VKORC1	protein_coding	14.0624	14.7686	-0.0234114	0.921301		0.00829005	0.971935		-0.0657225	0.803554		-0.138219	0.538041
ENSG00000113851	CRBN	protein_coding	22.4612	20.2925	0.214336	0.0118519		-0.00105299	0.993515		-0.0174857	0.907296		-0.10656	0.538657
ENSG00000135932	CAB39	protein_coding	52.3155	44.813	-0.0523303	0.661683		-0.168346	0.0383181		-0.0723927	0.61243		0.0741737	0.538708
ENSG00000147065	MSN	protein_coding	11.5831	14.3091	-0.273759	0.0253052		-0.200772	0.0768165		-0.0618575	0.754386		-0.146288	0.538851
ENSG00000117226	GBP3	protein_coding	0.914229	1.38393	0.179164	0.415995		0.0338998	0.890925		0.114925	0.683748		0.17383	0.539487
ENSG00000148248	SURF4	protein_coding	9.59355	9.75752	-0.0285081	0.821212		0.00274667	0.978923		0.00989363	0.93398		0.067106	0.539523
ENSG00000105486	LIG1	protein_coding	1.98797	1.74553	0.494697	0.00101618	UP	0.51302	0.000208935	UP	0.400707	0.00792534	UP	0.151882	0.539579
ENSG00000163492	CCDC141	protein_coding	3.46098	4.68129	-0.360369	0.0452235		-1.07735	4.50101e-14	DOWN	-0.517098	0.0112217		-0.221012	0.539797
ENSG00000184743	ATL3	protein_coding	1.05917	1.54389	0.140444	0.555512		0.139511	0.333301		0.173955	0.271608		0.132443	0.53996
ENSG00000166595	CIAO2B	protein_coding	127.628	121.636	-0.138776	0.104181		-0.147189	0.0693819		-0.165956	0.110269		-0.07752	0.540054
ENSG00000187186	AL162231.1	protein_coding	11.5998	9.37439	-0.0980365	0.822679		-0.0221121	0.95907		-0.104163	0.85206		-0.248527	0.540271
ENSG00000184785	SMIM10	protein_coding	0.869634	1.30674	-0.0215638	0.950069		-0.0578845	0.805325		0.119492	0.702537		-0.157242	0.540271
ENSG00000081154	PCNP	protein_coding	51.4791	53.059	0.0376983	0.746908		-0.0217166	0.82603		-0.0799988	0.561198		-0.05568	0.540347
ENSG00000113595	TRIM23	protein_coding	5.42373	4.55778	0.26926	0.00193305		-0.0648883	0.53331		0.0870992	0.462912		-0.0823587	0.540729
ENSG00000123562	MORF4L2	protein_coding	73.4962	80.7138	-0.0390307	0.699177		-0.219841	0.00031317		-0.148595	0.133538		-0.0752928	0.540777
ENSG00000014824	SLC30A9	protein_coding	15.4981	16.8754	0.0584559	0.50689		-0.0151711	0.867728		0.0150974	0.936143		-0.0694952	0.540781
ENSG00000139977	NAA30	protein_coding	10.1294	8.4484	-0.0357165	0.753235		0.0426744	0.688368		-0.012779	0.937828		0.095355	0.540946
ENSG00000141971	MVB12A	protein_coding	8.78446	9.21514	-0.0988467	0.344395		0.0609696	0.673065		-0.0152543	0.937895		0.0699133	0.540946
ENSG00000197208	SLC22A4	protein_coding	0.661021	1.12359	-0.26124	0.304009		-0.0564186	0.80498		-0.506418	0.00556648		0.198247	0.540946
ENSG00000000419	DPM1	protein_coding	26.5126	26.4828	-0.10689	0.256506		-0.270478	0.00110951		0.00362709	0.985584		-0.0784234	0.540971
ENSG00000131725	WDR44	protein_coding	2.36724	2.32815	0.0672879	0.635403		-0.199495	0.0474747		-0.047265	0.774558		-0.0859031	0.540971
ENSG00000156253	RWDD2B	protein_coding	22.7756	23.3773	-0.0662667	0.465707		-0.131986	0.152614		-0.0996051	0.341237		-0.0919042	0.541018
ENSG00000231925	TAPBP	protein_coding	2.0872	3.02791	-0.123762	0.277422		-0.0817305	0.35995		-0.0200613	0.929766		0.105972	0.541226
ENSG00000145592	RPL37	protein_coding	1123.25	1039.18	0.0274563	0.826148		0.128491	0.220173		-0.0235979	0.908397		-0.0937898	0.541281
ENSG00000105497	ZNF175	protein_coding	1.35321	1.3174	0.158814	0.385263		0.068288	0.666597		0.220687	0.122574		0.104347	0.541324
ENSG00000185345	PRKN	protein_coding	10.5637	7.75302	0.184136	0.0692083		0.364376	0.000369427	UP	-0.0194937	0.92692		0.0860487	0.541735
ENSG00000141447	OSBPL1A	protein_coding	53.2609	45.7464	0.281571	0.000276158		0.281135	1.95222e-05		0.0327046	0.836926		-0.129322	0.541829
ENSG00000198663	C6orf89	protein_coding	9.62025	10.2091	-0.0115472	0.920345		0.00766975	0.943976		-0.0157676	0.896883		0.0552388	0.54187
ENSG00000121690	DEPDC7	protein_coding	2.11844	2.20172	0.322968	0.138834		0.296507	0.0947549		0.23863	0.191105		0.133164	0.542169
ENSG00000130958	SLC35D2	protein_coding	1.36564	2.43101	-0.102409	0.807764		0.118681	0.719755		0.164777	0.714914		0.218699	0.542697
ENSG00000116863	ADPRS	protein_coding	10.4359	11.3016	0.00879002	0.945626		0.151618	0.075959		-0.0324117	0.819258		0.0676246	0.54342
ENSG00000198925	ATG9A	protein_coding	33.3741	30.4416	-0.0203293	0.904837		-0.040646	0.797431		0.0696206	0.640668		-0.0997358	0.54348
ENSG00000170175	CHRNB1	protein_coding	17.0175	20.8999	0.0787497	0.588569		0.0391318	0.739084		-0.00250052	0.990498		0.10736	0.543687
ENSG00000074755	ZZEF1	protein_coding	3.59848	3.75215	-0.00354978	0.976479		0.0437668	0.72715		0.00378991	0.985584		0.0687549	0.543718
ENSG00000109762	SNX25	protein_coding	1.90967	2.54868	0.0131098	0.959147		-0.06179	0.629155		0.0132773	0.952875		0.112006	0.543812
ENSG00000005238	FAM214B	protein_coding	2.6596	4.20922	-0.224391	0.0677456		-0.386971	5.19301e-06	DOWN	-0.0272073	0.905625		0.122974	0.543884
ENSG00000138814	PPP3CA	protein_coding	12.7608	9.48104	0.131084	0.167704		0.481326	1.25313e-07	UP	0.0365531	0.859416		0.0886413	0.543923
ENSG00000177853	ZNF518A	protein_coding	1.4077	2.19877	0.182382	0.219976		0.11348	0.457054		0.0514707	0.774577		0.0795769	0.543923
ENSG00000132485	ZRANB2	protein_coding	19.6474	19.1804	0.203891	0.0400268		-0.0492712	0.69846		0.149003	0.104984		0.0625002	0.543951
ENSG00000186625	KATNA1	protein_coding	6.66879	7.24892	0.0452941	0.792815		0.0137813	0.91656		-0.0099441	0.959655		0.091642	0.544251
ENSG00000080371	RAB21	protein_coding	31.0189	34.936	0.0134062	0.926937		-0.136369	0.0529114		-0.129664	0.0985351		0.0960709	0.544254
ENSG00000136003	ISCU	protein_coding	177.142	214.573	0.139867	0.259703		-0.1362	0.11008		0.0912361	0.376086		-0.0893807	0.544254
ENSG00000100036	SLC35E4	protein_coding	5.44901	4.12614	-0.165027	0.47599		-0.105603	0.480182		0.0416831	0.879503		-0.133485	0.544369
ENSG00000003056	M6PR	protein_coding	17.7588	19.0955	0.0315763	0.810735		-0.234323	0.00760254		-0.0989624	0.384334		0.0754585	0.544442
ENSG00000110442	COMMD9	protein_coding	46.9903	50.9866	-0.0831563	0.311833		0.047705	0.654912		-0.180509	0.00516439		-0.069655	0.545085
ENSG00000166033	HTRA1	protein_coding	7.48846	9.78728	-0.0128862	0.966088		0.0774552	0.61964		0.183618	0.105497		0.155924	0.545098
ENSG00000000457	SCYL3	protein_coding	1.69134	1.91935	-0.0331829	0.80707		-0.0347903	0.812718		0.0560538	0.732862		0.0789103	0.545128
ENSG00000005889	ZFX	protein_coding	3.46985	2.91725	0.190867	0.0855447		0.228107	0.00650352		0.0626341	0.75246		0.0871019	0.545128
ENSG00000084072	PPIE	protein_coding	20.7072	21.477	0.0982239	0.206506		0.00838158	0.943353		-0.0817722	0.383354		-0.0608518	0.545128
ENSG00000101052	IFT52	protein_coding	2.34102	2.98612	0.0652693	0.748305		0.114775	0.466387		0.180513	0.392808		0.114677	0.545128
ENSG00000106635	BCL7B	protein_coding	30.4363	32.4259	-0.0784748	0.455321		0.0248695	0.830273		-0.172159	0.0794554		0.0708231	0.545128
ENSG00000131558	EXOC4	protein_coding	21.028	17.3656	0.116556	0.384199		0.0429737	0.769533		-0.0629094	0.693823		-0.0792359	0.545128
ENSG00000138136	LBX1	protein_coding	7.17948	5.67553	0.0719448	0.635468		0.271064	0.0104921		0.114268	0.485654		0.130648	0.545128
ENSG00000101193	GID8	protein_coding	4.06987	4.64013	-0.0062691	0.967241		-0.00997679	0.93037		-0.0297156	0.820095		0.0575326	0.545319
ENSG00000185437	SH3BGR	protein_coding	372.948	404.746	0.305775	0.058928		0.158585	0.239414		0.139801	0.571297		0.123378	0.545351
ENSG00000139209	SLC38A4	protein_coding	3.41557	2.85921	0.571384	0.0989895		0.80366	0.00451097	UP	-0.168524	0.512178		0.198376	0.546074
ENSG00000166224	SGPL1	protein_coding	2.29871	2.22689	0.215893	0.0979833		0.142763	0.231938		0.118923	0.525937		0.0994616	0.546093
ENSG00000114209	PDCD10	protein_coding	9.35299	10.5021	0.137513	0.226402		-0.191803	0.0199448		0.0136751	0.940674		-0.0802727	0.546267
ENSG00000092841	MYL6	protein_coding	217.887	271.722	-0.287011	0.104181		-0.270832	0.00124262		-0.255821	0.0795004		-0.153622	0.546705
ENSG00000068912	ERLEC1	protein_coding	13.1383	15.0331	-0.0660385	0.537583		-0.157854	0.019204		-0.0185888	0.893394		0.0777642	0.546738
ENSG00000144746	ARL6IP5	protein_coding	86.4484	85.602	0.178867	0.0154156		-0.12686	0.0422177		0.184843	0.00409152		0.0790989	0.54679
ENSG00000184903	IMMP2L	protein_coding	13.4226	13.7088	0.164128	0.231642		0.225326	0.0516937		-0.037402	0.832297		0.10619	0.546801
ENSG00000143891	GALM	protein_coding	3.73612	3.81264	0.0230585	0.878835		-0.0521143	0.719755		-0.068231	0.694968		-0.119711	0.546808
ENSG00000168067	MAP4K2	protein_coding	1.5693	1.98831	-0.0263604	0.899475		-0.0951444	0.597244		0.0561442	0.856086		-0.106095	0.547303
ENSG00000206527	HACD2	protein_coding	1.18833	1.43482	0.326474	0.232364		0.27992	0.0988039		0.241951	0.0690635		0.0955386	0.547454
ENSG00000138111	MFSD13A	protein_coding	1.0466	1.00551	0.139918	0.671369		-0.0682673	0.853104		0.507243	0.0333282		0.208309	0.547609
ENSG00000150787	PTS	protein_coding	32.1575	36.7873	-0.0373414	0.743452		-0.138741	0.0733878		-0.134734	0.293344		-0.0644656	0.547609
ENSG00000181523	SGSH	protein_coding	1.85735	2.07977	0.0125445	0.952076		0.0809398	0.604429		-0.0559102	0.781865		0.125671	0.547609
ENSG00000134779	TPGS2	protein_coding	6.20156	7.24899	-0.0422755	0.841221		0.0150294	0.915992		0.0195408	0.92154		0.0845155	0.547717
ENSG00000154928	EPHB1	protein_coding	1.21189	1.00966	-0.222608	0.219046		-0.389706	0.0555182		-0.117428	0.663694		-0.147058	0.548594
ENSG00000217555	CKLF	protein_coding	7.0022	7.94373	-0.0502222	0.889225		-0.0403494	0.913967		0.208428	0.512946		0.197339	0.548925
ENSG00000107186	MPDZ	protein_coding	5.97894	6.54529	0.116056	0.27208		-0.114522	0.281447		0.00806482	0.965463		-0.0897625	0.548937
ENSG00000120697	ALG5	protein_coding	7.50446	7.34161	-0.208753	0.0349847		-0.0987752	0.373283		0.0763507	0.571297		0.0928495	0.548937
ENSG00000158301	GPRASP2	protein_coding	2.18465	2.49937	0.0866251	0.472576		-0.0496139	0.729748		-0.0933186	0.53387		-0.107923	0.548991
ENSG00000185946	RNPC3	protein_coding	4.64192	4.91334	0.463924	0.000947435	UP	0.256895	0.0698898		0.050184	0.862067		-0.113506	0.549036
ENSG00000184619	KRBA2	protein_coding	1.35544	1.4008	-0.474421	0.106767		-0.453985	0.109347		-0.299911	0.402509		-0.182451	0.549468
ENSG00000101945	SUV39H1	protein_coding	1.38471	1.38926	-0.0559435	0.775656		-0.0859702	0.552968		0.026885	0.910429		-0.120759	0.549534
ENSG00000159720	ATP6V0D1	protein_coding	48.1152	44.6054	-0.0238875	0.857307		0.0850456	0.48748		0.0696063	0.454283		0.0827525	0.549798
ENSG00000155275	TRMT44	protein_coding	1.00661	1.26797	0.115561	0.555242		0.371275	0.0674438		0.0466678	0.871255		-0.126161	0.549885
ENSG00000213523	SRA1	protein_coding	14.9406	17.3743	-0.190405	0.28441		-0.145121	0.140226		-0.207932	0.0493512		0.0941092	0.549885
ENSG00000075624	ACTB	protein_coding	131.738	187.042	-0.218873	0.0545651		-0.112914	0.228453		-0.235258	0.0852679		-0.165345	0.550162
ENSG00000107779	BMPR1A	protein_coding	4.4846	4.09777	-0.262741	0.0147311		-0.251577	0.0336653		-0.167234	0.217808		-0.076237	0.550162
ENSG00000099341	PSMD8	protein_coding	119.596	147.012	-0.230676	0.00282483		-0.174572	0.0118269		-0.0818615	0.367171		0.0813691	0.550268
ENSG00000120910	PPP3CC	protein_coding	21.3871	23.546	0.0940332	0.368131		0.0879726	0.205741		-0.103523	0.434626		-0.091337	0.550268
ENSG00000182095	TNRC18	protein_coding	2.65135	3.12955	0.15326	0.302109		0.196009	0.0528044		0.109447	0.502775		0.0687775	0.550652
ENSG00000213672	NCKIPSD	protein_coding	2.93129	3.05781	0.0904463	0.519738		0.117939	0.440653		0.0720142	0.721573		-0.106328	0.551392
ENSG00000154978	VOPP1	protein_coding	15.9775	15.8358	-0.223035	0.0517928		-0.167201	0.203847		-0.214134	0.029835		0.101634	0.551485
ENSG00000163939	PBRM1	protein_coding	4.10791	3.99255	0.210606	0.00701045		0.163283	0.0942053		0.0794793	0.587373		0.0786174	0.551707
ENSG00000170889	RPS9	protein_coding	162.009	137.28	-0.0804496	0.532502		0.144615	0.140396		-0.168352	0.151483		-0.0903066	0.551942
ENSG00000162419	GMEB1	protein_coding	1.28365	1.28549	-0.0914506	0.531251		0.11575	0.438755		0.00749182	0.976103		0.0996943	0.552667
ENSG00000113838	TBCCD1	protein_coding	1.57503	1.80212	0.193884	0.349181		0.0112736	0.958821		-0.269956	0.161739		-0.128141	0.552677
ENSG00000064961	HMG20B	protein_coding	9.27046	10.9439	0.0407434	0.804124		0.0531875	0.650718		0.0981253	0.49609		0.076576	0.5528
ENSG00000155034	FBXL18	protein_coding	1.14461	1.21658	-0.110859	0.527422		0.124142	0.281618		0.0824015	0.643421		0.0936057	0.552872
ENSG00000164056	SPRY1	protein_coding	11.2621	11.1971	0.135728	0.317982		0.24989	0.00715497		0.0957642	0.487505		0.0992957	0.552872
ENSG00000135720	DYNC1LI2	protein_coding	9.90994	10.5862	0.0387643	0.6819		0.0163634	0.890073		-0.0259626	0.852882		-0.0707531	0.553086
ENSG00000069667	RORA	protein_coding	4.23086	3.12456	0.322708	0.0557974		0.440892	0.000169302	UP	0.240215	0.0336753		0.123121	0.553739
ENSG00000101190	TCFL5	protein_coding	1.37266	1.75501	0.0189398	0.928885		0.190427	0.0890125		0.00756412	0.978107		0.0995787	0.553739
ENSG00000112200	ZNF451	protein_coding	3.09594	3.49435	0.261861	0.00785846		0.129957	0.167792		0.149323	0.186486		0.0792607	0.553739
ENSG00000135624	CCT7	protein_coding	134.287	131.715	-0.0747975	0.514181		-0.0956177	0.334832		-0.154114	0.106177		-0.0717444	0.553739
ENSG00000142892	PIGK	protein_coding	4.34244	4.30707	0.0133239	0.929054		-0.0916234	0.317951		-0.0241183	0.884748		0.0717122	0.553739
ENSG00000174197	MGA	protein_coding	1.19976	1.39402	0.129689	0.386819		0.186246	0.161418		0.0310409	0.860711		0.0852582	0.554068
ENSG00000107290	SETX	protein_coding	3.33742	4.05821	0.211706	0.0678457		-0.0178803	0.890073		0.114091	0.347809		0.0709381	0.554297
ENSG00000163964	PIGX	protein_coding	9.08128	9.56967	-0.0406	0.742154		-0.0798365	0.423337		-0.0794998	0.526722		-0.0666546	0.554449
ENSG00000228474	OST4	protein_coding	192.976	224.263	0.0290374	0.811908		-0.0928828	0.406138		-0.0023546	0.991307		-0.0670755	0.554496
ENSG00000156232	WHAMM	protein_coding	2.52831	2.74898	0.0880043	0.419999		0.0839735	0.488724		-0.0165546	0.936449		0.0732986	0.55466
ENSG00000162614	NEXN	protein_coding	117.126	147.376	0.0471919	0.860252		-0.0476348	0.791048		-0.285193	0.0679801		0.127412	0.555698
ENSG00000099995	SF3A1	protein_coding	17.7778	14.4828	0.117244	0.284059		0.177122	0.0126647		-0.0551253	0.777572		-0.105319	0.556013
ENSG00000197124	ZNF682	protein_coding	0.634341	1.11113	0.301894	0.384991		0.350754	0.310873		0.366416	0.182129		0.172517	0.556229
ENSG00000133243	BTBD2	protein_coding	27.8717	24.1658	-0.167145	0.0768558		0.0588447	0.618894		-0.119326	0.285079		-0.0802865	0.556518
ENSG00000067533	RRP15	protein_coding	4.60203	4.7343	-0.0277365	0.829701		-0.0889448	0.248907		-0.0482848	0.762488		0.0918437	0.556744
ENSG00000132688	NES	protein_coding	9.95272	16.1649	-0.513552	0.00950006	DOWN	-0.493455	0.0353085		-0.52179	0.000550577	DOWN	-0.183361	0.556744
ENSG00000136783	NIPSNAP3A	protein_coding	4.35419	6.16025	-0.231507	0.12962		-0.630076	8.54864e-14	DOWN	-0.0608477	0.748853		-0.128591	0.556744
ENSG00000164237	CMBL	protein_coding	118.184	75.6262	0.468743	1.29814e-07	UP	0.76773	1.99942e-18	UP	0.0732642	0.81004		0.158818	0.557387
ENSG00000197885	NKIRAS1	protein_coding	13.6025	13.9869	0.107854	0.163135		-0.0455005	0.635317		-0.0345243	0.804661		-0.0969847	0.557564
ENSG00000089022	MAPKAPK5	protein_coding	12.6615	12.5515	-0.0160714	0.930915		-0.0142828	0.918007		-0.22457	0.0163245		-0.0548115	0.557691
ENSG00000100902	PSMA6	protein_coding	257.725	301.982	-0.0536026	0.698809		0.0344743	0.856094		0.165772	0.234926		0.126753	0.557976
ENSG00000149532	CPSF7	protein_coding	8.87425	8.51843	0.068451	0.567601		0.0689061	0.530542		0.117263	0.245392		-0.0944682	0.557976
ENSG00000181163	NPM1	protein_coding	135.176	149.244	0.124162	0.241254		0.00467329	0.964677		0.0930814	0.511993		0.0731051	0.558133
ENSG00000096093	EFHC1	protein_coding	1.08368	1.4859	0.138193	0.691326		0.209326	0.364757		0.119439	0.683996		0.163742	0.558147
ENSG00000160294	MCM3AP	protein_coding	10.7092	12.4628	0.0635126	0.555729		0.105006	0.250109		0.0898033	0.47119		0.0803976	0.558147
ENSG00000186575	NF2	protein_coding	5.57067	5.8309	-0.23576	0.000653868		-0.211073	0.0190445		-0.148878	0.130454		-0.0605095	0.558147
ENSG00000075413	MARK3	protein_coding	22.285	23.8424	0.0848925	0.27516		0.195366	0.00720394		0.0203762	0.893056		0.0751992	0.558165
ENSG00000166272	WBP1L	protein_coding	11.8764	11.0752	0.122086	0.484134		0.195139	0.0222149		-0.0563302	0.678813		0.0802861	0.558199
ENSG00000144331	ZNF385B	protein_coding	5.53124	8.42992	-0.477574	0.00773202	DOWN	-0.710767	3.12886e-05	DOWN	-0.679025	1.90703e-05	DOWN	-0.189516	0.55847
ENSG00000166783	MARF1	protein_coding	3.78194	3.2881	0.0843203	0.398093		0.0845551	0.359731		0.0435006	0.785469		-0.0872783	0.559267
ENSG00000182307	C8orf33	protein_coding	10.6787	9.16716	0.0305938	0.801043		-0.0211775	0.849196		0.0394314	0.720105		-0.0567275	0.559267
ENSG00000014216	CAPN1	protein_coding	20.2285	22.3443	-0.134109	0.15641		0.00203003	0.990187		0.00215813	0.990764		0.0765487	0.559887
ENSG00000065485	PDIA5	protein_coding	1.02371	1.67006	-0.337394	0.153552		-0.260751	0.161517		0.163216	0.649742		0.156195	0.560032
ENSG00000076685	NT5C2	protein_coding	18.0619	17.7941	0.147838	0.078067		0.186304	0.0952821		-0.222821	0.267911		-0.119502	0.560032
ENSG00000119844	AFTPH	protein_coding	3.41381	3.94313	0.181191	0.0797282		0.0460725	0.72939		-0.00272467	0.988216		-0.0715075	0.560032
ENSG00000170634	ACYP2	protein_coding	111.039	116.758	0.102509	0.549973		-0.116974	0.136947		0.118525	0.247445		0.070131	0.560032
ENSG00000258311	AC009779.3	protein_coding	1.93411	2.24526	0.00786069	0.985592		-0.401887	0.0469709		-0.0794395	0.85288		-0.191631	0.560493
ENSG00000260001	TGFBR3L	protein_coding	2.29558	1.04528	0.325442	0.367374		-0.114799	0.872274		0.192448	0.71198		-0.304909	0.560618
ENSG00000143384	MCL1	protein_coding	27.6037	26.9933	0.0555163	0.680865		0.030826	0.797431		0.00893762	0.962973		-0.0833574	0.561058
ENSG00000095564	BTAF1	protein_coding	1.45884	1.9556	0.568898	6.98006e-05	UP	0.283516	0.0926751		0.0816551	0.650644		0.0849808	0.561114
ENSG00000109046	WSB1	protein_coding	7.35652	9.87518	0.307574	0.0273884		0.122417	0.465399		0.215591	0.134652		0.109086	0.56145
ENSG00000100485	SOS2	protein_coding	14.7922	11.1141	0.0330949	0.819838		0.168133	0.120999		-0.175366	0.310104		-0.101595	0.561966
ENSG00000196961	AP2A1	protein_coding	21.5271	22.8487	-0.116786	0.301322		0.00426161	0.975523		-0.0519419	0.719993		0.0793112	0.562496
ENSG00000141551	CSNK1D	protein_coding	22.7617	23.2339	0.00966076	0.940935		0.135036	0.0615343		-0.128654	0.169428		0.0729206	0.56266
ENSG00000198960	ARMCX6	protein_coding	5.62746	8.41218	-0.383474	0.132334		-0.380774	0.0246719		-0.305715	0.0709679		0.157786	0.562761
ENSG00000144959	NCEH1	protein_coding	1.70104	2.07864	-0.0798223	0.703129		-0.271072	0.0473724		-0.240948	0.125241		-0.131222	0.562805
ENSG00000103021	CCDC113	protein_coding	1.15085	1.04533	0.0309221	0.883917		-0.122598	0.531117		0.268482	0.0340767		0.126207	0.563164
ENSG00000167005	NUDT21	protein_coding	13.8606	13.6703	0.111235	0.197687		0.110329	0.104095		0.0140378	0.926951		0.0477756	0.563164
ENSG00000182923	CEP63	protein_coding	15.2218	13.1901	0.105884	0.247651		0.144279	0.0487643		-0.05507	0.732309		-0.0749923	0.563269
ENSG00000147854	UHRF2	protein_coding	3.25569	3.2808	0.34012	8.96899e-05	UP	0.12845	0.210564		-0.0446693	0.820095		-0.0975316	0.563445
ENSG00000177728	TMEM94	protein_coding	19.8411	16.6309	0.0122146	0.911904		0.0676674	0.566786		-0.0322511	0.852719		-0.0931769	0.563445
ENSG00000161692	DBF4B	protein_coding	0.669651	1.10163	0.0585225	0.86872		-0.0363813	0.894906		-0.26119	0.246058		-0.151755	0.56347
ENSG00000214941	ZSWIM7	protein_coding	23.8229	21.6205	-0.0809082	0.458299		0.0672242	0.522622		-0.0261291	0.873476		0.0673113	0.563546
ENSG00000173457	PPP1R14B	protein_coding	121.198	160.199	-0.186429	0.224825		-0.0964485	0.404895		-0.0248371	0.903769		0.0736141	0.563856
ENSG00000116752	BCAS2	protein_coding	17.1704	16.8114	0.132233	0.21089		-0.247161	0.00721118		0.227626	0.0261918		-0.0951408	0.564289
ENSG00000106392	C1GALT1	protein_coding	2.4254	2.59575	0.059159	0.70597		-0.0174864	0.895549		-0.0536618	0.754675		-0.087545	0.565371
ENSG00000168297	PXK	protein_coding	3.28746	3.68372	0.258008	0.0581659		0.178011	0.129212		0.182561	0.209663		0.0691608	0.565371
ENSG00000037897	METTL1	protein_coding	3.21314	5.16636	-0.245208	0.337029		-0.348354	0.0410297		-0.324922	0.0794388		0.129643	0.565413
ENSG00000166747	AP1G1	protein_coding	7.51055	7.6647	0.0680921	0.551376		-0.0655015	0.526129		0.0153888	0.918605		-0.0672637	0.565567
ENSG00000072818	ACAP1	protein_coding	5.54219	4.73342	-0.183414	0.33098		0.246589	0.132925		0.0469382	0.849434		-0.150808	0.565568
ENSG00000118369	USP35	protein_coding	0.978498	1.15627	-0.163554	0.275388		0.00218033	0.992876		0.0451424	0.850988		0.120784	0.56571
ENSG00000173402	DAG1	protein_coding	14.7925	15.0631	-0.142511	0.102465		0.0728713	0.529112		-0.0529289	0.696288		0.0809149	0.56571
ENSG00000075945	KIFAP3	protein_coding	6.21369	7.18846	0.195035	0.0137823		0.0557765	0.62229		0.0416263	0.767578		0.0752372	0.566108
ENSG00000124207	CSE1L	protein_coding	14.508	15.2055	0.0443362	0.754767		-0.180701	0.00960899		-0.162281	0.0809824		-0.0780333	0.566214
ENSG00000130733	YIPF2	protein_coding	6.44451	6.45291	-0.178872	0.10289		-0.0204165	0.892221		-0.170286	0.146902		0.0841041	0.566214
ENSG00000155313	USP25	protein_coding	34.0145	25.5887	0.121945	0.264769		0.0618933	0.533748		0.0165743	0.940152		-0.108094	0.566214
ENSG00000165887	ANKRD2	protein_coding	169.666	444.919	-1.72427	3.65473e-07	DOWN	-2.43521	2.73394e-84	DOWN	-0.832496	0.163493		0.544742	0.566391
ENSG00000161791	FMNL3	protein_coding	1.36974	2.11762	-0.0967513	0.551376		-0.0154941	0.932431		-0.0207366	0.945294		-0.135459	0.567089
ENSG00000182552	RWDD4	protein_coding	15.0388	14.7597	0.0128564	0.939724		0.0111939	0.938805		-0.0746421	0.585587		-0.0760329	0.567089
ENSG00000196152	ZNF79	protein_coding	1.88071	1.94731	0.193128	0.318774		0.0309377	0.867448		-0.161926	0.317194		-0.126487	0.567089
ENSG00000109171	SLAIN2	protein_coding	37.2044	31.1388	-0.0550891	0.641226		-0.161764	0.0343068		-0.0674965	0.584666		-0.0604581	0.56726
ENSG00000104853	CLPTM1	protein_coding	30.6819	30.6314	-0.139569	0.180612		-0.00460587	0.967996		-0.0312732	0.851948		-0.0865259	0.567407
ENSG00000150316	CWC15	protein_coding	106.317	105.779	0.0837029	0.263551		-0.0542326	0.570936		0.0131616	0.929069		-0.0742772	0.567557
ENSG00000109184	DCUN1D4	protein_coding	7.07248	7.69062	0.38067	0.000838586	UP	0.37502	0.000190631	UP	0.149921	0.0929106		0.0923273	0.567649
ENSG00000160801	PTH1R	protein_coding	1.20978	1.53441	0.0166725	0.958781		0.222732	0.250371		0.0248205	0.947147		0.123635	0.56786
ENSG00000172269	DPAGT1	protein_coding	3.17873	4.66094	-0.0794147	0.637283		-0.0900289	0.519144		-0.0400113	0.8401		0.105853	0.56786
ENSG00000126709	IFI6	protein_coding	12.6482	16.6222	0.0882276	0.715034		0.198341	0.276317		0.219266	0.392107		0.140773	0.568096
ENSG00000129028	THAP10	protein_coding	1.03742	0.958908	-0.0476275	0.860702		-0.222787	0.202821		0.078941	0.804375		-0.132025	0.568268
ENSG00000167562	ZNF701	protein_coding	1.21934	1.1579	-0.0585674	0.870265		-0.259583	0.190676		-0.0251597	0.936993		-0.149307	0.568423
ENSG00000135637	CCDC142	protein_coding	4.79827	4.3411	-0.0700323	0.743452		0.0642208	0.783456		-0.20957	0.258568		0.120326	0.56843
ENSG00000171298	GAA	protein_coding	12.2037	13.1634	-0.154935	0.429584		0.0129162	0.914364		0.108036	0.344915		-0.0862394	0.56843
ENSG00000080823	MOK	protein_coding	0.955014	1.53228	0.0336293	0.932989		-0.152855	0.599615		0.0663109	0.896285		0.19037	0.568722
ENSG00000183722	LHFPL6	protein_coding	4.84821	8.00789	0.120395	0.507537		0.182317	0.145559		0.425802	0.00110498	UP	0.115862	0.568815
ENSG00000280433	FP565260.6	protein_coding	0.937334	1.33137	-0.114844	0.837556		-0.0346136	0.944473		0.135375	0.806659		0.212828	0.569002
ENSG00000160075	SSU72	protein_coding	86.8986	91.0127	-0.00762833	0.945356		0.0974292	0.260244		-0.0797465	0.23392		0.071923	0.569255
ENSG00000102543	CDADC1	protein_coding	1.66315	2.34127	0.0613801	0.757991		-0.198871	0.0753237		-0.0705907	0.702457		-0.107447	0.569341
ENSG00000143418	CERS2	protein_coding	14.5233	16.0909	0.135537	0.159253		0.134763	0.0727515		0.0120376	0.941988		-0.0701993	0.569341
ENSG00000166266	CUL5	protein_coding	13.9084	10.8726	0.155394	0.0595508		-0.0147088	0.918754		0.00602818	0.978311		-0.0894258	0.569406
ENSG00000171130	ATP6V0E2	protein_coding	5.05783	4.76775	-0.152069	0.300613		0.0591397	0.717793		-0.0605085	0.732309		-0.073911	0.569691
ENSG00000177868	SVBP	protein_coding	13.0866	11.2488	0.0919357	0.527302		0.00043995	0.998334		0.0320912	0.867417		-0.0941937	0.569691
ENSG00000138172	CALHM2	protein_coding	2.07364	3.24097	-0.14528	0.514893		-0.0804338	0.659644		0.0708945	0.803791		-0.158954	0.569906
ENSG00000266074	BAHCC1	protein_coding	1.66894	2.15368	-0.153866	0.375675		0.035948	0.829287		-0.106942	0.590066		0.0752386	0.57027
ENSG00000272886	DCP1A	protein_coding	2.65587	3.0038	0.044928	0.707317		0.185474	0.0425377		-0.122464	0.258568		0.0735318	0.57027
ENSG00000168040	FADD	protein_coding	4.6866	5.50012	-0.0581985	0.639922		0.0317235	0.832931		-0.0359707	0.867365		0.0662764	0.570596
ENSG00000158467	AHCYL2	protein_coding	8.89569	9.08227	0.1923	0.00043427		0.447331	4.20824e-08	UP	0.09357	0.45972		0.124979	0.570715
ENSG00000106028	SSBP1	protein_coding	60.9718	73.7939	-0.133209	0.0864978		-0.147138	0.036155		0.0402451	0.795807		0.0780321	0.570812
ENSG00000197712	FAM114A1	protein_coding	3.13631	3.08803	-0.0208905	0.931524		-0.214849	0.0218255		-0.154463	0.416855		-0.115691	0.570826
ENSG00000147421	HMBOX1	protein_coding	4.11379	5.29235	-0.00527602	0.97495		0.157949	0.321275		-0.0338142	0.893056		0.116796	0.570929
ENSG00000162601	MYSM1	protein_coding	2.07094	2.53454	0.297967	0.108505		0.0855999	0.658129		0.153662	0.397611		-0.0965071	0.571144
ENSG00000220205	VAMP2	protein_coding	30.2934	26.0531	-0.0489893	0.559745		0.210726	0.0116839		-0.0356458	0.800756		-0.0771775	0.571468
ENSG00000133997	MED6	protein_coding	10.1778	10.3927	0.200785	0.018237		0.130351	0.180625		-0.0643565	0.686534		0.0670773	0.571635
ENSG00000163162	RNF149	protein_coding	3.74436	4.3004	0.156498	0.315759		0.110887	0.356618		0.178898	0.129129		0.0981782	0.572278
ENSG00000123066	MED13L	protein_coding	5.07183	5.39109	0.00473123	0.975183		0.0255878	0.870968		0.0540069	0.797616		-0.079642	0.572814
ENSG00000145996	CDKAL1	protein_coding	3.06314	2.90766	0.0377381	0.80609		-0.0229771	0.896005		-0.0750454	0.678813		-0.0967797	0.572814
ENSG00000101695	RNF125	protein_coding	0.722722	1.10231	0.381607	0.0489603		0.501937	0.000140631		0.266709	0.271355		-0.107438	0.572962
ENSG00000162231	NXF1	protein_coding	11.8034	12.8709	0.227998	0.0018825		0.0938378	0.380841		0.0631575	0.710539		-0.0866596	0.572962
ENSG00000166343	MSS51	protein_coding	66.3864	32.4601	-0.142473	0.496328		0.564071	0.00448414	UP	-0.00946579	0.969742		0.289497	0.572962
ENSG00000169246	NPIPB3	protein_coding	12.7904	12.4539	0.27745	NA		0.0705079	0.891572		0.0162627	0.978664		-0.195938	0.572962
ENSG00000174132	FAM174A	protein_coding	16.2585	16.7438	-0.125484	0.327272		-0.144436	0.0358462		0.0437853	0.802831		-0.0722882	0.572962
ENSG00000184381	PLA2G6	protein_coding	2.8536	2.83374	0.347085	0.0199111		0.280281	0.00974935		0.163322	0.208637		-0.113819	0.572962
ENSG00000145431	PDGFC	protein_coding	1.91983	1.68209	0.0822033	0.723121		0.0634951	0.739297		-0.0649803	0.783727		0.106948	0.573144
ENSG00000113658	SMAD5	protein_coding	4.9398	4.15261	0.115225	0.179945		0.08158	0.369258		0.0356912	0.754068		-0.0652802	0.573421
ENSG00000105518	TMEM205	protein_coding	62.4007	57.4779	-0.167103	0.0221672		-0.0839663	0.296999		-0.0733696	0.469168		0.0869614	0.573594
ENSG00000166164	BRD7	protein_coding	17.1068	17.3698	0.0700271	0.445339		-0.0495655	0.526521		-0.0553257	0.624648		-0.0608129	0.574066
ENSG00000168268	NT5DC2	protein_coding	2.93804	4.17161	-0.218357	0.227798		-0.0607777	0.746753		-0.0463844	0.851454		0.138661	0.574066
ENSG00000154721	JAM2	protein_coding	4.40371	6.29904	-0.116835	0.392601		-0.0441566	0.787464		0.238601	0.136789		-0.0811687	0.574235
ENSG00000116120	FARSB	protein_coding	4.55321	5.67232	-0.123566	0.149138		-0.0436446	0.65523		-0.149793	0.0761228		0.0757567	0.574746
ENSG00000259431	THTPA	protein_coding	8.93712	9.96378	-0.14143	0.298346		-0.0634939	0.698734		-0.239395	0.111848		-0.107955	0.574746
ENSG00000120860	WASHC3	protein_coding	19.71	25.5504	-0.0275066	0.829838		-0.145884	0.0567417		-0.120564	0.19468		0.103029	0.574984
ENSG00000186350	RXRA	protein_coding	32.3179	25.9358	-0.00666487	0.964043		0.292089	8.89788e-05		-0.0529268	0.723395		-0.0948831	0.575163
ENSG00000165476	REEP3	protein_coding	3.24212	3.54983	0.25557	0.0731924		0.170112	0.097334		0.0236462	0.898168		0.0839861	0.575558
ENSG00000085978	ATG16L1	protein_coding	1.75635	1.81187	0.110843	0.256506		-0.024558	0.850859		-0.0832236	0.486494		0.0730129	0.575876
ENSG00000159884	CCDC107	protein_coding	20.7397	15.7312	-0.181376	0.0693881		0.0582729	0.663766		-0.166167	0.214168		-0.0894777	0.575876
ENSG00000158545	ZC3H18	protein_coding	4.99396	4.87415	0.152825	0.0847631		0.0575263	0.631869		-0.0178877	0.920466		-0.0940462	0.576033
ENSG00000170745	KCNS3	protein_coding	29.6314	21.5072	-0.00575481	0.975397		0.0904084	0.58723		0.00284377	0.985584		-0.0892761	0.576118
ENSG00000113140	SPARC	protein_coding	133.154	173.322	-0.0828072	0.760887		0.248695	0.107387		0.0707079	0.721144		0.111029	0.576133
ENSG00000205078	SYCE1L	protein_coding	1.37902	1.1508	0.195747	NA		0.169748	0.762741		-0.0847152	0.910203		0.292332	0.576293
ENSG00000141429	GALNT1	protein_coding	15.3647	14.5513	0.0557617	0.593645		0.000439421	0.997297		-0.0446937	0.766181		0.0696229	0.576408
ENSG00000027847	B4GALT7	protein_coding	6.21855	6.50907	-0.124621	0.345113		0.0120382	0.942909		-0.152497	0.114535		0.0765565	0.57681
ENSG00000177565	TBL1XR1	protein_coding	6.53374	7.57504	0.0516295	0.70779		0.00186435	0.990823		-0.0694038	0.671836		0.0834176	0.577401
ENSG00000118482	PHF3	protein_coding	4.18638	3.93395	0.388193	0.000657909	UP	0.212613	0.00206077		0.178871	0.284864		0.0779464	0.577444
ENSG00000168209	DDIT4	protein_coding	17.921	19.0225	0.374145	0.27238		0.742449	0.0177957		0.326234	0.402772		0.256138	0.577712
ENSG00000155755	TMEM237	protein_coding	8.22865	9.2161	0.218479	0.0431343		0.0768011	0.470489		0.0647889	0.65347		0.0859787	0.578092
ENSG00000061676	NCKAP1	protein_coding	31.1795	36.6525	-0.00838393	0.953057		0.000141386	0.999435		-0.0158777	0.910429		0.078207	0.578328
ENSG00000168542	COL3A1	protein_coding	9.25111	21.4922	-0.744532	0.0118335		-0.446256	0.00307831	DOWN	-0.0340061	0.950854		0.354736	0.578328
ENSG00000144401	METTL21A	protein_coding	6.08462	5.09193	-0.0826747	0.520128		-0.0942273	0.497383		-0.136855	0.315475		-0.0912224	0.578599
ENSG00000100596	SPTLC2	protein_coding	1.05984	1.60348	-0.0195034	0.913792		0.0667599	0.608909		0.0854533	0.590066		0.0872512	0.579299
ENSG00000161835	TAMALIN	protein_coding	2.74557	3.79564	0.310139	0.0367152		0.305462	0.0250953		0.0686255	0.825757		-0.128727	0.579462
ENSG00000123411	IKZF4	protein_coding	3.32572	2.87347	0.0704257	0.584801		0.211716	0.0271897		-0.0698604	0.65522		0.0760972	0.57947
ENSG00000277203	F8A1	protein_coding	9.21913	9.44664	-0.312633	0.0455669		-0.157439	0.470489		-0.273381	0.0601356		0.110539	0.57947
ENSG00000100387	RBX1	protein_coding	43.516	52.4843	-0.0568943	0.600035		-0.0109256	0.923801		-0.0188821	0.906778		0.0740206	0.5799
ENSG00000134318	ROCK2	protein_coding	7.88962	6.97261	-0.0558772	0.599394		-0.173727	0.079828		-0.072104	0.625633		-0.0710678	0.580091
ENSG00000102893	PHKB	protein_coding	61.2385	47.1314	0.154126	0.20952		0.162918	0.145941		0.0679959	0.630174		-0.091086	0.580132
ENSG00000113657	DPYSL3	protein_coding	15.817	20.2807	-0.402075	0.00218666	DOWN	-0.398969	0.00138682	DOWN	-0.54466	2.9047e-06	DOWN	-0.123456	0.580217
ENSG00000104946	TBC1D17	protein_coding	43.2615	38.5296	0.136798	0.144515		0.336033	1.36311e-05	UP	0.0665833	0.603124		0.100162	0.580279
ENSG00000112306	RPS12	protein_coding	857.111	750.552	-0.0700204	0.55331		-0.0064562	0.963139		-0.0907388	0.47843		-0.0950744	0.580279
ENSG00000164038	SLC9B2	protein_coding	2.03462	2.29928	-0.0922055	0.78825		-0.276312	0.257036		-0.00076102	0.998548		0.147311	0.580279
ENSG00000176155	CCDC57	protein_coding	2.58878	2.69196	0.066328	0.860368		0.253442	0.263886		0.16059	0.505053		0.151851	0.580279
ENSG00000074356	NCBP3	protein_coding	3.03758	3.49864	0.0890344	0.366166		0.0723796	0.492561		-0.0808639	0.578846		-0.0682378	0.580288
ENSG00000146376	ARHGAP18	protein_coding	4.53518	4.58704	0.279161	0.0179364		0.161665	0.0505827		0.0156852	0.942182		-0.0884583	0.580288
ENSG00000152558	TMEM123	protein_coding	8.52337	10.0159	0.0768787	0.585342		-0.11721	0.12877		0.101441	0.302227		0.0819736	0.580288
ENSG00000163001	CFAP36	protein_coding	4.64363	6.68488	0.0599722	0.76676		-0.232997	0.0714942		0.0112805	0.964405		-0.101619	0.580288
ENSG00000110063	DCPS	protein_coding	6.60961	5.91369	-0.133482	0.265875		-0.0789957	0.495621		-0.121225	0.168963		-0.0842556	0.580672
ENSG00000160209	PDXK	protein_coding	8.35432	8.97711	-0.305473	0.160906		-0.310978	0.00528924		-0.229929	0.0468659		-0.0978824	0.580672
ENSG00000167114	SLC27A4	protein_coding	2.10828	2.63202	-0.301353	0.0274561		-0.225029	0.0597612		-0.036844	0.883758		0.0729479	0.580672
ENSG00000175137	SH3BP5L	protein_coding	10.2064	10.975	-0.0694336	0.513545		-0.073825	0.500517		-0.187313	0.00153626		-0.0660462	0.580672
ENSG00000117174	ZNHIT6	protein_coding	1.02439	1.17165	0.100664	0.42025		0.00392183	0.978923		0.0340171	0.851948		0.0717218	0.580713
ENSG00000123992	DNPEP	protein_coding	39.9664	36.8671	-0.0273202	0.775656		0.0162846	0.892592		0.0142855	0.918153		0.0761967	0.580713
ENSG00000154330	PGM5	protein_coding	15.2169	13.1807	-0.210714	0.0901276		-0.385983	0.00152904	DOWN	-0.0619124	0.699355		-0.107172	0.580713
ENSG00000096746	HNRNPH3	protein_coding	31.9095	34.2586	0.0995238	0.31027		-0.066439	0.552968		-0.132581	0.274211		-0.0943495	0.580949
ENSG00000141027	NCOR1	protein_coding	13.3921	14.4695	-0.0412202	0.687529		0.0425064	0.655353		-0.012199	0.944409		-0.0619179	0.581108
ENSG00000131097	HIGD1B	protein_coding	9.37774	13.548	0.140264	0.425292		0.307632	0.0203052		0.0833105	0.765734		0.124048	0.581125
ENSG00000144063	MALL	protein_coding	2.07693	3.0259	0.317851	NA		0.233855	0.747797		0.158047	NA		-0.337495	0.581195
ENSG00000171469	ZNF561	protein_coding	6.76682	7.13484	0.0373741	0.743009		0.0725428	0.375382		0.0487866	0.790217		-0.0750184	0.581539
ENSG00000107331	ABCA2	protein_coding	4.18402	4.56496	-0.0887129	0.398355		-0.0520032	0.682737		0.24756	0.036033		0.084269	0.581836
ENSG00000165495	PKNOX2	protein_coding	4.74737	4.41384	-0.213249	0.0876683		0.0704734	0.662122		-0.14004	0.414639		-0.110593	0.581836
ENSG00000103769	RAB11A	protein_coding	51.3996	60.2015	0.103686	0.297948		0.0285069	0.743457		0.0296597	0.801634		0.0702007	0.58187
ENSG00000183801	OLFML1	protein_coding	0.985781	1.42609	-0.325262	0.0981681		-0.063228	0.768879		0.0156288	0.960254		-0.150248	0.582105
ENSG00000177917	ARL6IP6	protein_coding	4.81075	4.1597	0.22769	0.0915444		0.223319	0.0953168		-0.0303446	0.9074		-0.120063	0.582629
ENSG00000162441	LZIC	protein_coding	10.2553	10.8188	-0.0321948	0.771434		-0.112245	0.154838		-0.0139885	0.933855		-0.0544621	0.582646
ENSG00000188191	PRKAR1B	protein_coding	2.4119	2.81414	-0.17579	0.192232		-0.0924999	0.636061		-0.0830567	0.691797		0.104763	0.582772
ENSG00000087995	METTL2A	protein_coding	4.75633	5.2527	-0.192849	0.0644647		-0.223255	0.0196911		-0.153109	0.154767		-0.0624742	0.583075
ENSG00000179119	SPTY2D1	protein_coding	2.07021	1.98769	0.091481	0.456059		0.209161	0.0255768		0.0684798	0.680191		0.0694792	0.583158
ENSG00000139687	RB1	protein_coding	8.56847	8.41349	0.0325654	0.754602		-0.00125547	0.992121		0.036966	0.767913		0.0605037	0.584055
ENSG00000156136	DCK	protein_coding	4.18026	3.48854	0.104798	0.3269		0.0112976	0.939719		0.0504021	0.734103		0.0747443	0.584121
ENSG00000165219	GAPVD1	protein_coding	2.91039	3.48627	0.189416	0.109295		0.0570484	0.64476		0.0324363	0.850224		0.0775736	0.584142
ENSG00000058804	NDC1	protein_coding	1.42348	1.44424	0.0302423	0.856812		-0.0131243	0.938402		0.0724185	0.613262		0.0725807	0.585207
ENSG00000075292	ZNF638	protein_coding	12.0143	16.7808	0.116939	0.257603		0.0132467	0.929394		-0.0682064	0.67732		-0.0593557	0.585472
ENSG00000050426	LETMD1	protein_coding	10.4906	10.8956	0.122409	0.521587		0.360368	0.0034687	UP	0.224737	0.0130843		0.104745	0.585762
ENSG00000128590	DNAJB9	protein_coding	9.85663	10.7443	0.0124296	0.934511		-0.0652946	0.465092		-0.012104	0.936937		0.0814379	0.585762
ENSG00000087338	GMCL1	protein_coding	1.8233	1.7485	0.145349	0.331087		0.0505684	0.743449		0.0302486	0.893972		-0.0913491	0.586158
ENSG00000139842	CUL4A	protein_coding	39.6264	44.1773	0.187351	0.05335		0.0774439	0.327231		0.0153239	0.926888		0.0780832	0.586158
ENSG00000134186	PRPF38B	protein_coding	4.67542	5.39297	0.299261	0.00438393		0.268702	0.000923595		0.0873827	0.47153		0.083487	0.586537
ENSG00000157538	VPS26C	protein_coding	13.4946	14.0813	-0.188339	0.0184503		-0.292297	1.00028e-05		-0.180114	0.0288505		-0.0732039	0.586948
ENSG00000166169	POLL	protein_coding	11.507	9.29058	0.0598689	0.533531		0.176208	0.0479463		-0.100693	0.584666		-0.108131	0.587276
ENSG00000173598	NUDT4	protein_coding	17.8719	19.7036	-0.26901	0.0357378		-0.583101	4.24712e-05	DOWN	-0.456537	5.14097e-06	DOWN	0.192888	0.587474
ENSG00000105793	GTPBP10	protein_coding	8.7777	9.31334	0.115038	0.276904		0.0123505	0.922605		0.12173	0.318018		0.0829223	0.587483
ENSG00000161638	ITGA5	protein_coding	3.70211	6.17633	-0.172053	0.180996		-0.22118	0.11255		-0.144162	0.320295		-0.117215	0.588704
ENSG00000198353	HOXC4	protein_coding	2.58879	2.17987	-0.035211	0.871506		0.221676	0.147512		0.065026	0.838608		0.102457	0.589071
ENSG00000017427	IGF1	protein_coding	1.81792	1.89403	-0.571353	2.12846e-05	DOWN	-0.157387	0.355585		-0.12467	0.629666		-0.117289	0.58916
ENSG00000184162	NR2C2AP	protein_coding	2.05652	2.41234	-0.0565768	0.797383		-0.0578166	0.81847		-0.247048	0.311243		0.0957419	0.589169
ENSG00000067704	IARS2	protein_coding	23.0439	24.8312	0.134309	0.0722726		-0.0238357	0.832357		0.0595214	0.581888		-0.0755331	0.589206
ENSG00000064419	TNPO3	protein_coding	7.84152	7.89484	-0.0638057	0.630206		-0.208136	0.0175436		-0.195609	0.0257505		-0.0666375	0.58972
ENSG00000129484	PARP2	protein_coding	8.64254	8.87562	0.0543701	0.664655		0.0597171	0.617057		-0.0231888	0.895834		-0.0720043	0.589832
ENSG00000103222	ABCC1	protein_coding	1.48215	1.25372	0.101427	0.728677		-0.109639	0.422349		0.178085	0.369709		0.069269	0.589924
ENSG00000109572	CLCN3	protein_coding	8.62308	6.24131	0.240586	0.0833333		0.201288	0.0528695		0.20529	0.0224216		0.0562407	0.589966
ENSG00000163918	RFC4	protein_coding	2.82749	2.78645	0.0802937	0.672765		-0.0821377	0.650789		0.0721066	0.75058		-0.106943	0.590012
ENSG00000183207	RUVBL2	protein_coding	28.9979	29.1222	-0.113909	0.257948		-0.0446746	0.6984		-0.140691	0.103386		0.0739689	0.590166
ENSG00000069966	GNB5	protein_coding	0.948708	1.16121	-0.175406	0.426715		-0.055119	0.83022		0.281845	0.236844		-0.125356	0.590329
ENSG00000134321	RSAD2	protein_coding	1.82499	2.14106	0.0718994	0.704832		0.324667	0.13736		0.20136	0.347827		0.152641	0.590329
ENSG00000066427	ATXN3	protein_coding	1.75609	2.16258	0.0513896	0.804355		-0.111531	0.519274		0.0553155	0.804665		0.094744	0.590332
ENSG00000187555	USP7	protein_coding	28.0619	31.463	-0.0146092	0.922366		-0.0309213	0.777714		0.013283	0.933403		0.0545398	0.590405
ENSG00000107165	TYRP1	protein_coding	1.43247	4.46319	-0.482651	0.226137		-0.947562	6.50676e-08	DOWN	-0.902161	5.09665e-05	DOWN	0.28652	0.591111
ENSG00000099899	TRMT2A	protein_coding	9.69385	10.5591	0.0751458	0.515239		0.176064	0.0282294		-0.0654159	0.648454		0.0946304	0.591438
ENSG00000115648	MLPH	protein_coding	1.59194	2.12136	-0.0188125	0.969221		0.248674	0.108641		0.144395	0.582998		-0.205968	0.59145
ENSG00000124459	ZNF45	protein_coding	2.06707	2.04309	0.223748	0.109748		0.237581	0.0487674		0.2666	0.0192982		0.091433	0.591545
ENSG00000104976	SNAPC2	protein_coding	2.37223	2.39342	-0.186821	0.345113		-0.241692	0.0834295		0.0350312	0.905625		-0.107766	0.591723
ENSG00000154945	ANKRD40	protein_coding	23.1045	23.7006	-0.016961	0.869065		0.125064	0.191436		-0.103903	0.454283		0.0708354	0.591949
ENSG00000160785	SLC25A44	protein_coding	4.97388	5.03991	-0.259301	0.00051533		-0.257382	0.00843643		-0.11074	0.382347		-0.0607755	0.592274
ENSG00000125826	RBCK1	protein_coding	16.1273	16.9847	-0.092989	0.18499		0.0844943	0.377621		-0.0787397	0.541283		0.0583282	0.592323
ENSG00000213145	CRIP1	protein_coding	13.7983	30.2659	0.0792549	NA		-0.665763	0.173413		0.0381202	NA		-0.378682	0.592323
ENSG00000112159	MDN1	protein_coding	2.40488	2.81714	0.248542	0.00791063		0.33508	1.71928e-05	UP	0.137283	0.279397		-0.0997241	0.592513
ENSG00000101367	MAPRE1	protein_coding	9.21501	11.3201	0.0153971	0.918728		-0.00933358	0.937519		-0.13197	0.153865		0.0728043	0.592583
ENSG00000173917	HOXB2	protein_coding	5.00691	3.05526	-0.0614681	0.77975		0.0834133	0.698519		-0.0580034	0.782534		0.12462	0.592583
ENSG00000162755	KLHDC9	protein_coding	2.06976	2.07576	0.122277	0.616636		0.355778	0.0468926		0.188072	0.524061		-0.17553	0.592615
ENSG00000139990	DCAF5	protein_coding	18.4394	15.8266	-0.0397651	0.728771		0.0705977	0.526419		-0.117968	0.309915		-0.0829254	0.592732
ENSG00000071127	WDR1	protein_coding	46.1026	47.2547	-0.386674	0.00561552	DOWN	-0.144654	0.137898		-0.245154	0.00134153		0.102643	0.592823
ENSG00000138660	AP1AR	protein_coding	2.23822	2.30968	0.15188	0.31027		0.0497051	0.745907		0.0859079	0.581888		0.0932724	0.592877
ENSG00000169375	SIN3A	protein_coding	3.33112	3.15252	0.304034	0.00112267		0.290526	0.000186821		0.34613	0.000983915	UP	0.0911451	0.59332
ENSG00000171720	HDAC3	protein_coding	18.2944	21.0258	0.0243747	0.809474		0.34433	7.5382e-09	UP	-0.0686802	0.575724		0.0825043	0.593834
ENSG00000166575	TMEM135	protein_coding	1.85372	1.73486	0.126542	0.661683		-0.0979846	0.700214		-0.268438	0.105329		-0.0951456	0.593978
ENSG00000088038	CNOT3	protein_coding	4.93249	3.91205	0.212368	0.0186135		0.210408	0.014888		0.135625	0.194907		0.0779479	0.594125
ENSG00000177600	RPLP2	protein_coding	1122.8	971.207	-0.0939967	0.397953		0.0648676	0.582045		-0.00250902	0.990498		-0.0831444	0.594301
ENSG00000089094	KDM2B	protein_coding	3.53368	3.18916	-0.00306274	0.98495		0.145147	0.28383		0.0343038	0.873337		0.0759392	0.594348
ENSG00000165527	ARF6	protein_coding	6.22537	6.93869	0.0199932	0.83347		-0.046411	0.699431		-0.112723	0.19144		-0.0707653	0.594434
ENSG00000184939	ZFP90	protein_coding	4.2449	4.29125	-0.026234	0.855583		0.0197495	0.891667		0.00898398	0.959362		-0.0680192	0.594434
ENSG00000110048	OSBP	protein_coding	13.0364	9.99448	0.0788402	0.462621		0.280252	0.000175898		0.0638974	0.705134		-0.114451	0.594435
ENSG00000101146	RAE1	protein_coding	4.40225	5.02918	0.0692347	0.615044		0.0382352	0.757307		-0.0775296	0.527849		0.0710426	0.594606
ENSG00000203950	RTL8A	protein_coding	8.23	9.00852	-0.18805	0.0893383		-0.0863286	0.484446		-0.00562688	0.979219		-0.0754626	0.59479
ENSG00000107021	TBC1D13	protein_coding	4.74212	6.10352	-0.167925	0.0699911		-0.0886403	0.361352		-0.196746	0.0682727		0.0625763	0.594879
ENSG00000124193	SRSF6	protein_coding	12.6962	15.1835	0.0248152	0.8734		-0.0291895	0.849964		-0.116057	0.347652		-0.0757625	0.594916
ENSG00000100644	HIF1A	protein_coding	3.86268	4.5919	0.181966	0.144515		0.0826391	0.522023		0.0686562	0.658562		0.0908925	0.594961
ENSG00000083817	ZNF416	protein_coding	1.23705	1.34371	-0.0334831	0.878994		-0.0362697	0.848034		0.157113	0.541569		-0.106796	0.595045
ENSG00000137076	TLN1	protein_coding	23.7344	31.2584	-0.0605331	0.691326		-0.0724506	0.551277		0.0463882	0.771716		-0.075297	0.595099
ENSG00000137210	TMEM14B	protein_coding	76.4791	85.3607	0.0916473	0.339053		-0.0352808	0.6984		0.0493944	0.716707		-0.0668726	0.595298
ENSG00000133020	MYH8	protein_coding	1.02238	1.04232	-0.0270516	0.945356		0.212351	0.806105		0.193897	0.863627		0.481469	0.595657
ENSG00000125386	FAM193A	protein_coding	3.57738	2.99373	0.00828339	0.957513		-0.0147903	0.90694		0.0857016	0.437035		-0.0642931	0.596175
ENSG00000178425	NT5DC1	protein_coding	12.231	13.3952	0.220324	0.04697		0.158288	0.0303645		0.159985	0.0465737		0.0819558	0.596786
ENSG00000198464	ZNF480	protein_coding	2.56833	3.01993	0.068698	0.754155		-0.423962	3.96808e-06	DOWN	-0.0788033	0.654757		-0.106902	0.596786
ENSG00000175073	VCPIP1	protein_coding	1.06747	1.14145	0.114759	0.268431		0.0473291	0.695551		0.0785728	0.599345		0.0716325	0.596855
ENSG00000198356	GET3	protein_coding	31.3991	29.9927	-0.0963022	0.313993		-0.0281782	0.823332		0.0476605	0.686809		0.0749308	0.596855
ENSG00000174695	TMEM167A	protein_coding	8.78692	11.7256	-0.0612677	0.55316		-0.228339	0.000911215		-0.0329731	0.80825		0.0847778	0.597183
ENSG00000133627	ACTR3B	protein_coding	2.91759	3.89508	-0.116779	0.57709		-0.242597	0.0553122		-0.0105768	0.971546		0.102771	0.597206
ENSG00000119396	RAB14	protein_coding	14.0008	13.8061	0.0103321	0.92342		-0.0705612	0.251265		-0.0196321	0.852434		-0.0474343	0.597303
ENSG00000120616	EPC1	protein_coding	8.71591	10.2879	0.2216	0.0441042		0.348342	8.50294e-06	UP	0.185323	0.0333282		0.073272	0.597408
ENSG00000101216	GMEB2	protein_coding	1.59061	1.74679	0.226622	0.0657958		0.330207	0.000231718	UP	0.0829104	0.538648		0.0921098	0.59763
ENSG00000118200	CAMSAP2	protein_coding	1.56875	2.11061	0.0503824	0.768655		-0.0615509	0.728759		0.105551	0.473028		-0.0925979	0.59763
ENSG00000103091	WDR59	protein_coding	14.0239	14.1601	0.15463	0.0895124		0.148828	0.0508129		0.0173746	0.91442		0.0750227	0.597757
ENSG00000139675	HNRNPA1L2	protein_coding	1.12591	1.2954	-0.0233135	0.958781		-0.0850465	0.792766		0.0543553	0.895834		0.147122	0.598391
ENSG00000137842	TMEM62	protein_coding	4.39598	5.31544	-0.208922	0.0263799		-0.200207	0.0442358		-0.0101603	0.960664		0.0810243	0.599083
ENSG00000166435	XRRA1	protein_coding	3.01736	3.33937	0.0103092	0.981008		0.0454446	0.770615		-0.0368106	0.848286		-0.086732	0.599183
ENSG00000083807	SLC27A5	protein_coding	2.09774	2.09897	0.00476123	0.990047		0.257236	0.281772		-0.202526	0.455547		-0.141285	0.599344
ENSG00000080608	PUM3	protein_coding	1.72851	2.54867	0.076084	0.687529		-0.0861086	0.615314		-0.273494	0.0698139		-0.0948913	0.599684
ENSG00000139546	TARBP2	protein_coding	5.15071	5.50609	-0.21429	0.125652		-0.119035	0.360166		-0.191231	0.0882394		-0.0844544	0.599684
ENSG00000106538	RARRES2	protein_coding	6.27439	6.93235	0.346106	0.580545		0.35437	0.166953		0.474131	0.0655835		-0.16002	0.599803
ENSG00000127463	EMC1	protein_coding	3.34297	4.5591	0.0144857	0.917826		-0.0481094	0.64747		0.0484476	0.71526		-0.0659449	0.600365
ENSG00000165406	MARCHF8	protein_coding	5.08721	4.92284	0.23958	0.0368338		0.328803	0.000901296	UP	0.18399	0.127615		0.0926246	0.600567
ENSG00000163491	NEK10	protein_coding	3.51185	2.48185	0.377616	0.00165383	UP	0.337757	0.0225296		0.0948945	0.72464		-0.121591	0.600638
ENSG00000163872	YEATS2	protein_coding	1.16139	1.73825	-0.173293	0.122002		-0.109323	0.374549		-0.153138	0.252326		0.0959235	0.600638
ENSG00000023041	ZDHHC6	protein_coding	4.71658	5.79441	-0.0269	0.843503		-0.288054	0.00370628		-0.0654266	0.74793		-0.0653224	0.600731
ENSG00000119772	DNMT3A	protein_coding	4.9075	4.0153	-0.0686722	0.604669		-0.102617	0.293589		-0.0577723	0.74369		-0.0895407	0.600731
ENSG00000101266	CSNK2A1	protein_coding	30.1224	28.179	-0.0547229	0.520128		-0.0551474	0.49139		-0.0693043	0.47119		-0.0567113	0.601381
ENSG00000225830	ERCC6	protein_coding	1.51441	1.48512	0.250629	0.0725913		-0.059716	0.656829		0.0441602	0.8401		-0.085827	0.601526
ENSG00000134278	SPIRE1	protein_coding	4.06153	4.39332	-0.257951	0.0216335		-0.259311	0.00276488		0.0753824	0.661867		0.109345	0.601642
ENSG00000092094	OSGEP	protein_coding	11.7687	14.1154	-0.121297	0.257603		-0.138947	0.0778108		-0.0612836	0.73588		0.0708713	0.602191
ENSG00000138386	NAB1	protein_coding	2.02305	2.32942	0.142623	0.355637		0.106075	0.42688		0.0296811	0.895796		-0.0881623	0.602204
ENSG00000198408	OGA	protein_coding	8.84493	10.398	0.150048	0.27635		-0.0234753	0.896654		0.0643852	0.693796		0.0714345	0.602429
ENSG00000150455	TIRAP	protein_coding	1.80999	1.82131	0.0853422	0.63681		0.139824	0.364757		0.106147	0.601064		0.0893082	0.602516
ENSG00000237441	RGL2	protein_coding	4.57768	3.97479	-0.00611286	0.965927		-0.0261136	0.816424		0.00922408	0.941862		-0.0614151	0.602516
ENSG00000100395	L3MBTL2	protein_coding	4.87296	4.70341	0.0133143	0.944913		0.0164375	0.931266		-0.276013	0.00153626		-0.0737252	0.602624
ENSG00000221968	FADS3	protein_coding	5.63022	10.0802	-0.154329	0.575549		-0.253846	0.0947549		-0.231554	0.0480158		0.15848	0.602624
ENSG00000109381	ELF2	protein_coding	10.0598	9.34733	0.211196	0.0162163		0.0341236	0.762401		0.134629	0.219221		-0.0672563	0.602842
ENSG00000177889	UBE2N	protein_coding	29.1864	34.5817	0.0306629	0.790602		-0.0850893	0.175904		-0.0830083	0.346823		0.0558003	0.603223
ENSG00000130222	GADD45G	protein_coding	16.6989	12.424	0.991062	0.00613465	UP	1.62507	9.72264e-07	UP	0.0786716	0.895307		0.291651	0.603437
ENSG00000174738	NR1D2	protein_coding	15.5324	12.4293	0.17951	0.0423903		0.100698	0.363757		-0.0490527	0.785469		-0.073521	0.603437
ENSG00000147454	SLC25A37	protein_coding	13.3759	12.1194	-0.101987	0.444983		-0.0776628	0.520954		0.0574646	0.765999		-0.0827321	0.603532
ENSG00000275066	SYNRG	protein_coding	1.42334	1.42036	0.215621	0.0282635		0.233712	0.0233528		0.0641922	0.640141		0.0768064	0.60354
