## Supplemental Table 3 for "Multidirectional effect of low-intensity neuromuscular electrical stimulation on gene expression and phenotype in thigh and calf muscles after one week of disuse" (part 2 of 3)

### Sheet: mRNAs DI and DI+NMES (continued)
Ensembl_id	Gene_name	Gene_biotype	Mean expression in VL, TPM	Mean expression in Sol, TPM	DI_VL Log2(after/before)	DI_VL padj	DI_VL DEG	DI_Sol Log2(after/before)	DI_Sol padj	DI_Sol DEG	DI+NMES_VL Log2(after/before)	DI+NMES_VL padj	DI+NMES_VL DEG	DI+NMES_Sol Log2(after/before)	DI+NMES_Sol padj	DI+NMES_Sol DEG
ENSG00000007933	FMO3	protein_coding	1.51186	1.06018	0.255749	0.540576		0.53695	0.00429541	UP	0.381822	0.0794388		0.161714	0.603839
ENSG00000100934	SEC23A	protein_coding	15.9984	16.0725	0.0840139	0.293285		-0.0353154	0.765459		0.0194867	0.895407		0.0656991	0.603839
ENSG00000108039	XPNPEP1	protein_coding	11.1044	12.0884	-0.0586894	0.642569		-0.0396855	0.74949		-0.0316741	0.81004		0.0622686	0.604129
ENSG00000107949	BCCIP	protein_coding	21.912	26.5541	-0.00590339	0.971075		-0.182449	0.00480335		-0.0537888	0.69357		0.0724107	0.605153
ENSG00000152104	PTPN14	protein_coding	4.00112	4.13784	-0.0884987	0.539874		0.0346554	0.806972		-0.0721887	0.69008		0.0918527	0.605516
ENSG00000185896	LAMP1	protein_coding	24.1946	29.8389	-0.0814236	0.539646		0.0384394	0.674543		0.0637188	0.662002		0.0778624	0.605523
ENSG00000049769	PPP1R3F	protein_coding	7.59553	7.0675	-0.0809121	0.498206		0.0319081	0.779801		-0.00676605	0.969792		-0.113952	0.605952
ENSG00000126458	RRAS	protein_coding	18.2989	21.2207	-0.147883	0.301634		-0.149747	0.201617		0.105221	0.516898		0.108063	0.606125
ENSG00000141452	RMC1	protein_coding	4.69392	5.48297	-0.0706016	0.604077		-0.0734014	0.585612		-0.121463	0.415771		0.0821381	0.606125
ENSG00000117266	CDK18	protein_coding	0.859133	2.3373	-0.207645	0.356231		-0.348199	0.0309044		0.116405	0.656286		-0.150625	0.606226
ENSG00000182979	MTA1	protein_coding	11.5286	13.6576	0.0274453	0.79327		0.162041	0.021406		-0.10534	0.375005		0.0719824	0.606271
ENSG00000075618	FSCN1	protein_coding	2.48085	3.39667	-0.192741	0.355219		0.388026	0.00132527	UP	-0.111091	0.670435		-0.135484	0.606347
ENSG00000108510	MED13	protein_coding	5.33677	4.34282	0.344516	0.00551504	UP	0.263462	0.0282604		0.0887025	0.658562		-0.0957971	0.606347
ENSG00000122870	BICC1	protein_coding	1.22565	1.63426	0.166247	0.188296		-0.108844	0.561143		0.175262	0.33599		-0.0887543	0.606347
ENSG00000110315	RNF141	protein_coding	16.8559	18.4951	0.0879582	0.375217		0.00297257	0.978923		-0.0131833	0.937763		-0.0755036	0.606498
ENSG00000126858	RHOT1	protein_coding	16.4806	14.3152	0.225768	0.00802193		0.11134	0.269446		0.138982	0.106073		-0.101121	0.606498
ENSG00000136527	TRA2B	protein_coding	26.5049	27.6045	0.0211486	0.890776		-0.0905172	0.290302		-0.0233048	0.872398		-0.060862	0.606498
ENSG00000242485	MRPL20	protein_coding	131.057	126.112	-0.0740663	0.308843		-0.0497486	0.598513		-0.128096	0.110675		-0.064538	0.606498
ENSG00000021776	AQR	protein_coding	1.5034	2.0132	0.223717	0.0354211		0.0779767	0.537171		0.11134	0.3912		0.0713397	0.606817
ENSG00000137776	SLTM	protein_coding	15.2537	14.8135	0.0540343	0.692716		0.0868289	0.350334		0.064704	0.679898		0.0751106	0.606894
ENSG00000197785	ATAD3A	protein_coding	11.4771	11.072	-0.261741	0.0468788		-0.0697221	0.540857		-0.200181	0.0701133		-0.0713718	0.606894
ENSG00000198792	TMEM184B	protein_coding	6.83235	7.6592	-0.144625	0.0374202		0.0211263	0.848358		-0.176695	0.0299852		-0.0634306	0.60732
ENSG00000122687	MRM2	protein_coding	7.42812	7.76467	-0.37059	NA		-0.208588	0.781399		-0.58471	NA		-0.371413	0.607702
ENSG00000165175	MID1IP1	protein_coding	57.9754	44.1368	0.276104	0.0118519		0.272656	0.036955		0.0213004	0.929796		-0.0857207	0.607861
ENSG00000128294	TPST2	protein_coding	9.59067	10.137	0.091795	0.473144		0.179977	0.0789319		0.0698496	0.731928		0.0907339	0.607898
ENSG00000149179	C11orf49	protein_coding	3.53463	4.31462	-0.159975	0.297948		-0.318468	0.0266953		-0.139067	0.391295		-0.103592	0.60791
ENSG00000036549	ZZZ3	protein_coding	4.49053	4.62001	0.127451	0.151705		0.131929	0.14657		0.0952924	0.497668		0.0619542	0.608566
ENSG00000179115	FARSA	protein_coding	14.5097	14.9365	-0.266182	0.00503545		-0.372714	3.93937e-05	DOWN	-0.13264	0.146902		-0.0760769	0.608566
ENSG00000122257	RBBP6	protein_coding	5.84726	5.75307	0.227502	0.0302313		0.273979	0.00359531		0.115354	0.232822		0.081253	0.608982
ENSG00000198420	TCAF1	protein_coding	3.26347	3.11569	0.0749524	0.702459		0.13237	0.359855		0.166813	0.257885		0.106846	0.608982
ENSG00000074696	HACD3	protein_coding	1.95098	2.58837	0.135094	0.493773		0.0049233	0.979037		0.2056	0.135714		0.0841941	0.608989
ENSG00000079974	RABL2B	protein_coding	1.07374	1.51403	0.0816834	0.852183		0.162144	0.586644		0.0504477	0.905625		0.155435	0.608989
ENSG00000163947	ARHGEF3	protein_coding	2.37954	2.56182	-0.0423845	0.774456		0.0203593	0.920204		-0.0194557	0.940152		-0.0804957	0.608998
ENSG00000078140	UBE2K	protein_coding	19.3794	22.7966	-0.00265455	0.982278		-0.0268387	0.774774		-0.08882	0.305622		0.0563241	0.609036
ENSG00000013441	CLK1	protein_coding	20.8236	26.9503	0.686969	4.98494e-05	UP	0.249222	0.169508		0.160158	0.420379		0.0950084	0.609055
ENSG00000132541	RIDA	protein_coding	16.2891	18.6183	0.180868	0.167224		-0.0658136	0.584403		0.0247881	0.901951		-0.0770615	0.609055
ENSG00000119335	SET	protein_coding	55.7027	64.8736	-0.0995857	0.370665		-0.0813298	0.157879		-0.10386	0.317891		0.0594919	0.609219
ENSG00000142330	CAPN10	protein_coding	1.97237	2.70928	0.22608	0.192795		0.163173	0.304919		0.0486233	0.837684		0.0895951	0.609219
ENSG00000204084	INPP5B	protein_coding	1.31154	1.60674	0.300725	0.102331		-0.0339163	0.864095		-0.042833	0.833409		-0.103162	0.609219
ENSG00000086475	SEPHS1	protein_coding	9.57758	9.79001	-0.0561761	0.555994		-0.0219175	0.852842		-0.143124	0.0514823		-0.0661299	0.609699
ENSG00000110880	CORO1C	protein_coding	5.67627	7.64064	0.166543	0.262231		0.00375987	0.983931		0.139094	0.392285		0.107461	0.609699
ENSG00000157557	ETS2	protein_coding	12.2206	12.3514	0.294546	0.0706064		0.541007	5.11382e-05	UP	-0.247072	0.260012		0.142486	0.610043
ENSG00000135336	ORC3	protein_coding	7.37404	8.7898	0.170502	0.187698		-0.0112502	0.943965		0.0179702	0.905568		0.0831748	0.610131
ENSG00000171135	JAGN1	protein_coding	13.4803	13.9582	-0.0876092	0.384991		-0.103125	0.316623		-0.0271013	0.873577		0.0707381	0.610247
ENSG00000182568	SATB1	protein_coding	23.6972	17.1484	0.128156	0.235234		0.183046	0.0383181		-0.0604779	0.778178		-0.0903702	0.610247
ENSG00000064042	LIMCH1	protein_coding	36.4291	33.1161	0.0880667	0.367719		0.0342334	0.833106		0.0347256	0.876273		0.0605231	0.610686
ENSG00000171115	GIMAP8	protein_coding	1.83491	2.75956	-0.0377718	0.826736		0.114811	0.356746		-0.0745665	0.790217		-0.111306	0.610822
ENSG00000119720	NRDE2	protein_coding	4.60473	4.28429	-0.0114757	0.942755		0.113991	0.31899		0.00679588	0.972922		0.0781007	0.611258
ENSG00000119787	ATL2	protein_coding	18.4623	12.1466	0.213307	0.00717137		0.153104	0.11463		-0.0156544	0.933879		-0.105438	0.611258
ENSG00000167395	ZNF646	protein_coding	1.32736	1.26409	0.0760411	0.607421		0.0719953	0.538784		0.119059	0.403006		0.0656931	0.611474
ENSG00000018610	CXorf56	protein_coding	8.16205	6.77914	0.201163	0.344142		0.0734064	0.50907		-0.040047	0.801335		-0.0820211	0.611765
ENSG00000111331	OAS3	protein_coding	0.948098	1.27899	-0.0440494	0.86078		0.254808	0.234689		0.158053	0.624337		0.135493	0.611765
ENSG00000143951	WDPCP	protein_coding	1.62121	1.58399	0.00471884	0.986784		-0.222379	0.226415		0.135727	0.507801		-0.101728	0.611765
ENSG00000197013	ZNF429	protein_coding	4.53616	4.77504	0.157361	0.467142		0.0950092	0.469904		0.0146368	0.945294		0.0798323	0.611765
ENSG00000071246	VASH1	protein_coding	1.63917	2.26112	-0.17346	0.385321		0.0505628	0.82603		-0.0300408	0.928166		-0.124677	0.611913
ENSG00000037965	HOXC8	protein_coding	3.86463	4.05232	0.0612852	0.768835		0.143955	0.176279		0.0792541	0.680191		0.084786	0.612124
ENSG00000196547	MAN2A2	protein_coding	30.9508	26.8433	0.0670286	0.706624		0.16844	0.0249755		0.0780741	0.607746		0.100359	0.612258
ENSG00000048140	TSPAN17	protein_coding	17.005	17.5512	-0.420332	9.16159e-05	DOWN	-0.0328561	0.829287		-0.278094	0.00014049		0.0732578	0.612439
ENSG00000130758	MAP3K10	protein_coding	11.5685	10.4615	-0.306898	0.011219		-0.0958908	0.459603		-0.255221	0.0130185		-0.0713328	0.612439
ENSG00000118898	PPL	protein_coding	1.21777	2.00523	0.221215	0.440557		-0.234003	0.205275		0.519257	0.000171883	UP	-0.143804	0.612513
ENSG00000213380	COG8	protein_coding	7.01933	7.74066	0.0713177	0.645244		0.189402	0.0633185		0.0315904	0.861399		0.0752756	0.613065
ENSG00000063601	MTMR1	protein_coding	4.41639	4.44936	0.135928	0.241232		0.137786	0.168166		0.0217895	0.923596		0.0785555	0.61312
ENSG00000062725	APPBP2	protein_coding	4.34486	3.57532	0.256492	0.000856969		0.127821	0.09275		0.120317	0.176248		0.052	0.613502
ENSG00000092439	TRPM7	protein_coding	1.68036	2.4744	0.182222	0.124449		0.024259	0.900585		0.155929	0.288302		0.0862265	0.613502
ENSG00000185201	IFITM2	protein_coding	33.9251	40.3922	-0.237921	0.0394615		-0.0589927	0.646152		0.0464034	0.869852		-0.107738	0.613537
ENSG00000197958	RPL12	protein_coding	673.646	685.42	-0.0033511	0.97495		0.0909285	0.357856		-0.0226811	0.905105		0.0681927	0.613537
ENSG00000046647	GEMIN8	protein_coding	2.51519	2.83251	0.165655	0.446776		0.00927865	0.962978		-0.0310186	0.910327		0.112933	0.615047
ENSG00000086967	MYBPC2	protein_coding	933.233	153.825	-0.240523	0.167818		0.0448139	0.932415		-0.249359	0.500544		-0.25695	0.615047
ENSG00000109332	UBE2D3	protein_coding	88.5948	94.7617	-0.117316	0.23334		-0.238849	4.08769e-06		-0.118953	0.124967		-0.0508401	0.615047
ENSG00000163960	UBXN7	protein_coding	1.37161	1.34098	0.202983	0.0244008		0.132202	0.311508		0.188405	0.108892		0.080468	0.615047
ENSG00000174243	DDX23	protein_coding	18.8794	18.7126	0.0477702	0.646547		0.0383619	0.709968		-0.0423046	0.712986		0.0624971	0.615047
ENSG00000080573	COL5A3	protein_coding	1.12731	1.82251	0.278772	0.132564		0.410505	0.0022313	UP	0.245841	0.107378		0.130202	0.615129
ENSG00000048392	RRM2B	protein_coding	10.3583	8.70652	0.038333	0.719677		-0.0382779	0.795367		0.0514263	0.734077		0.0839893	0.615459
ENSG00000106009	BRAT1	protein_coding	2.79716	3.34924	0.337297	0.00165064	UP	0.211183	0.0175888		0.0951883	0.522265		-0.0948093	0.615459
ENSG00000258890	CEP95	protein_coding	5.48135	6.27064	0.35145	0.0395626		-0.0174376	0.940362		0.0518577	0.820549		-0.105042	0.615459
ENSG00000052841	TTC17	protein_coding	5.92189	7.06863	0.18664	0.0512369		0.0766986	0.506309		-0.033223	0.819258		-0.063273	0.615474
ENSG00000196177	ACADSB	protein_coding	10.3787	11.3767	0.270663	0.0351235		0.194581	0.0453327		0.181263	0.0948986		-0.100269	0.615499
ENSG00000166171	DPCD	protein_coding	6.99116	6.88922	0.0962224	0.558785		-0.126019	0.293195		-0.0281778	0.913013		-0.0964925	0.615506
ENSG00000141994	DUS3L	protein_coding	4.67007	4.03146	0.00708685	0.969622		0.00631378	0.971935		-0.125716	0.516113		0.0953859	0.615836
ENSG00000114439	BBX	protein_coding	2.12265	2.15821	-0.00897589	0.960141		-0.0198631	0.871017		0.024886	0.893724		0.073339	0.616257
ENSG00000009954	BAZ1B	protein_coding	5.32852	5.94135	0.0612422	0.549521		-0.00762432	0.947979		-0.0306276	0.852643		-0.0610219	0.616263
ENSG00000138668	HNRNPD	protein_coding	50.265	51.9006	-0.00258686	0.983562		-0.0205303	0.838539		-0.115019	0.177426		-0.0510697	0.616301
ENSG00000072135	PTPN18	protein_coding	2.5584	3.24154	-0.0570897	0.699177		0.0691851	0.600576		0.0777039	0.661231		0.0961375	0.616373
ENSG00000133597	ADCK2	protein_coding	5.43532	4.93975	-0.360171	0.000118124	DOWN	-0.177606	0.0528044		0.0469209	0.794998		-0.0956263	0.616553
ENSG00000155849	ELMO1	protein_coding	1.6314	2.11422	-0.083375	0.757029		0.0872963	0.714065		0.245818	0.214242		0.127039	0.616608
ENSG00000105202	FBL	protein_coding	29.3894	28.6144	-0.00625184	0.96171		0.0754978	0.388454		-0.0808272	0.43729		0.0650794	0.617004
ENSG00000198373	WWP2	protein_coding	4.95047	5.12158	-0.0363761	0.83347		-0.0435937	0.750041		-0.0530799	0.681653		0.0684462	0.617236
ENSG00000092847	AGO1	protein_coding	1.64935	1.80719	-0.0662502	0.535906		0.0261978	0.848869		-0.000665627	0.997671		-0.069405	0.617647
ENSG00000063322	MED29	protein_coding	13.3837	14.4256	-0.0762672	0.378122		-0.0183708	0.889315		-0.011863	0.938378		0.0577282	0.617918
ENSG00000141524	TMC6	protein_coding	1.2157	1.64291	0.119474	0.701672		-0.0882324	0.696368		0.117521	0.673215		-0.180845	0.618451
ENSG00000100353	EIF3D	protein_coding	38.3419	39.1493	-0.0907975	0.203731		-0.00152823	0.991037		-0.0502917	0.631741		0.0506479	0.61874
ENSG00000253710	ALG11	protein_coding	3.31824	3.02755	0.101178	0.635403		-0.0288975	0.913047		0.0517541	0.8633		-0.112546	0.618959
ENSG00000196218	RYR1	protein_coding	277.365	235.429	-0.20006	0.0866388		0.108392	0.24915		-0.191572	0.247632		-0.103525	0.619577
ENSG00000101868	POLA1	protein_coding	1.13723	1.3887	-0.0410545	0.793081		-0.0122009	0.942002		-0.0675764	0.664557		0.0668706	0.619589
ENSG00000169855	ROBO1	protein_coding	1.53885	1.46101	0.538656	0.010336		0.213812	0.182059		0.0751611	0.797638		0.110009	0.61999
ENSG00000054523	KIF1B	protein_coding	48.6547	38.6766	-0.125743	0.314936		-0.0154421	0.914563		-0.0388504	0.84062		0.0719834	0.61999
ENSG00000102781	KATNAL1	protein_coding	1.03496	1.26479	0.0204708	0.932244		-0.158044	0.255593		0.115616	0.457205		0.0887961	0.620007
ENSG00000196544	BORCS6	protein_coding	6.56687	6.53894	-0.119806	0.239612		-0.122729	0.35995		-0.0781554	0.515678		-0.0943593	0.620022
ENSG00000115520	COQ10B	protein_coding	3.03168	3.97748	0.18099	0.390072		-0.101432	0.381989		-0.0345315	0.871608		0.0820566	0.620148
ENSG00000135966	TGFBRAP1	protein_coding	2.25618	2.35331	0.0509256	0.669094		0.141597	0.122638		0.117447	0.294456		0.0650994	0.620148
ENSG00000167699	GLOD4	protein_coding	15.9279	15.5883	0.214664	0.0150873		0.115764	0.209152		0.114345	0.296839		0.0584261	0.620148
ENSG00000075407	ZNF37A	protein_coding	1.1677	1.26204	0.0850899	0.618907		-0.0699821	0.684065		0.109597	0.495962		-0.0805943	0.620372
ENSG00000125846	ZNF133	protein_coding	3.94862	3.58862	0.168345	0.22044		0.174729	0.128711		-0.0349892	0.826497		-0.0946275	0.620372
ENSG00000112667	DNPH1	protein_coding	36.8453	28.1763	-0.190889	0.140301		-0.0388923	0.798956		0.0201311	0.936193		-0.114052	0.620539
ENSG00000151287	TEX30	protein_coding	4.75613	5.1839	0.132678	0.374456		-0.236718	0.102161		-0.0593311	0.774558		-0.0887892	0.620814
ENSG00000136861	CDK5RAP2	protein_coding	14.1422	14.4344	0.178077	0.0851375		0.0982979	0.341135		-0.115704	0.456854		0.0845293	0.621137
ENSG00000062650	WAPL	protein_coding	5.75892	6.26626	0.245843	0.0100172		0.179869	0.011513		0.037182	0.812697		0.0782038	0.621573
ENSG00000119559	C19orf25	protein_coding	4.30146	6.08319	0.0253779	0.903852		0.0123825	0.942909		-0.0546744	0.799559		0.0781344	0.62161
ENSG00000158042	MRPL17	protein_coding	20.5945	21.3974	-0.152584	0.0821771		-0.249477	0.00137505		-0.116312	0.199486		-0.0746598	0.622021
ENSG00000177192	PUS1	protein_coding	2.26325	2.71462	-0.173794	0.237494		-0.153422	0.243727		-0.186626	0.220238		0.100558	0.622309
ENSG00000104960	PTOV1	protein_coding	74.905	68.0054	-0.0189189	0.881027		0.0855674	0.3989		-0.180462	0.0753098		-0.088903	0.623107
ENSG00000083457	ITGAE	protein_coding	19.9975	28.2088	-0.257618	0.0938791		-0.35912	0.000283987	DOWN	-0.394873	0.000490694	DOWN	0.126699	0.623153
ENSG00000108590	MED31	protein_coding	5.78346	8.23406	0.0324518	0.866137		-0.102285	0.50254		0.0214328	0.936449		0.0878482	0.623153
ENSG00000154144	TBRG1	protein_coding	7.30838	9.19603	-0.00197813	0.988809		-0.0986399	0.292615		-0.0944433	0.484473		0.0794535	0.623173
ENSG00000241370	RPP21	protein_coding	2.22724	1.22324	0.514974	NA		0.0740262	0.92116		0.402121	NA		0.285729	0.623173
ENSG00000115806	GORASP2	protein_coding	20.5872	18.3353	-0.012248	0.89934		-0.0523997	0.623684		-0.105726	0.23236		-0.0614318	0.623374
ENSG00000110514	MADD	protein_coding	6.33459	6.94482	0.0646475	0.507262		0.143412	0.141454		0.0151557	0.93398		0.0780493	0.6234
ENSG00000179134	SAMD4B	protein_coding	8.9387	10.0532	0.170564	0.0413246		0.253832	0.00140248		-0.030155	0.891772		-0.0837901	0.62347
ENSG00000172766	NAA16	protein_coding	2.13295	2.06465	0.32696	0.0220199		0.175457	0.252633		0.1839	0.185268		0.082866	0.623846
ENSG00000177082	WDR73	protein_coding	3.50677	3.45745	0.254171	0.0153897		0.0476798	0.728501		0.00841877	0.966541		0.0662353	0.623846
ENSG00000146477	SLC22A3	protein_coding	4.41686	2.97581	-0.864573	0.00323093	DOWN	-0.604146	0.000176622	DOWN	-0.43146	0.00034489	DOWN	-0.107706	0.623946
ENSG00000168566	SNRNP48	protein_coding	3.46971	2.86192	0.421471	1.81173e-05	UP	0.284017	0.000446242		0.272618	0.0145966		0.0996328	0.624429
ENSG00000169599	NFU1	protein_coding	77.844	73.3436	0.0323376	0.761422		0.0081242	0.937641		-0.0705189	0.640141		-0.0850248	0.624622
ENSG00000156860	FBRS	protein_coding	6.5658	6.7745	-0.0283805	0.830995		0.0945076	0.2699		-0.00863957	0.964255		-0.0685464	0.624914
ENSG00000108423	TUBD1	protein_coding	3.49908	3.06381	0.372837	0.0455181		0.219442	0.101494		-0.0903161	0.622228		-0.101324	0.62492
ENSG00000179409	GEMIN4	protein_coding	2.44985	2.12476	0.219934	0.0338708		0.209068	0.0226099		0.00246129	0.992049		-0.107448	0.625134
ENSG00000094963	FMO2	protein_coding	7.8061	7.26109	0.138715	0.500594		0.237481	0.39325		0.303816	0.0359544		0.0987339	0.625222
ENSG00000102401	ARMCX3	protein_coding	7.05428	8.7395	-0.0614553	0.77209		-0.501824	2.56492e-07	DOWN	-0.176297	0.134746		0.107048	0.625222
ENSG00000131013	PPIL4	protein_coding	3.15815	3.03598	0.310488	0.0311971		0.152829	0.187172		-0.158485	0.320197		-0.0689362	0.625222
ENSG00000139323	POC1B	protein_coding	2.08645	2.17908	-0.00567414	0.975925		-0.0843824	0.551277		0.0387568	0.850743		-0.0786304	0.625222
ENSG00000153936	HS2ST1	protein_coding	1.21644	1.2005	-0.115002	0.310438		-0.0753998	0.613911		0.0765975	0.671668		0.0903231	0.625222
ENSG00000158234	FAIM	protein_coding	2.09808	2.37098	0.0718844	0.83989		-0.00403577	0.987685		0.247927	0.289105		0.11248	0.625222
ENSG00000181035	SLC25A42	protein_coding	12.771	20.0157	-0.269622	0.125149		-0.367433	0.00983927	DOWN	-0.199616	0.153865		0.0945999	0.625222
ENSG00000143207	COP1	protein_coding	6.73299	8.02145	-0.0497924	0.743624		-0.0356418	0.764616		-0.180632	0.0760423		0.0576016	0.625259
ENSG00000196757	ZNF700	protein_coding	0.878359	1.08867	0.239177	0.2692		-0.0361616	0.889315		0.0962023	0.718783		0.088624	0.625611
ENSG00000082515	MRPL22	protein_coding	27.5132	32.9674	-0.101582	0.341896		-0.210981	0.00177405		-0.0127797	0.936202		-0.071051	0.625943
ENSG00000135409	AMHR2	protein_coding	3.28557	2.41278	0.194428	0.29609		0.497813	0.000363628	UP	-0.302943	0.120926		-0.147252	0.625943
ENSG00000134352	IL6ST	protein_coding	11.0045	12.3219	0.211449	0.00263278		0.0326878	0.783557		0.0945193	0.293005		0.0679147	0.62598
ENSG00000117298	ECE1	protein_coding	4.02373	5.40026	0.09615	0.482806		0.238454	0.0199599		0.182302	0.21336		-0.073635	0.626296
ENSG00000164054	SHISA5	protein_coding	7.73466	10.5564	-0.0793651	0.590668		0.0668689	0.577748		0.0857014	0.723493		-0.0851893	0.626573
ENSG00000143507	DUSP10	protein_coding	7.64952	6.99641	0.395773	0.0104824		0.64057	1.65926e-05	UP	-0.00192926	0.998377		0.185366	0.626632
ENSG00000155254	MARVELD1	protein_coding	1.40238	1.97599	-0.520139	0.00714541	DOWN	-0.31735	0.00401614		0.031973	0.911556		-0.176318	0.626632
ENSG00000012983	MAP4K5	protein_coding	3.18376	3.12545	0.240883	0.0535458		0.165816	0.1318		0.0635075	0.655797		0.0805838	0.626957
ENSG00000137312	FLOT1	protein_coding	11.1033	11.1579	-0.0164744	0.90941		0.0287751	0.842723		-0.2264	0.00778792		0.0579819	0.627366
ENSG00000124177	CHD6	protein_coding	2.50084	2.60602	0.182268	0.0563046		0.118405	0.34604		0.206032	0.165195		0.0612217	0.627652
ENSG00000155666	KDM8	protein_coding	1.97659	2.07889	0.105793	0.568509		0.108142	0.533966		-0.0234255	0.930903		0.10115	0.627743
ENSG00000213397	HAUS7	protein_coding	4.18554	4.14001	0.2507	NA		-0.121648	NA		-0.028448	NA		0.42427	0.628014
ENSG00000106333	PCOLCE	protein_coding	4.4578	8.60879	-0.522922	0.0150873		-0.17552	0.370994		-0.160297	0.510916		0.182135	0.628536
ENSG00000120802	TMPO	protein_coding	3.45233	3.18909	0.0689577	0.559445		-0.0560906	0.629249		-0.0996883	0.483632		-0.0785994	0.628632
ENSG00000160710	ADAR	protein_coding	4.07373	5.60525	0.0846977	0.553608		0.114344	0.173413		0.119711	0.321389		0.065465	0.628632
ENSG00000154359	LONRF1	protein_coding	4.09122	2.30222	0.103219	0.465177		0.305805	0.00173372		0.0560641	0.77319		-0.111296	0.628733
ENSG00000007384	RHBDF1	protein_coding	4.46393	4.78429	-0.164835	0.199892		-0.12713	0.316394		-0.163519	0.307375		-0.064764	0.628999
ENSG00000151502	VPS26B	protein_coding	6.28143	6.48139	-0.106421	0.25911		0.0557514	0.677662		-0.0995447	0.467226		0.0597837	0.628999
ENSG00000117139	KDM5B	protein_coding	1.28917	1.65148	0.275848	0.0547494		0.114864	0.337098		0.0540552	0.762759		0.0608511	0.629279
ENSG00000175602	CCDC85B	protein_coding	37.63	36.0482	-0.318356	0.0174868		-0.052032	0.740481		-0.177109	0.141955		0.0818996	0.62937
ENSG00000144591	GMPPA	protein_coding	5.09302	6.4531	-0.0557716	0.666788		-0.0207146	0.917064		-0.179993	0.0645428		0.0688625	0.629608
ENSG00000054267	ARID4B	protein_coding	2.67298	3.18307	0.297666	0.00590323		0.173263	0.155733		0.13984	0.167705		0.08014	0.629704
ENSG00000115239	ASB3	protein_coding	2.8249	2.69926	0.0310873	0.870263		-0.170358	0.221325		0.0897743	0.578087		0.0845076	0.630017
ENSG00000105701	FKBP8	protein_coding	90.9934	81.1779	0.0829643	0.326137		0.192389	0.0531407		0.0208327	0.895215		-0.0835713	0.630165
ENSG00000081386	ZNF510	protein_coding	1.416	1.71432	0.153776	0.252898		0.0539611	0.691899		0.219656	0.0869156		0.073575	0.63021
ENSG00000153975	ZUP1	protein_coding	1.14242	1.41267	0.110126	0.582196		0.0132179	0.954618		0.123863	0.533231		0.0937923	0.63021
ENSG00000037474	NSUN2	protein_coding	10.3308	11.1764	0.0640596	0.434802		-0.0462988	0.710113		-0.0227549	0.885826		0.0494445	0.630257
ENSG00000174839	DENND6A	protein_coding	1.68088	1.8882	0.0297176	0.858654		0.114737	0.263099		0.104592	0.512118		0.0616899	0.630423
ENSG00000143641	GALNT2	protein_coding	15.4769	15.2712	-0.0455426	0.672765		0.0515038	0.657492		-0.0810095	0.476836		-0.0645681	0.630462
ENSG00000119401	TRIM32	protein_coding	5.22222	4.87537	0.149621	0.22804		0.246853	0.050448		-0.0174317	0.940095		-0.12483	0.630541
ENSG00000153922	CHD1	protein_coding	3.59244	4.00029	0.45403	0.00066188	UP	0.275473	0.016449		0.0568035	0.779064		-0.0844502	0.630585
ENSG00000140943	MBTPS1	protein_coding	7.41343	9.29444	0.00889157	0.939593		-0.075975	0.452176		0.0343619	0.821456		-0.0568717	0.630729
ENSG00000196511	TPK1	protein_coding	1.08759	1.37353	-0.314157	0.193414		-0.283124	0.116264		-0.20581	0.450831		-0.138572	0.631009
ENSG00000122512	PMS2	protein_coding	1.49992	1.63186	0.224376	0.122002		0.165528	0.364184		0.176264	0.351325		0.110978	0.631028
ENSG00000196235	SUPT5H	protein_coding	32.9676	32.3247	0.0691166	0.467401		0.161573	0.0710611		0.0382028	0.779167		0.0797716	0.631463
ENSG00000011451	WIZ	protein_coding	3.63228	4.10293	0.0242974	0.842116		0.242806	0.000829203		0.0445082	0.812206		0.0787408	0.631482
ENSG00000101882	NKAP	protein_coding	8.53619	9.49106	0.0682064	0.475154		0.0379508	0.727027		0.0162314	0.936993		0.0596578	0.631482
ENSG00000151835	SACS	protein_coding	1.86794	2.12331	-0.0272116	0.889698		-0.344872	0.00269525	DOWN	-0.0739339	0.664631		-0.0791459	0.631582
ENSG00000163719	MTMR14	protein_coding	16.4044	15.0891	-0.0374746	0.742096		0.0616709	0.564896		0.00921146	0.95219		0.0844934	0.631735
ENSG00000089157	RPLP0	protein_coding	1194.18	953.259	-0.199767	0.0477746		-0.0413354	0.757155		-0.18259	0.0467208		-0.0892653	0.632253
ENSG00000040633	PHF23	protein_coding	9.07265	9.3965	0.168258	0.0546835		0.157427	0.0572314		0.10986	0.484018		0.0772338	0.632358
ENSG00000149547	EI24	protein_coding	55.2466	54.0587	-0.0799674	0.313206		0.0700687	0.377611		-0.101413	0.20005		-0.0662331	0.632541
ENSG00000124222	STX16	protein_coding	5.21939	5.88206	0.167313	0.199444		0.222753	0.0365209		0.0488738	0.699938		0.0840593	0.632643
ENSG00000100201	DDX17	protein_coding	28.8787	33.9614	0.480275	0.00153308	UP	0.167491	0.2623		0.121538	0.478648		-0.0854887	0.63273
ENSG00000100056	ESS2	protein_coding	3.86376	3.49694	0.080283	0.452947		0.142376	0.145864		0.0797155	0.613575		-0.0705603	0.632735
ENSG00000141867	BRD4	protein_coding	10.4393	9.75315	-0.188666	0.0471593		-0.0254934	0.820335		-0.218489	0.0431429		-0.0742925	0.632735
ENSG00000144115	THNSL2	protein_coding	16.1772	14.4163	0.0325881	0.852156		0.19074	0.0758869		-0.126401	0.271592		-0.116123	0.632735
ENSG00000149262	INTS4	protein_coding	3.39087	3.76491	0.06899	0.645926		-0.0156637	0.931297		-0.154403	0.196782		-0.0692996	0.632761
ENSG00000129170	CSRP3	protein_coding	955.525	1624.87	-0.940031	1.84446e-09	DOWN	-1.60216	1.80176e-08	DOWN	-0.692769	0.0423124		0.338585	0.632879
ENSG00000196670	ZFP62	protein_coding	4.27902	4.3007	0.106444	0.356458		0.0138947	0.934521		-0.0225451	0.901611		-0.0810868	0.633419
ENSG00000127337	YEATS4	protein_coding	6.49761	7.29431	0.204419	0.149628		-0.0331096	0.82603		0.144938	0.312106		0.0823162	0.633691
ENSG00000160803	UBQLN4	protein_coding	12.5891	12.8604	-0.1005	0.364728		-0.0769468	0.529545		-0.151628	0.267254		-0.0788551	0.633691
ENSG00000198563	DDX39B	protein_coding	2.49962	3.02	0.348851	0.0548549		0.15289	0.252086		0.0771906	0.756715		0.0977892	0.633706
ENSG00000284753	EEF1AKMT4	protein_coding	1.25089	2.02033	-0.469706	0.164163		-0.552946	0.0923191		0.185929	0.709511		0.188106	0.634124
ENSG00000114745	GORASP1	protein_coding	6.57708	8.10437	-0.0856367	0.36019		-0.152885	0.0934723		-0.0545222	0.662493		-0.0553242	0.634281
ENSG00000119402	FBXW2	protein_coding	4.33889	5.06873	0.0249536	0.844477		-0.0186173	0.868069		0.0895387	0.454283		0.0584931	0.634499
ENSG00000175395	ZNF25	protein_coding	11.1403	9.13698	0.134644	0.138183		0.214382	0.00109188		0.00473335	0.984548		-0.0786563	0.634499
ENSG00000182903	ZNF721	protein_coding	2.72462	3.20896	0.375561	4.34601e-05	UP	0.0165946	0.921432		-0.00203484	0.993548		-0.0930766	0.634499
ENSG00000114331	ACAP2	protein_coding	1.23443	1.89912	0.1439	0.247645		0.0732507	0.603929		0.162389	0.109708		0.0842857	0.634546
ENSG00000156795	NTAQ1	protein_coding	14.8584	14.1084	-0.19992	0.117355		-0.164794	0.0547561		-0.0889691	0.516231		-0.0760072	0.634546
ENSG00000173588	CEP83	protein_coding	1.39003	1.38305	0.233702	0.23907		-0.0384013	0.856924		0.0428319	0.875226		0.0960629	0.634657
ENSG00000105662	CRTC1	protein_coding	2.42443	2.26	-0.0378751	0.816398		0.321365	0.000164603		0.0442858	0.785469		0.0793817	0.634746
ENSG00000064651	SLC12A2	protein_coding	4.83069	3.91389	0.330191	0.0259371		0.56703	6.52522e-05	UP	0.343177	0.0192344		0.107385	0.634752
ENSG00000103226	NOMO3	protein_coding	1.02243	0.869132	0.00216305	0.994656		0.0081818	0.973292		-0.0910709	0.688322		0.143092	0.634997
ENSG00000130714	POMT1	protein_coding	7.89641	9.18732	0.0269951	0.839472		0.380595	1.14818e-06	UP	0.0693998	0.536245		0.0824402	0.635882
ENSG00000151065	DCP1B	protein_coding	1.41246	1.41886	0.150669	0.210422		0.191458	0.0855524		0.12659	0.306195		0.0926425	0.636003
ENSG00000142459	EVI5L	protein_coding	8.55487	7.91685	-0.220214	0.0409507		-0.148676	0.176695		-0.139831	0.21483		0.0664557	0.636115
ENSG00000122126	OCRL	protein_coding	1.9114	1.79034	0.204356	0.103209		0.329892	0.00140032	UP	-0.0153556	0.936793		0.0751389	0.636573
ENSG00000101346	POFUT1	protein_coding	3.63711	4.07316	-0.192394	0.0313156		-0.311397	9.61338e-05		-0.0674418	0.584057		-0.0612786	0.637266
ENSG00000112685	EXOC2	protein_coding	2.12331	2.26038	0.190597	0.110006		-0.0408796	0.79016		0.13333	0.265427		0.0742549	0.637359
ENSG00000124201	ZNFX1	protein_coding	2.89774	3.84574	0.0871483	0.461242		0.139909	0.074777		-0.0197827	0.904584		-0.0684439	0.637448
ENSG00000124356	STAMBP	protein_coding	25.8056	23.2463	0.196757	0.0143639		0.146575	0.0409789		0.0398258	0.827033		-0.0832405	0.637494
ENSG00000221923	ZNF880	protein_coding	1.81533	2.55314	0.00169384	0.99783		0.0625487	0.799249		0.0704167	0.779979		0.104513	0.637494
ENSG00000103335	PIEZO1	protein_coding	2.01972	3.05611	0.43406	0.126704		0.215548	0.177715		0.229622	0.220247		0.144125	0.637653
ENSG00000186395	KRT10	protein_coding	18.9742	22.9263	-0.167186	0.176729		-0.448358	2.1386e-08	DOWN	-0.296231	0.00245704		-0.0812097	0.637653
ENSG00000113194	FAF2	protein_coding	2.59713	2.6925	0.145373	0.138992		0.170568	0.0629134		-0.00768057	0.967897		-0.063188	0.637883
ENSG00000198646	NCOA6	protein_coding	2.79949	3.17481	0.150333	0.0927069		0.034061	0.782762		0.129379	0.352191		-0.0691353	0.638409
ENSG00000005893	LAMP2	protein_coding	36.2527	29.8477	0.296251	0.000274559		0.233975	0.00193067		0.152338	0.094905		-0.0868526	0.638435
ENSG00000127804	METTL16	protein_coding	3.75418	3.96636	0.0898191	0.444269		0.0577227	0.585612		0.0445384	0.788013		0.0717958	0.638435
ENSG00000184634	MED12	protein_coding	2.81391	2.68059	0.0863544	0.500905		0.0559793	0.71186		-0.0243432	0.924337		-0.0832744	0.638807
ENSG00000066379	ZNRD1	protein_coding	2.5428	3.56718	-0.0151937	0.930347		-0.0787825	0.525952		-0.144641	0.262201		-0.0642226	0.638849
ENSG00000064703	DDX20	protein_coding	2.72784	2.54474	0.291183	0.00225023		0.317618	7.73294e-05		0.14995	0.273716		0.0965256	0.638955
ENSG00000162236	STX5	protein_coding	7.09306	8.28966	0.0442475	0.689383		0.165392	0.0398654		-0.00193803	0.991746		0.0604602	0.639119
ENSG00000063978	RNF4	protein_coding	6.99847	7.4435	-0.0370885	0.742618		-0.0549423	0.668198		0.0244447	0.86425		-0.0459988	0.639197
ENSG00000165802	NSMF	protein_coding	1.17737	1.83871	0.259087	0.177442		0.29152	0.0331631		0.180328	0.284177		0.10086	0.639197
ENSG00000175893	ZDHHC21	protein_coding	1.05306	1.2727	0.119497	0.367704		-0.0063922	0.971379		-0.0777481	0.675312		0.0706261	0.639246
ENSG00000184470	TXNRD2	protein_coding	7.41471	8.97638	0.0300258	0.881993		-0.170195	0.0933959		-0.100962	0.421454		0.0696408	0.639246
ENSG00000135250	SRPK2	protein_coding	3.82654	4.70336	0.0317362	0.809474		-0.0341687	0.853468		-0.0295723	0.8633		0.0771477	0.640636
ENSG00000102921	N4BP1	protein_coding	5.74408	5.4808	0.0825515	0.310955		0.267148	0.000498095		0.0593991	0.643233		0.0687504	0.640806
ENSG00000173163	COMMD1	protein_coding	35.2556	40.2484	-0.0261981	0.820677		-0.016213	0.912234		-0.050244	0.696288		0.0708557	0.640806
ENSG00000108651	UTP6	protein_coding	9.78246	11.5	-0.0427803	0.692642		-0.126821	0.215526		-0.15086	0.203478		0.0579265	0.640864
ENSG00000204149	AGAP6	protein_coding	1.6097	1.29937	-0.0177696	NA		-0.0764176	NA		0.415222	NA		-0.380042	0.640864
ENSG00000164574	GALNT10	protein_coding	1.04103	1.25635	-0.268182	0.0412169		-0.251993	0.0391562		0.0137512	0.952388		0.101295	0.641222
ENSG00000101138	CSTF1	protein_coding	8.6181	8.7574	0.0295228	0.785144		0.102602	0.284828		-0.061086	0.628477		-0.0777763	0.641273
ENSG00000100038	TOP3B	protein_coding	2.04328	2.58628	0.0650822	0.688665		0.0303235	0.867696		0.0988053	0.589892		0.0814912	0.641347
ENSG00000179010	MRFAP1	protein_coding	138.992	138.867	-0.00965643	0.932143		-0.0977272	0.126857		-0.0353894	0.73476		-0.060389	0.641347
ENSG00000196510	ANAPC7	protein_coding	15.051	19.7393	-0.0240377	0.893231		-0.159559	0.0394107		-0.162363	0.12905		0.0687727	0.641347
ENSG00000240654	C1QTNF9	protein_coding	3.06683	3.73368	-0.0485604	0.879934		-0.0321753	0.884175		0.0230155	0.948753		-0.114129	0.641347
ENSG00000140798	ABCC12	protein_coding	0.627485	1.28987	-2.05207	5.00679e-08		-1.98178	1.59165e-11		-1.83527	3.02025e-12		0.452901	0.641684
ENSG00000169221	TBC1D10B	protein_coding	8.36218	8.06072	0.0460721	0.695462		0.283797	0.001478		0.0571965	0.71106		0.0804292	0.641684
ENSG00000188352	FOCAD	protein_coding	3.38732	3.98939	-0.114132	0.333986		-0.197014	0.0257096		-0.0454822	0.762488		0.0680959	0.641684
ENSG00000144283	PKP4	protein_coding	4.11701	3.91654	0.0594524	0.571758		0.0185851	0.910208		-0.228088	0.00949388		-0.0729816	0.642199
ENSG00000131507	NDFIP1	protein_coding	17.6783	18.1848	-0.0542304	0.451162		-0.0856241	0.207144		0.058827	0.595608		0.0382537	0.642214
ENSG00000095380	NANS	protein_coding	5.02919	6.65734	-0.26951	0.00812964		-0.426886	5.56606e-06	DOWN	-0.118326	0.568687		-0.0919566	0.642343
ENSG00000087085	ACHE	protein_coding	56.1325	45.7251	-0.177146	0.468571		0.031579	0.89597		0.093997	0.720499		-0.0827111	0.642384
ENSG00000135249	RINT1	protein_coding	7.76951	7.25731	0.116984	0.289556		0.0356034	0.76633		0.0320942	0.844889		0.0725768	0.642399
ENSG00000105426	PTPRS	protein_coding	1.22744	1.61632	0.381126	0.0339559		0.315476	0.0155833		0.174724	0.236453		-0.11212	0.642551
ENSG00000081307	UBA5	protein_coding	12.8966	13.2762	0.0516632	0.544935		-0.131828	0.0812082		0.00413551	0.982949		-0.0503003	0.642746
ENSG00000147677	EIF3H	protein_coding	166.408	154.146	0.0882349	0.237061		0.0939495	0.272277		-0.0360867	0.829935		-0.0627552	0.643294
ENSG00000077454	LRCH4	protein_coding	6.31768	7.04079	-0.00451527	0.985753		-0.0493494	0.848809		-0.0316262	0.906691		0.0885921	0.643354
ENSG00000085662	AKR1B1	protein_coding	133.829	126.778	0.0737612	0.454914		0.0290559	0.831525		0.0960178	0.369423		-0.0708903	0.643903
ENSG00000154265	ABCA5	protein_coding	11.4201	13.2338	0.347221	0.099272		0.0914967	0.674451		0.066329	0.712018		0.0858149	0.643903
ENSG00000161010	MRNIP	protein_coding	1.62502	1.56373	0.273113	0.0680479		0.0575801	0.745531		0.066777	0.730981		-0.0890936	0.643903
ENSG00000114993	RTKN	protein_coding	2.48373	3.36182	-0.273858	0.0908644		-0.113208	0.456253		-0.0739027	0.69431		0.0873331	0.644228
ENSG00000160408	ST6GALNAC6	protein_coding	19.8651	21.2726	-0.904772	NA		-0.726414	NA		0.266908	NA		0.502129	0.644228
ENSG00000011105	TSPAN9	protein_coding	3.70088	4.44742	-0.482422	0.000165018	DOWN	-0.126523	0.244672		-0.272133	0.0277491		0.0958561	0.644453
ENSG00000197217	ENTPD4	protein_coding	3.30738	3.93767	-0.112056	0.365799		-0.308501	0.00048814		-0.0291662	0.875226		-0.0695763	0.644453
ENSG00000197933	ZNF823	protein_coding	0.842644	1.0498	0.157953	0.583271		-0.0851501	0.680181		0.13987	0.650715		0.0974162	0.644479
ENSG00000125779	PANK2	protein_coding	4.72608	5.05776	-0.0165063	0.913993		-0.00404831	0.97715		-0.0506224	0.75246		-0.0550776	0.644727
ENSG00000127952	STYXL1	protein_coding	5.01073	6.31665	-0.161319	0.421886		-0.386859	0.000200639	DOWN	-0.254367	0.137495		-0.0843524	0.644727
ENSG00000153767	GTF2E1	protein_coding	2.77181	2.62916	0.0125502	0.95131		-0.0457352	0.773345		-0.142732	0.322225		0.0641789	0.644727
ENSG00000163950	SLBP	protein_coding	7.61508	7.48051	0.18038	0.08236		0.114717	0.21177		-0.0578049	0.693106		0.0747747	0.644727
ENSG00000164758	MED30	protein_coding	3.82955	3.65111	0.179392	0.336568		0.115615	0.530225		-0.22769	0.208398		-0.0885292	0.644727
ENSG00000179195	ZNF664	protein_coding	12.3071	14.2907	-0.0107741	0.928264		-0.0143463	0.9037		-0.0158206	0.906778		0.0504195	0.644727
ENSG00000244165	P2RY11	protein_coding	1.31583	1.50952	-0.175153	0.577869		-0.0737725	0.82535		0.0277644	0.942091		0.137219	0.644727
ENSG00000108588	CCDC47	protein_coding	34.4894	34.4916	0.0396624	0.654356		-0.0592611	0.552198		0.0845461	0.540224		-0.0626789	0.644806
ENSG00000198064	NPIPB13	protein_coding	1.23383	1.20622	0.345702	NA		0.14365	NA		-0.630505	NA		0.322611	0.644889
ENSG00000154328	NEIL2	protein_coding	4.69942	5.70786	-0.112021	0.415519		-0.0219907	0.881109		-0.174689	0.0681445		0.0651632	0.644934
ENSG00000213096	ZNF254	protein_coding	0.890492	1.2706	0.144132	0.568021		-0.129341	0.42688		-0.0517129	0.825718		0.0905315	0.644934
ENSG00000105669	COPE	protein_coding	36.9778	42.6938	-0.117273	0.186775		-0.0637974	0.557857		-0.00217831	0.98901		0.0774685	0.645125
ENSG00000135002	RFK	protein_coding	7.0566	7.25643	-0.0202503	0.855003		-0.123996	0.0793055		-0.0305661	0.821836		-0.0675226	0.645125
ENSG00000173517	PEAK1	protein_coding	2.43806	3.0784	-0.0316435	0.862539		-0.05084	0.712668		0.0445278	0.811443		-0.0716509	0.645125
ENSG00000106460	TMEM106B	protein_coding	8.30267	7.55004	0.0592358	0.598595		-0.053905	0.529746		0.0597263	0.581265		-0.0664627	0.64528
ENSG00000284976	BX255925.3	protein_coding	1.00598	1.273	-0.331857	0.25095		-0.244301	0.163392		-0.181413	0.468613		-0.0925192	0.645328
ENSG00000160087	UBE2J2	protein_coding	15.7961	16.6436	-0.00642379	0.952076		0.0102521	0.930411		-0.0460276	0.719467		-0.0548669	0.645415
ENSG00000108349	CASC3	protein_coding	10.5766	11.0139	0.067528	0.439227		0.179431	0.00558707		0.00774947	0.958324		-0.0622955	0.645445
ENSG00000132740	IGHMBP2	protein_coding	4.62068	6.54978	0.0414654	0.754768		0.12835	0.254807		0.0553267	0.713426		0.0697224	0.645576
ENSG00000261371	PECAM1	protein_coding	12.858	17.5998	0.165348	0.205931		0.282293	0.00352277		0.332822	0.0384625		0.107607	0.645576
ENSG00000165506	DNAAF2	protein_coding	1.59745	1.80341	0.0343013	0.861132		-0.170181	0.160656		-0.0476138	0.799858		-0.0899706	0.645723
ENSG00000137574	TGS1	protein_coding	2.20877	2.00067	0.168803	0.160442		0.0414328	0.759442		0.012693	0.953145		0.066854	0.645743
ENSG00000051620	HEBP2	protein_coding	83.6002	87.8579	0.0503542	0.504586		0.0693782	0.458647		0.00291603	0.986612		-0.0565498	0.645911
ENSG00000274180	NATD1	protein_coding	11.8348	14.6422	-0.271671	0.09724		-0.342694	0.0123778		0.002076	0.993212		0.0764507	0.646346
ENSG00000198258	UBL5	protein_coding	241.757	274.24	0.100118	0.298459		-0.0568844	0.58956		-0.00338352	0.985584		-0.0649547	0.646366
ENSG00000182534	MXRA7	protein_coding	23.8619	30.0871	-0.274825	0.00987159		-0.318448	0.000271947		-0.064549	0.551917		-0.084482	0.646371
ENSG00000174718	RESF1	protein_coding	3.29524	4.97969	0.161822	0.267082		0.172195	0.192131		0.0982043	0.51037		0.071539	0.646487
ENSG00000239900	ADSL	protein_coding	216.924	122.007	-0.0670848	0.603359		0.167736	0.114733		-0.0170742	0.931887		-0.0939965	0.646487
ENSG00000150477	KIAA1328	protein_coding	3.92432	3.82578	0.108799	0.569137		0.0599011	0.756776		0.0390934	0.871429		-0.0828477	0.646665
ENSG00000122705	CLTA	protein_coding	26.4538	30.8254	0.046499	0.587037		0.0867743	0.325473		-0.0448869	0.725305		0.0645213	0.646881
ENSG00000105983	LMBR1	protein_coding	5.31999	6.00821	-0.0892083	0.414181		-0.0599878	0.612269		-0.0496352	0.692081		0.0725452	0.647463
ENSG00000121691	CAT	protein_coding	31.0036	36.5756	0.284664	0.119935		0.0883467	0.595701		0.0905347	0.441766		-0.0855895	0.647463
ENSG00000160193	WDR4	protein_coding	1.03645	1.3568	-0.324173	0.109779		-0.557482	0.000415241	DOWN	-0.369701	0.0461721		0.133405	0.647463
ENSG00000160959	LRRC14	protein_coding	3.16882	3.51417	-0.0195744	0.920359		0.16123	0.0648988		0.0280318	0.850602		0.078213	0.647463
ENSG00000240038	AMY2B	protein_coding	13.644	10.1417	0.289855	0.000615792		0.389222	0.000101905	UP	-0.0276097	0.905568		-0.112723	0.647463
ENSG00000037280	FLT4	protein_coding	1.20614	1.51409	0.31337	0.0471261		0.395681	0.0017259	UP	0.259652	0.259342		-0.120689	0.647542
ENSG00000140931	CMTM3	protein_coding	2.2343	3.95583	-0.302452	0.159064		0.0357557	0.849964		-0.0470925	0.884775		-0.146597	0.647591
ENSG00000196267	ZNF836	protein_coding	1.47822	1.87077	-0.00500925	0.988682		-0.0611689	0.844297		0.383327	0.141111		0.109103	0.647831
ENSG00000055208	TAB2	protein_coding	21.7163	19.8017	0.0183907	0.860252		0.149967	0.0356212		-0.143066	0.278669		-0.0655766	0.647859
ENSG00000143774	GUK1	protein_coding	119.408	120.881	-0.166631	0.0833302		-0.051642	0.630551		0.000545802	0.99825		-0.0613113	0.647859
ENSG00000165233	CARD19	protein_coding	18.8665	19.399	-0.110014	0.505703		-0.109486	0.282001		0.0940528	0.409368		0.0576358	0.647859
ENSG00000140688	RUSF1	protein_coding	3.01274	4.17126	0.105523	0.503479		-0.0118924	0.940362		-0.0215044	0.907785		-0.0802502	0.647878
ENSG00000263002	ZNF234	protein_coding	0.755278	1.07201	0.144362	0.389716		0.0431305	0.832063		0.164522	0.45016		0.0841425	0.648499
ENSG00000004766	VPS50	protein_coding	4.69524	4.55392	0.252397	0.00900026		-0.0437036	0.792535		0.0667782	0.618994		0.0623026	0.648569
ENSG00000175575	PAAF1	protein_coding	3.30379	3.99225	0.109162	0.436808		-0.0336315	0.841896		-0.139225	0.316825		0.0742835	0.648591
ENSG00000187147	RNF220	protein_coding	40.1945	34.9228	-0.137839	0.161624		-0.0207701	0.863719		-0.113692	0.127547		0.0498129	0.648595
ENSG00000099992	TBC1D10A	protein_coding	1.14503	1.66197	0.160027	0.571758		0.313691	0.147545		0.197732	0.552292		-0.138729	0.648831
ENSG00000146426	TIAM2	protein_coding	1.62511	2.6837	-0.264819	0.332945		-0.695558	2.12687e-06	DOWN	-0.00843264	0.988562		0.188143	0.648831
ENSG00000175066	GK5	protein_coding	1.44699	1.34138	-0.0168595	0.932615		-0.0682075	0.675283		0.143678	0.317211		0.0734072	0.64888
ENSG00000132535	DLG4	protein_coding	1.75159	1.91243	0.1836	0.364789		0.328545	0.00628384	UP	0.201453	0.190243		0.128988	0.649001
ENSG00000168036	CTNNB1	protein_coding	21.7051	26.3849	0.037294	0.589475		-0.0959573	0.193594		-0.108142	0.0724379		-0.0465859	0.649001
ENSG00000135046	ANXA1	protein_coding	13.9237	27.7792	-0.0102149	0.98356		-0.121958	0.490387		0.0786992	0.759191		0.149076	0.649003
ENSG00000136758	YME1L1	protein_coding	35.0323	32.1872	0.0985435	0.223253		-0.0278646	0.79436		-0.0626909	0.615278		-0.0509392	0.649003
ENSG00000164944	VIRMA	protein_coding	7.1856	8.46382	0.149738	0.111881		0.0977438	0.199345		0.134216	0.247445		-0.0491067	0.649096
ENSG00000110108	TMEM109	protein_coding	36.8194	35.3361	0.051657	0.622005		0.223121	0.00378637		-0.00517619	0.972902		-0.0702891	0.649202
ENSG00000119729	RHOQ	protein_coding	94.2009	94.5119	0.169765	0.112877		0.208904	0.0206116		0.0370864	0.80769		-0.0710358	0.649202
ENSG00000131732	ZCCHC9	protein_coding	6.42059	6.55273	0.0804885	0.622005		-0.193032	0.126091		0.171783	0.229121		-0.115272	0.649202
ENSG00000136213	CHST12	protein_coding	2.21397	2.25648	-0.00594938	0.969493		-0.0238878	0.879182		-0.0790969	0.600081		-0.0615256	0.649202
ENSG00000150779	TIMM8B	protein_coding	69.4739	78.9298	-0.12519	0.199191		-0.274038	0.000174728		-0.0537145	0.696288		-0.0700174	0.649202
ENSG00000165434	PGM2L1	protein_coding	1.87607	1.24056	0.0814221	0.591623		0.306629	0.00715345		-0.028297	0.896285		-0.119091	0.649202
ENSG00000166471	TMEM41B	protein_coding	1.87867	2.31782	0.162355	0.302498		-0.0946787	0.415159		-0.0527787	0.816067		0.0887188	0.649202
ENSG00000169084	DHRSX	protein_coding	6.25084	6.6484	-0.467971	5.15825e-07	DOWN	-0.294709	0.0025199		-0.0624292	0.768985		0.101414	0.649202
ENSG00000197461	PDGFA	protein_coding	6.15599	4.18734	0.119435	0.339502		0.186386	0.250511		0.135497	0.524186		-0.0995037	0.649202
ENSG00000122033	MTIF3	protein_coding	48.1791	55.6954	0.22504	0.115818		0.0195651	0.887416		0.0624815	0.718245		-0.0530828	0.64933
ENSG00000169139	UBE2V2	protein_coding	29.191	28.9327	0.128859	0.097499		-0.014693	0.893025		-0.0183938	0.907688		-0.0655953	0.64933
ENSG00000152990	ADGRA3	protein_coding	10.9511	11.779	0.346159	0.000428565	UP	0.416563	5.82772e-08	UP	0.0164429	0.953848		0.0910553	0.649814
ENSG00000248098	BCKDHA	protein_coding	33.3944	39.0816	-0.225413	NA		-1.11521	NA		0.170032	NA		0.422548	0.649855
ENSG00000106511	MEOX2	protein_coding	2.63758	4.22202	-0.297687	0.212954		-0.0816927	0.684129		-0.0978446	0.640658		0.0961748	0.649941
ENSG00000132780	NASP	protein_coding	7.09136	8.45249	0.141599	0.239463		0.0625776	0.71186		0.041107	0.802831		0.0754407	0.649941
ENSG00000160325	CACFD1	protein_coding	1.59572	1.45818	-0.152376	0.263117		0.0792782	0.526823		0.14593	0.303616		0.0789599	0.649941
ENSG00000105171	POP4	protein_coding	24.3708	29.5607	-0.012879	0.923726		-0.12688	0.233828		-0.0100839	0.949646		0.0601043	0.650192
ENSG00000132670	PTPRA	protein_coding	3.31792	4.52787	0.102077	0.418487		0.165202	0.077111		0.177884	0.249511		0.0687717	0.650192
ENSG00000173621	LRFN4	protein_coding	2.60837	2.58652	-0.555805	0.00363062	DOWN	-0.566031	0.000122743	DOWN	0.504114	0.0282508		0.168242	0.650245
ENSG00000048649	RSF1	protein_coding	6.82843	6.15541	0.143052	0.125347		0.187704	0.00931595		0.20401	0.0210489		0.0629228	0.650261
ENSG00000059758	CDK17	protein_coding	2.43808	2.74104	0.256604	0.010976		0.1131	0.456925		0.155063	0.224903		0.088835	0.650261
ENSG00000116962	NID1	protein_coding	1.90748	2.38181	0.00999415	0.964246		0.318366	0.00327192		0.292898	0.0173887		-0.0748938	0.650261
ENSG00000197081	IGF2R	protein_coding	8.7118	11.1747	-0.0988235	0.434889		-0.205465	0.0422939		-0.0805108	0.591729		-0.063443	0.650323
ENSG00000122034	GTF3A	protein_coding	139.438	168.963	-0.0376508	0.751697		-0.0219662	0.852089		-0.00902146	0.952875		0.0749535	0.650503
ENSG00000183137	CEP57L1	protein_coding	2.30225	2.50028	0.174213	0.436291		0.12825	0.487908		0.0488596	0.84222		0.105512	0.650503
ENSG00000084090	STARD7	protein_coding	53.4504	47.2213	0.0189557	0.893757		0.0477957	0.715962		0.00669356	0.960261		-0.0938874	0.650958
ENSG00000180104	EXOC3	protein_coding	22.5211	21.9269	0.0921054	0.317522		0.221891	0.00285207		0.0240303	0.859416		0.0748812	0.650958
ENSG00000055147	FAM114A2	protein_coding	5.39988	6.25483	-0.014625	0.918907		-0.195313	0.013616		-0.151851	0.143976		0.0504906	0.651091
ENSG00000022976	ZNF839	protein_coding	7.84108	6.31002	0.0430072	0.699177		0.202118	0.0283917		-0.0207158	0.901455		-0.100912	0.651111
ENSG00000120253	NUP43	protein_coding	4.37268	5.06688	0.0830829	0.534339		-0.0492335	0.659724		-0.0776192	0.524186		0.0584205	0.651129
ENSG00000184154	LRTOMT	protein_coding	6.1015	6.09972	-0.0315811	0.93007		0.227361	0.311888		-0.0444256	0.905568		-0.13163	0.651178
ENSG00000069869	NEDD4	protein_coding	19.7218	18.6952	0.227804	0.125146		0.404398	7.89127e-07	UP	-0.154006	0.681929		-0.0895726	0.651196
ENSG00000118985	ELL2	protein_coding	1.49924	1.47931	0.253649	0.208138		0.455093	0.000173914	UP	0.108751	0.58842		0.107641	0.651215
ENSG00000040531	CTNS	protein_coding	3.11788	3.94027	-0.189349	0.363732		-0.208748	0.331907		0.032728	0.90687		0.098493	0.651511
ENSG00000198959	TGM2	protein_coding	6.19579	7.74248	-0.212159	0.0490957		-0.308647	0.000852352		0.0493213	0.827577		0.155958	0.651511
ENSG00000148824	MTG1	protein_coding	7.92219	7.76548	-0.00528923	0.984348		-0.323927	0.0300353		-0.0511115	0.860331		-0.103831	0.651662
ENSG00000168385	SEPTIN2	protein_coding	44.5133	51.9204	-0.0202129	0.853801		-0.079458	0.291117		-0.0657099	0.475629		0.0564072	0.651698
ENSG00000064726	BTBD1	protein_coding	93.0619	74.5751	0.321098	0.0323533		0.216542	0.00132839		0.151971	0.272294		-0.0810896	0.651986
ENSG00000102241	HTATSF1	protein_coding	37.0398	40.7111	0.0701446	0.581672		-0.0641363	0.609062		-0.0568241	0.759636		-0.0555895	0.651986
ENSG00000112511	PHF1	protein_coding	2.61224	3.48585	0.0687557	0.525686		0.236081	0.00232462		-0.0341823	0.888098		0.0891365	0.651986
ENSG00000167588	GPD1	protein_coding	240.126	127.08	0.145702	0.225807		0.685258	1.27341e-10	UP	0.0306091	0.891155		0.11713	0.651986
ENSG00000103540	CCP110	protein_coding	1.44346	1.42961	0.114994	0.359887		0.13376	0.327422		-0.0731386	0.717635		0.0684942	0.652257
ENSG00000131351	HAUS8	protein_coding	1.57349	2.0788	0.0977779	0.684167		0.07419	0.751784		0.14871	0.554908		0.107784	0.652509
ENSG00000032444	PNPLA6	protein_coding	17.9251	18.8118	-0.10735	0.413871		0.0654631	0.517431		-0.0140835	0.926888		0.0634255	0.652755
ENSG00000134049	IER3IP1	protein_coding	11.2285	10.8014	0.139884	0.126403		0.0874384	0.408295		-0.0476614	0.774558		0.0584706	0.653193
ENSG00000168393	DTYMK	protein_coding	3.87179	4.41548	-0.13671	0.4939		-0.0142976	0.940362		-0.278794	0.0524345		0.120651	0.653193
ENSG00000116815	CD58	protein_coding	1.88746	2.9609	-0.135099	0.561967		-0.237087	0.168296		-0.0224084	0.952393		-0.117325	0.653301
ENSG00000099250	NRP1	protein_coding	9.69077	14.07	-0.228502	0.127784		-0.23344	0.0200389		-0.0608785	0.812735		-0.0816229	0.653323
ENSG00000158526	TSR2	protein_coding	5.53064	6.04383	-0.050046	0.657424		0.0863192	0.293905		-0.0633098	0.58835		0.0547437	0.653539
ENSG00000162383	SLC1A7	protein_coding	2.71118	3.24572	0.0684216	0.819739		0.0470494	0.830945		0.152367	0.55758		0.12762	0.653586
ENSG00000171680	PLEKHG5	protein_coding	1.10893	1.68853	0.231648	0.36289		0.462794	0.000793076	UP	0.247367	0.310811		0.119633	0.654014
ENSG00000142583	SLC2A5	protein_coding	25.4118	40.0514	-0.149889	0.368131		-0.176581	0.225875		-0.238244	0.0366345		0.113189	0.654119
ENSG00000151247	EIF4E	protein_coding	19.0705	23.2125	-0.155359	0.183966		-0.194689	0.0441664		-0.118979	0.283822		-0.0738649	0.654147
ENSG00000138050	THUMPD2	protein_coding	3.27698	3.7731	0.0699785	0.739723		-0.143419	0.210942		-0.00940529	0.971656		-0.0727808	0.654196
ENSG00000152683	SLC30A6	protein_coding	3.04533	3.1525	0.0516827	0.66079		0.114837	0.165973		0.0785548	0.451087		0.0491549	0.654196
ENSG00000176102	CSTF3	protein_coding	6.19069	5.98515	-0.021722	0.9219		-0.167029	0.143398		-0.0180396	0.936143		0.0777943	0.654196
ENSG00000100632	ERH	protein_coding	45.0929	49.1677	-0.0226663	0.79648		0.0193918	0.86065		-0.0408836	0.772631		0.0427765	0.65433
ENSG00000113312	TTC1	protein_coding	36.3099	37.5723	0.183509	0.0219259		0.0434256	0.686454		-0.00545361	0.981429		0.0540019	0.65433
ENSG00000137478	FCHSD2	protein_coding	1.68224	2.48779	-0.132923	0.387296		-0.333247	0.011176		-0.089649	0.57435		0.0952185	0.65433
ENSG00000174903	RAB1B	protein_coding	99.3865	95.0566	-0.0480698	0.61621		0.0901823	0.418354		-0.116961	0.129897		-0.061753	0.65433
ENSG00000185619	PCGF3	protein_coding	5.18613	5.31438	0.138914	0.241351		0.110776	0.239414		-0.0163299	0.92533		-0.058535	0.65433
ENSG00000185361	TNFAIP8L1	protein_coding	2.32324	3.03747	-0.0721842	0.661683		0.192787	0.0480439		-0.0574571	0.861708		-0.0794819	0.654372
ENSG00000115461	IGFBP5	protein_coding	88.5351	67.8026	0.161616	0.205947		0.586143	1.08558e-11	UP	0.0664815	0.719993		-0.115355	0.654749
ENSG00000151690	MFSD6	protein_coding	1.9219	2.33048	0.23195	0.0955394		0.282194	0.0114598		0.442974	0.00293397	UP	0.0841698	0.655187
ENSG00000077463	SIRT6	protein_coding	2.93773	3.27513	-0.125116	0.395169		-0.128782	0.377136		-0.0346277	0.860843		0.0697341	0.655221
ENSG00000102882	MAPK3	protein_coding	22.9029	25.445	-0.0133237	0.906287		0.169525	0.051731		0.0103803	0.953073		0.0617759	0.655221
ENSG00000130844	ZNF331	protein_coding	1.88065	2.41804	0.225433	0.0894165		0.0525263	0.691899		0.192029	0.238293		-0.0678562	0.655221
ENSG00000197619	ZNF615	protein_coding	1.59836	1.58692	0.397303	0.00539498	UP	0.109988	0.396949		0.137045	0.493692		-0.101508	0.655221
ENSG00000198331	HYLS1	protein_coding	1.44088	1.34761	0.187488	0.396948		-0.0331428	0.896148		0.197539	0.3328		0.128982	0.65589
ENSG00000148688	RPP30	protein_coding	18.9109	20.7771	0.0647332	0.547532		-0.109454	0.17039		0.0271549	0.862943		-0.0520588	0.656346
ENSG00000156256	USP16	protein_coding	12.9696	13.7172	0.125918	0.36036		-0.149272	0.0613821		0.0214494	0.921838		-0.0670551	0.656465
ENSG00000107959	PITRM1	protein_coding	17.0757	19.5888	0.173539	0.0497702		0.108248	0.293703		0.0705576	0.540393		0.0658344	0.656594
ENSG00000186635	ARAP1	protein_coding	6.01307	6.33235	0.0690513	0.530633		-0.0060689	0.95892		0.0497453	0.703851		0.0687815	0.656594
ENSG00000136932	TRMO	protein_coding	2.59973	2.72583	0.153741	0.477895		-0.0483283	0.782762		-0.198874	0.314066		0.0802914	0.65693
ENSG00000108465	CDK5RAP3	protein_coding	9.45909	10.4535	0.541637	0.194341		-0.0433811	0.914364		0.0525756	0.91434		0.149785	0.657261
ENSG00000113583	C5orf15	protein_coding	8.39045	7.9767	0.16776	0.133137		0.102473	0.293134		-0.0677722	0.637919		0.0598638	0.657261
ENSG00000113269	RNF130	protein_coding	20.9763	25.9132	0.0117678	0.943466		-0.0328552	0.72243		-0.0688175	0.5366		-0.0478922	0.65773
ENSG00000005810	MYCBP2	protein_coding	4.99235	7.56423	0.110122	0.289895		-0.0513392	0.722945		0.123052	0.410573		0.0672575	0.657797
ENSG00000135862	LAMC1	protein_coding	8.13018	11.0258	-0.0180585	0.920731		0.0438324	0.753326		0.102835	0.35339		0.0576828	0.658032
ENSG00000112584	FAM120B	protein_coding	1.6953	2.04384	0.0894827	0.395571		0.049456	0.72818		0.0444277	0.72464		0.0633357	0.658267
ENSG00000144118	RALB	protein_coding	10.4945	12.7586	-0.097848	0.384074		-0.111076	0.277573		0.0107013	0.95056		0.0587966	0.65835
ENSG00000132429	POPDC3	protein_coding	106.488	99.6399	-0.084405	0.269836		-0.00842963	0.943762		-0.0848759	0.536734		0.0544063	0.658447
ENSG00000166477	LEO1	protein_coding	3.72628	3.46553	0.109061	0.384074		-0.0440762	0.752926		0.0887089	0.639253		-0.0941906	0.658467
ENSG00000006125	AP2B1	protein_coding	15.3334	18.1189	0.156728	0.139106		0.310167	2.62078e-06		0.0315883	0.776098		0.059631	0.658706
ENSG00000141012	GALNS	protein_coding	1.43064	2.06293	-0.0436514	0.857307		-0.144095	0.42075		0.0207105	0.945505		0.0900366	0.65873
ENSG00000197070	ARRDC1	protein_coding	5.01825	5.30854	-0.100909	0.568021		0.0378168	0.823332		-0.0719169	0.781526		-0.0854742	0.659113
ENSG00000217128	FNIP1	protein_coding	2.62573	2.67445	0.108266	0.500595		-0.15885	0.183414		0.105108	0.400561		-0.0643042	0.659857
ENSG00000214078	CPNE1	protein_coding	18.5425	24.5422	0.118707	0.350741		0.175483	0.0492576		-0.138047	0.297736		0.0588144	0.659894
ENSG00000164941	INTS8	protein_coding	12.4142	9.7982	0.201559	0.0268187		-0.023377	0.84822		-0.0569734	0.723606		-0.0709807	0.660045
ENSG00000168062	BATF2	protein_coding	2.01424	2.34032	-0.0551656	0.780445		0.103054	0.488724		-0.0797615	0.717928		-0.0862291	0.660045
ENSG00000126247	CAPNS1	protein_coding	302.236	351.428	-0.1149	0.218693		-0.0685508	0.580269		0.0450656	0.681984		0.0556736	0.660107
ENSG00000163064	EN1	protein_coding	5.06829	5.5606	-0.0448249	0.821212		0.256194	0.057907		-0.0772845	0.686237		-0.0859506	0.660885
ENSG00000115998	C2orf42	protein_coding	2.83392	2.64824	0.0490588	0.794915		-0.00372841	0.985002		-0.202216	0.151732		-0.075396	0.661143
ENSG00000150636	CCDC102B	protein_coding	1.01978	1.13745	0.045825	0.868698		0.066266	0.816594		-0.147889	0.562179		0.12019	0.661143
ENSG00000078142	PIK3C3	protein_coding	6.49143	6.896	0.159545	0.0851706		0.067885	0.525952		0.0951897	0.399701		0.0612977	0.661159
ENSG00000180891	CUEDC1	protein_coding	40.6112	28.0348	-0.0507872	0.793595		0.273957	0.000296073		-0.178317	0.0555887		0.0747662	0.661159
ENSG00000197361	FBXL22	protein_coding	1.52996	0.996399	-0.620122	0.0153713		-0.74	0.000260033		-0.103264	0.73462		-0.183459	0.661159
ENSG00000130396	AFDN	protein_coding	7.21089	8.92742	0.14161	0.309999		0.22323	0.11227		0.18766	0.275423		0.0947538	0.661282
ENSG00000137824	RMDN3	protein_coding	6.73091	5.54783	-0.0191614	0.894529		-0.0301407	0.82603		-0.0273759	0.844383		0.0522131	0.66149
ENSG00000137033	IL33	protein_coding	1.5984	1.66199	-0.000175029	0.99973		-0.081045	0.629897		0.134162	0.630657		-0.108145	0.661665
ENSG00000171311	EXOSC1	protein_coding	14.7556	17.6965	-0.209377	0.0351217		-0.169924	0.106957		-0.181258	0.125495		0.0705721	0.661665
ENSG00000162618	ADGRL4	protein_coding	5.00222	7.356	-0.00808897	0.970014		0.1999	0.171473		0.0417647	0.867385		-0.0872797	0.66176
ENSG00000156162	DPY19L4	protein_coding	3.02756	2.95956	0.0956747	0.393589		-0.00985145	0.944111		0.0844366	0.500544		0.0563597	0.661899
ENSG00000198756	COLGALT2	protein_coding	2.14893	2.81052	-0.246563	0.0103365		0.189486	0.0858603		-0.152913	0.418192		0.0784952	0.661899
ENSG00000096063	SRPK1	protein_coding	3.31111	4.01327	-0.154838	0.170034		-0.182354	0.0530813		-0.116548	0.276111		0.0844861	0.662069
ENSG00000007376	RPUSD1	protein_coding	3.47872	3.19307	-0.480165	0.000165018	DOWN	-0.165906	0.147041		-0.255464	0.034818		-0.0729217	0.662796
ENSG00000075142	SRI	protein_coding	17.3988	20.3519	-0.0243539	0.846596		-0.0222967	0.843191		0.0830078	0.521693		-0.052012	0.663043
ENSG00000110025	SNX15	protein_coding	8.01753	7.06822	0.314972	NA		0.274882	0.680644		0.103468	NA		-0.252773	0.663046
ENSG00000184209	SNRNP35	protein_coding	30.0835	29.1797	0.108662	0.150911		0.0304569	0.809258		0.0704569	0.561073		-0.0551579	0.663184
ENSG00000102981	PARD6A	protein_coding	4.88108	3.91118	-0.147197	0.414604		-0.00140868	0.994914		0.138391	0.39976		-0.0919588	0.663547
ENSG00000067141	NEO1	protein_coding	4.8922	4.33178	0.110045	0.445497		0.504918	1.13982e-06	UP	0.0856012	0.670082		0.0974278	0.663686
ENSG00000066557	LRRC40	protein_coding	2.75556	2.76864	0.197961	0.0934931		-0.0899729	0.457015		-0.0241867	0.884089		-0.0526126	0.663894
ENSG00000166444	DENND2B	protein_coding	10.098	9.72711	-0.0726253	0.690064		0.0967549	0.47834		-0.110884	0.313101		0.0777492	0.664236
ENSG00000204147	ASAH2B	protein_coding	1.25609	1.72332	-0.0544637	0.866111		-0.119743	0.623008		-0.0591168	0.86378		-0.0989098	0.664467
ENSG00000076321	KLHL20	protein_coding	4.34196	4.39101	0.165319	0.0477243		0.0101506	0.942754		0.00836798	0.961209		-0.0634626	0.664593
ENSG00000162961	DPY30	protein_coding	28.6577	33.7382	0.0794778	0.412149		0.0147948	0.914141		-0.0311766	0.849054		0.0655227	0.664758
ENSG00000137720	C11orf1	protein_coding	8.89733	12.5662	0.209709	0.167818		0.169547	0.203797		0.172717	0.337657		0.0694936	0.66477
ENSG00000091490	SEL1L3	protein_coding	0.852064	1.29735	0.0169513	0.960204		0.205949	0.303254		0.0225076	0.949033		-0.110244	0.664778
ENSG00000186132	C2orf76	protein_coding	4.31082	4.29071	-0.00377706	0.990641		-0.330407	0.0225296		-0.208924	0.342471		-0.0964677	0.665101
ENSG00000101210	EEF1A2	protein_coding	2302.25	1860.25	-0.22376	0.0450256		0.0584069	0.681268		-0.148663	0.230679		-0.0865362	0.665496
ENSG00000132406	TMEM128	protein_coding	5.20449	5.41887	0.0587022	0.728677		0.00946446	0.955911		-0.0718938	0.710539		-0.0622809	0.665496
ENSG00000070182	SPTB	protein_coding	25.1798	21.1264	-0.307349	0.000381296		-0.245099	0.0400685		-0.257725	0.0533687		-0.0822737	0.665559
ENSG00000266714	MYO15B	protein_coding	3.07031	4.07318	0.255291	0.41217		0.0791413	0.756168		0.131591	0.568687		-0.100753	0.665579
ENSG00000138686	BBS7	protein_coding	1.952	1.92961	0.238627	0.136163		-0.0286498	0.888007		0.113335	0.540224		0.0875873	0.665832
ENSG00000162065	TBC1D24	protein_coding	1.10279	1.37691	-0.0658401	0.737382		0.144641	0.276671		-0.0720453	0.693796		0.0726533	0.666144
ENSG00000105397	TYK2	protein_coding	14.809	18.7834	-0.0409648	0.787875		-0.0379329	0.752926		-0.0194116	0.909392		0.0473617	0.666478
ENSG00000155792	DEPTOR	protein_coding	56.1831	37.6316	0.253212	0.0722726		0.664445	5.10415e-10	UP	-0.0892602	0.660311		0.14156	0.666528
ENSG00000156261	CCT8	protein_coding	42.2916	50.3723	-0.0570607	0.681584		-0.279048	0.000126588		-0.123394	0.139184		-0.0479877	0.666865
ENSG00000204590	GNL1	protein_coding	0.82739	1.19662	-0.0900475	0.362456		-0.0154994	0.901895		0.110649	0.333035		0.0513303	0.666951
ENSG00000143669	LYST	protein_coding	0.997803	1.08906	0.273246	0.188599		0.160415	0.396539		0.4059	0.000275474		0.0886052	0.667102
ENSG00000149196	HIKESHI	protein_coding	38.7059	37.2563	-0.124726	0.171335		-0.188598	0.00765685		-0.125754	0.170752		-0.0546424	0.667258
ENSG00000133773	CCDC59	protein_coding	19.0315	20.3412	0.274595	0.0210125		0.169982	0.110701		0.0487229	0.745051		-0.0597008	0.667456
ENSG00000173137	ADCK5	protein_coding	0.964036	1.18705	-0.00427366	0.984413		0.113408	0.521593		0.20372	0.228779		0.0929152	0.667456
ENSG00000070501	POLB	protein_coding	68.426	64.9428	0.0186933	0.881993		0.0852735	0.447062		-0.0430049	0.827577		0.0840894	0.667578
ENSG00000114853	ZBTB47	protein_coding	30.0465	32.5541	-0.288719	0.0579002		-0.150052	0.250539		-0.239738	0.0363788		0.0621586	0.667659
ENSG00000135108	FBXO21	protein_coding	6.34169	6.90036	0.170072	0.0597742		0.117172	0.154526		0.00652061	0.972821		0.0802253	0.667724
ENSG00000179981	TSHZ1	protein_coding	1.86878	2.08203	0.196539	0.202093		0.238468	0.0123901		0.0266869	0.893018		0.0777614	0.667724
ENSG00000197006	METTL9	protein_coding	38.7649	39.7677	-0.040734	0.762296		0.0328905	0.803456		-0.112297	0.263706		0.0486812	0.667724
ENSG00000060688	SNRNP40	protein_coding	9.87873	12.2604	0.153057	0.0841491		0.0961724	0.338737		-0.0492112	0.722313		0.0518659	0.667762
ENSG00000104129	DNAJC17	protein_coding	6.27407	7.92618	0.126027	0.414081		0.0731732	0.636294		0.00443327	0.985584		0.0688392	0.667785
ENSG00000117151	CTBS	protein_coding	1.4631	1.73422	-0.0130488	0.959681		0.00815674	0.969106		0.127216	0.600391		0.0860178	0.668084
ENSG00000154743	TSEN2	protein_coding	4.39828	4.10821	0.0587997	0.738584		0.0535257	0.735068		-0.0334277	0.852597		-0.089155	0.668084
ENSG00000167552	TUBA1A	protein_coding	13.3107	19.4571	-0.73314	5.23741e-05	DOWN	-0.501605	0.000495553	DOWN	-0.54012	0.00316837	DOWN	-0.215673	0.66809
ENSG00000114544	SLC41A3	protein_coding	25.1335	21.5131	-0.116559	0.39327		-0.203871	0.0279585		-0.0879563	0.37627		-0.0752991	0.668106
ENSG00000124380	SNRNP27	protein_coding	28.1214	33.2772	0.147837	0.398397		0.136892	0.0698717		0.00446285	0.984935		0.060431	0.668106
ENSG00000187049	TMEM216	protein_coding	2.09109	2.30861	0.0273688	0.926582		0.00881708	0.973418		-0.16355	0.487482		-0.0929151	0.668106
ENSG00000139620	KANSL2	protein_coding	23.3482	17.9448	-0.312261	0.0183127		-0.0569742	0.570391		-0.241251	0.00235168		-0.049904	0.668259
ENSG00000180879	SSR4	protein_coding	55.9781	57.1271	-0.381674	3.50898e-06	DOWN	-0.243386	0.013959		-0.167139	0.110065		-0.0759479	0.668328
ENSG00000125730	C3	protein_coding	27.6312	28.7219	0.320742	0.121267		0.645473	9.42205e-06	UP	0.213279	0.283394		0.115471	0.668769
ENSG00000137075	RNF38	protein_coding	2.32877	2.7083	0.0721329	0.668996		0.164103	0.157785		-0.125423	0.351843		0.0625088	0.668769
ENSG00000160993	ALKBH4	protein_coding	3.28741	3.47986	-0.160375	0.18997		0.069363	0.626716		0.113135	0.532903		-0.0744871	0.668769
ENSG00000247315	ZCCHC3	protein_coding	3.75878	3.66446	0.141314	0.163897		0.295544	0.000195627		-0.00434084	0.985584		-0.0737775	0.668769
ENSG00000148943	LIN7C	protein_coding	1.21841	1.44604	0.0282407	0.906969		-0.0423733	0.823427		-0.181534	0.331485		-0.0611045	0.668923
ENSG00000163328	GPR155	protein_coding	1.87497	1.78942	0.00152386	0.99434		0.133287	0.147512		-0.189324	0.061354		-0.0660582	0.669401
ENSG00000035403	VCL	protein_coding	17.7152	16.7045	-0.010133	0.959452		-0.0688345	0.548323		0.0759869	0.532145		0.0754874	0.669605
ENSG00000183077	AFMID	protein_coding	5.92074	9.06512	0.0266497	0.932244		-0.274438	0.0114243		-0.238849	0.104888		0.0736564	0.669637
ENSG00000164011	ZNF691	protein_coding	2.64908	2.94093	-0.000652619	0.998099		0.0592749	0.71876		-0.240832	0.128411		-0.0788991	0.670123
ENSG00000124440	HIF3A	protein_coding	1.06274	1.43742	-0.0346876	0.90934		0.0431998	0.881973		0.298203	0.107845		0.0922539	0.670189
ENSG00000147526	TACC1	protein_coding	7.88459	9.70768	-0.102377	0.367374		-0.0091179	0.953124		0.0946934	0.574103		-0.0609166	0.670189
ENSG00000196605	ZNF846	protein_coding	2.73108	3.0876	0.211376	0.354073		0.0484097	0.829287		-0.0263956	0.929766		0.0971051	0.670189
ENSG00000143164	DCAF6	protein_coding	182.135	162.157	0.270174	9.07988e-09		0.159795	0.0391562		0.0722404	0.658944		-0.0669111	0.670593
ENSG00000160208	RRP1B	protein_coding	1.966	2.2265	0.107693	0.300613		0.137119	0.151133		0.030196	0.860711		0.0651852	0.670629
ENSG00000163827	LRRC2	protein_coding	49.1708	45.0793	0.149092	0.319369		0.0639457	0.598227		0.00290124	0.989252		-0.0914859	0.670629
ENSG00000176171	BNIP3	protein_coding	38.6572	49.6121	0.166381	0.389716		-0.245019	0.0266082		0.0528048	0.65347		-0.0777132	0.671143
ENSG00000116406	EDEM3	protein_coding	2.45605	2.74438	0.338915	0.0359135		0.177426	0.164874		0.119383	0.431756		0.0769356	0.671167
ENSG00000116731	PRDM2	protein_coding	7.85394	10.1538	0.0561412	0.628999		-0.00331016	0.977647		-0.092914	0.413987		-0.0596814	0.671167
ENSG00000138758	SEPTIN11	protein_coding	8.57479	7.66501	-0.336412	0.0194933		-0.176257	0.0985563		-0.199575	0.0610983		-0.0890083	0.671167
ENSG00000170836	PPM1D	protein_coding	1.95628	1.66966	0.43656	0.00130145	UP	0.217451	0.0890419		-0.0998187	0.602378		-0.0695612	0.671197
ENSG00000133574	GIMAP4	protein_coding	9.4434	13.2772	0.130102	0.259705		0.0840427	0.410418		0.229711	0.226647		0.0810643	0.671222
ENSG00000112874	NUDT12	protein_coding	5.60561	5.61935	0.22433	0.0588157		0.00751364	0.9579		-0.0217802	0.885986		0.0617543	0.671472
ENSG00000144043	TEX261	protein_coding	19.1799	16.9893	-0.153714	0.0430243		-0.0580949	0.453357		-0.193829	0.00792534		-0.0451184	0.671472
ENSG00000204227	RING1	protein_coding	5.68826	5.38514	0.0389105	0.722307		0.0970081	0.287098		-0.0272777	0.858213		0.0541145	0.671472
ENSG00000065000	AP3D1	protein_coding	13.9194	16.5025	-0.0745592	0.501183		-0.0146155	0.907808		-0.0774799	0.432643		0.0609764	0.672047
ENSG00000104883	PEX11G	protein_coding	0.800257	1.01819	-0.0760253	0.822679		0.197902	0.432089		-0.0693084	0.86721		0.128829	0.672192
ENSG00000127125	PPCS	protein_coding	18.436	26.1487	0.0445217	0.743003		-0.162784	0.0367576		-0.0964906	0.42976		0.0624865	0.672192
ENSG00000155329	ZCCHC10	protein_coding	8.24488	10.5181	0.0626335	0.710238		-0.0822243	0.44522		-0.104317	0.403006		0.0611328	0.672192
ENSG00000130177	CDC16	protein_coding	16.3552	16.6514	0.0138601	0.919663		0.040518	0.6643		-0.0880448	0.302457		0.040009	0.672564
ENSG00000109103	UNC119	protein_coding	1.98366	2.83994	-0.125239	0.579238		-0.097209	0.512308		-0.125529	0.566499		0.109952	0.672734
ENSG00000166503	HDGFL3	protein_coding	1.83028	2.76173	-0.0895273	0.612235		-0.07913	0.629249		0.172317	0.367967		-0.0848637	0.672849
ENSG00000177570	SAMD12	protein_coding	3.54028	4.13001	0.201072	NA		-0.152241	0.82603		0.351895	NA		0.249994	0.672991
ENSG00000179933	C14orf119	protein_coding	12.8447	14.0492	0.00587889	0.965827		-0.13209	0.214504		-0.0630607	0.668265		-0.0584263	0.672991
ENSG00000116584	ARHGEF2	protein_coding	4.22141	5.34494	0.0990549	0.612208		0.0218275	0.889315		0.0837167	0.652678		0.0736945	0.673007
ENSG00000172007	RAB33B	protein_coding	1.09965	1.16393	0.107883	0.589244		0.0772971	0.617479		-0.0819083	0.722999		-0.0881312	0.673143
ENSG00000259956	RBM15B	protein_coding	1.45722	1.70476	-0.0964139	0.345113		0.134608	0.147066		0.0153181	0.948385		0.0566078	0.673182
ENSG00000141349	G6PC3	protein_coding	16.9766	18.6128	-0.249236	0.0024		-0.0944592	0.415108		-0.0876303	0.600032		-0.0671012	0.673197
ENSG00000153339	TRAPPC8	protein_coding	8.50552	9.03204	0.121739	0.160634		-0.0152888	0.919708		0.0322156	0.835333		-0.06019	0.673197
ENSG00000164929	BAALC	protein_coding	1.91464	2.31301	0.00978176	0.975558		0.572812	4.05309e-05	UP	0.009375	0.982949		0.124869	0.673197
ENSG00000197329	PELI1	protein_coding	1.8661	1.79784	0.368673	0.0977599		-0.0820625	0.659155		0.293122	0.0480158		-0.0832832	0.673197
ENSG00000243056	EIF4EBP3	protein_coding	14.2249	13.8215	-0.124033	NA		-0.0488066	0.946536		-0.0120385	0.986612		-0.192963	0.673197
ENSG00000124596	OARD1	protein_coding	7.33061	9.95574	0.0121431	0.947921		-0.200067	0.110758		-0.0382463	0.789237		0.0745889	0.673324
ENSG00000244687	UBE2V1	protein_coding	45.264	43.6657	0.134916	0.608075		0.0969511	0.700663		0.100979	0.721855		0.108037	0.673438
ENSG00000105647	PIK3R2	protein_coding	8.89372	7.30474	0.696707	NA		0.866261	NA		0.427965	NA		0.439412	0.67362
ENSG00000106052	TAX1BP1	protein_coding	25.81	34.6581	0.168819	0.223157		-0.139094	0.091998		0.0283722	0.852434		0.0787766	0.673628
ENSG00000131165	CHMP1A	protein_coding	15.3081	15.5228	-0.104504	0.24069		-0.0812664	0.34502		-0.1643	0.0226352		0.0523764	0.673628
ENSG00000138018	SELENOI	protein_coding	0.955723	1.24641	0.142731	0.266485		0.0637095	0.68974		-0.0499968	0.772316		0.0666114	0.673628
ENSG00000196268	ZNF493	protein_coding	1.32348	1.82444	0.29257	0.351844		-0.111033	0.619772		0.00925033	0.982949		-0.11392	0.673852
ENSG00000107679	PLEKHA1	protein_coding	5.16414	5.70233	0.00259157	0.988849		-0.0582296	0.652729		-0.137362	0.442572		0.0627352	0.673961
ENSG00000241399	CD302	protein_coding	1.24791	1.85402	-0.0280542	0.940781		-0.039553	0.844551		0.192364	0.229911		0.110304	0.673986
ENSG00000184281	TSSC4	protein_coding	23.7354	18.7699	-0.224273	0.0411103		-0.0880265	0.399811		-0.254943	0.00104723		-0.0568747	0.674574
ENSG00000025293	PHF20	protein_coding	13.5118	14.4174	-0.0114464	0.932143		0.13348	0.0970649		-0.0725696	0.651438		0.0659566	0.674605
ENSG00000130816	DNMT1	protein_coding	2.43919	3.43675	0.00707056	0.969622		-0.0983111	0.503055		0.0186788	0.935151		0.103888	0.674636
ENSG00000105402	NAPA	protein_coding	58.0972	62.523	-0.142291	0.0837473		-0.169249	0.0784724		0.0490727	0.696288		-0.0622741	0.67466
ENSG00000187608	ISG15	protein_coding	5.0224	7.7032	-0.206214	0.36444		0.0620898	0.823182		-0.0398003	0.927265		0.1069	0.674723
ENSG00000076928	ARHGEF1	protein_coding	5.15735	6.35613	0.121211	0.351639		0.0817124	0.465734		0.0488392	0.805748		0.0820151	0.674811
ENSG00000180917	CMTR2	protein_coding	1.89625	1.96726	0.313111	0.00114184		0.128085	0.199708		-0.0187512	0.915027		0.0509522	0.675443
ENSG00000082213	C5orf22	protein_coding	6.96799	7.14775	-0.0285045	0.812333		-0.127129	0.178674		0.0122236	0.929766		0.0606498	0.6758
ENSG00000168259	DNAJC7	protein_coding	33.5587	41.4419	0.0111767	0.929939		0.03848	0.702422		-0.10239	0.308234		0.0436351	0.6758
ENSG00000099949	LZTR1	protein_coding	3.64075	5.43229	-0.0825084	0.720707		-0.0140536	0.943644		-0.0902094	0.640668		0.0692767	0.675814
ENSG00000121060	TRIM25	protein_coding	2.07979	3.08368	-0.035542	0.801026		-0.0477971	0.683904		-0.0639556	0.729222		0.0861286	0.675824
ENSG00000115825	PRKD3	protein_coding	2.56348	3.18606	0.147537	0.0899213		0.19179	0.0420105		0.0157627	0.9157		0.0757169	0.676112
ENSG00000269858	EGLN2	protein_coding	11.8519	13.6286	0.241537	0.389751		0.162534	0.530778		0.221116	0.404928		-0.121402	0.676186
ENSG00000131831	RAI2	protein_coding	3.04191	4.20205	-0.148259	0.38398		0.0507576	0.725208		0.169994	0.279037		0.0752826	0.676281
ENSG00000011007	ELOA	protein_coding	9.24672	9.51123	-0.0371972	0.746007		-0.044166	0.749422		-0.0912785	0.33299		0.0471826	0.676497
ENSG00000144895	EIF2A	protein_coding	44.2815	43.6487	0.021333	0.861009		-0.0530276	0.454644		0.0636416	0.593568		0.0546028	0.676497
ENSG00000206418	RAB12	protein_coding	60.5465	47.4229	0.152081	0.16127		0.292596	0.000170888		0.016627	0.940095		0.0813694	0.676497
ENSG00000007237	GAS7	protein_coding	1.84486	2.18089	-0.339319	0.0932673		-0.280307	0.0297161		0.0833131	0.614596		-0.124878	0.676507
ENSG00000149474	KAT14	protein_coding	10.6101	8.80773	0.0384224	0.704844		0.0900929	0.329745		-0.00370366	0.986612		-0.0928947	0.676507
ENSG00000078747	ITCH	protein_coding	4.3606	4.9706	0.134473	0.103148		0.0404916	0.742509		0.0435769	0.774558		0.0498637	0.677714
ENSG00000113460	BRIX1	protein_coding	5.37022	6.41965	0.173064	0.195682		-0.0323241	0.838235		0.0233794	0.905329		0.0570357	0.67786
ENSG00000198856	OSTC	protein_coding	10.7161	12.6324	-0.106745	0.319068		-0.14448	0.134849		-0.0424737	0.812697		0.0683726	0.677951
ENSG00000143748	NVL	protein_coding	3.67817	4.84302	0.0246604	0.890435		-0.0904574	0.515099		-0.151323	0.348599		0.0627827	0.678065
ENSG00000110200	ANAPC15	protein_coding	45.7821	40.019	-0.000380899	0.998425		-0.00286797	0.98288		-0.0228615	0.864896		-0.0699984	0.678068
ENSG00000113163	CERT1	protein_coding	6.88202	6.85869	0.192524	0.0381821		0.190856	0.0427952		0.0144942	0.933403		0.0719166	0.678308
ENSG00000139508	SLC46A3	protein_coding	2.2024	3.12272	0.191843	0.281431		-0.00972223	0.954876		0.0865174	0.557304		0.0695839	0.678308
ENSG00000147604	RPL7	protein_coding	1625.71	1522.69	0.048729	0.686663		0.0842921	0.38352		0.00186939	0.992683		-0.0612704	0.678308
ENSG00000183060	LYSMD4	protein_coding	2.57073	3.57883	0.0648994	0.760713		0.178856	0.165987		-0.119995	0.386956		0.0611056	0.678308
ENSG00000126870	WDR60	protein_coding	5.37899	5.63535	-0.0186696	0.882581		0.031388	0.799583		0.0502464	0.73476		-0.0601432	0.678421
ENSG00000141582	CBX4	protein_coding	0.615807	1.06691	0.00447871	0.989162		-0.391009	0.0180529		0.307394	0.192891		-0.100723	0.678421
ENSG00000160094	ZNF362	protein_coding	6.19405	6.67043	-0.170148	0.0952938		0.0758938	0.488533		-0.0701186	0.588639		0.0553887	0.678442
ENSG00000146147	MLIP	protein_coding	40.6316	42.0638	0.311918	0.0161148		0.310886	0.00102001		-0.0323054	0.899789		0.0770042	0.678575
ENSG00000132781	MUTYH	protein_coding	3.60078	4.13967	0.180231	0.699171		0.464612	0.224212		-0.0112582	0.988348		-0.210612	0.678621
ENSG00000227124	ZNF717	protein_coding	1.00443	1.30812	0.144181	0.623289		-0.0645225	0.799628		-0.0933333	0.75058		-0.105937	0.678621
ENSG00000164597	COG5	protein_coding	3.14028	2.43879	0.0532408	0.614205		0.0958586	0.231741		-0.0567889	0.68584		0.0573561	0.678869
ENSG00000164687	FABP5	protein_coding	45.593	66.3242	0.0088071	0.97477		-0.226333	0.151322		-0.0233827	0.936674		-0.103331	0.678933
ENSG00000148308	GTF3C5	protein_coding	17.2316	16.7913	-0.0359654	0.758654		-0.0134462	0.920204		-0.0605694	0.598963		-0.051848	0.679189
ENSG00000162129	CLPB	protein_coding	4.51564	4.80847	-0.162098	0.118017		-0.0724072	0.561896		0.0678747	0.673487		0.0558276	0.679189
ENSG00000062598	ELMO2	protein_coding	6.59605	7.13438	0.0164623	0.901063		0.102117	0.401684		0.0316458	0.848703		0.0655093	0.67923
ENSG00000002822	MAD1L1	protein_coding	16.7298	13.2751	-0.0275244	NA		0.234882	NA		-0.0187668	NA		0.354232	0.679436
ENSG00000051128	HOMER3	protein_coding	34.3852	38.4544	-0.188543	0.216622		0.164308	0.0722391		-0.295037	0.00976481		0.0595616	0.679578
ENSG00000068354	TBC1D25	protein_coding	3.61694	2.99128	-0.050474	0.750845		0.163509	0.217728		0.0244722	0.889408		-0.0737514	0.679578
ENSG00000079999	KEAP1	protein_coding	86.7951	73.8073	0.0567963	0.623456		0.234956	7.64803e-05		0.0326575	0.81004		0.0762889	0.679578
ENSG00000205323	SARNP	protein_coding	29.1484	38.2807	0.152919	0.727921		0.139297	0.764971		0.0457489	0.939807		0.175002	0.679689
ENSG00000138363	ATIC	protein_coding	27.3458	30.3188	-0.240391	0.0239476		-0.189215	0.0356204		-0.125128	0.229032		0.0597475	0.679787
ENSG00000006712	PAF1	protein_coding	15.1401	14.5409	0.181005	0.0359015		0.212817	0.00917449		0.0697121	0.554908		0.0611586	0.680453
ENSG00000170581	STAT2	protein_coding	2.89166	3.86167	0.339864	0.0339368		0.0824686	0.606422		0.0796884	0.60073		0.0773535	0.680453
ENSG00000099284	MACROH2A2	protein_coding	2.75435	3.13299	-0.229864	0.195017		-0.294717	0.0577417		-0.249724	0.0645428		0.0683919	0.68104
ENSG00000105447	GRWD1	protein_coding	6.91812	7.48316	-0.106773	0.423105		-0.0832234	0.514563		-0.159137	0.0371587		-0.0531137	0.68104
ENSG00000161958	FGF11	protein_coding	1.14283	2.79736	0.654111	NA		0.0158347	0.9813		0.253823	NA		0.256577	0.68104
ENSG00000166439	RNF169	protein_coding	1.4536	1.35251	0.197618	0.0314209		0.248866	0.0266953		0.0421334	0.81004		-0.0628301	0.68104
ENSG00000173641	HSPB7	protein_coding	734.619	1048.26	-0.590559	3.36815e-05	DOWN	-0.673849	2.85789e-09	DOWN	-0.36702	0.000478035	DOWN	0.135342	0.68104
ENSG00000172977	KAT5	protein_coding	15.0843	14.0477	0.126474	0.147443		0.180614	0.0194969		0.0581031	0.566102		-0.0581941	0.681244
ENSG00000136840	ST6GALNAC4	protein_coding	11.0699	12.306	-0.881383	7.0908e-18	DOWN	-0.820416	2.01182e-17	DOWN	-0.275247	0.0591867		0.119835	0.681382
ENSG00000134369	NAV1	protein_coding	0.949427	1.25906	0.0867281	0.699219		0.115123	0.387171		0.204907	0.208637		-0.08569	0.681573
ENSG00000104973	MED25	protein_coding	14.053	8.79809	0.181967	0.234111		0.303934	0.00372685		0.112876	0.402345		0.0815336	0.681594
ENSG00000160789	LMNA	protein_coding	58.133	71.3742	-0.136816	0.222432		-0.146725	0.162078		-0.214223	0.0177083		0.0896736	0.681663
ENSG00000198692	EIF1AY	protein_coding	58.871	73.1343	0.164265	0.134049		-0.0915527	0.33528		0.129386	0.267722		0.0479856	0.681663
ENSG00000166200	COPS2	protein_coding	44.5788	41.7433	0.13997	0.245183		0.0531237	0.519806		0.0781221	0.546203		0.0639981	0.682334
ENSG00000086666	ZFAND6	protein_coding	47.3207	45.6201	0.0752478	0.311006		-0.0757367	0.42688		0.0693174	0.508539		0.0477877	0.682475
ENSG00000137497	NUMA1	protein_coding	15.0442	15.3151	0.261962	0.00896232		0.324759	5.0807e-06	UP	0.0951075	0.626314		0.0745976	0.682484
ENSG00000116128	BCL9	protein_coding	1.326	1.49092	-0.0358395	0.873298		-0.117176	0.408339		0.163939	0.332096		0.0882363	0.682552
ENSG00000141404	GNAL	protein_coding	6.92919	5.75	0.195156	0.0949877		0.33307	0.000334639	UP	-0.0309376	0.901473		0.0878512	0.682676
ENSG00000261652	C15orf65	protein_coding	1.50508	1.71267	0.0675917	0.857995		-0.256423	0.257036		0.185038	0.590066		0.126508	0.682998
ENSG00000073614	KDM5A	protein_coding	2.7446	3.19227	0.0521928	0.722107		-0.0670073	0.486041		-0.071282	0.552156		-0.041387	0.68302
ENSG00000120314	WDR55	protein_coding	2.19705	3.01212	-0.142404	0.268344		-0.234884	0.00949546		-0.0405544	0.835533		0.0712835	0.68302
ENSG00000143093	STRIP1	protein_coding	2.70212	3.19541	0.112226	0.260077		0.233209	0.00651092		0.00679968	0.977239		0.053772	0.683283
ENSG00000198466	ZNF587	protein_coding	1.4142	1.42417	0.146035	0.428146		-0.0628877	0.703579		-0.0487094	0.850743		0.0719091	0.68344
ENSG00000087245	MMP2	protein_coding	12.4724	16.7908	-0.320625	0.06495		0.0487418	0.762697		0.282441	0.0199361		-0.106978	0.683493
ENSG00000164674	SYTL3	protein_coding	3.54129	3.50413	0.151579	0.396028		0.157865	0.220176		-0.0355311	0.855793		-0.0628255	0.683774
ENSG00000148143	ZNF462	protein_coding	1.63206	1.20726	0.0162102	0.941816		0.110716	0.529094		-0.259788	0.162867		0.0827313	0.683876
ENSG00000170315	UBB	protein_coding	1052.56	932.089	-0.0270626	0.869912		0.0395225	0.711634		-0.180526	0.0338538		-0.0884095	0.683965
ENSG00000171497	PPID	protein_coding	21.4395	23.4059	-0.0898104	0.445979		-0.322943	1.51993e-05	DOWN	-0.11416	0.303616		-0.0551373	0.684025
ENSG00000115966	ATF2	protein_coding	4.00164	3.81735	0.0899385	0.360227		0.0990229	0.33899		-0.0949619	0.507095		-0.0576822	0.684379
ENSG00000095059	DHPS	protein_coding	47.5142	32.5144	0.0432293	0.902329		0.000258199	0.99948		0.0545258	0.897665		-0.134758	0.68449
ENSG00000185236	RAB11B	protein_coding	36.3584	38.3944	0.0101195	0.928291		-0.00687465	0.959509		-0.0163608	0.901473		-0.0608368	0.684563
ENSG00000103197	TSC2	protein_coding	23.4194	21.716	-0.0441345	0.779055		0.108083	0.270779		0.0236692	0.900594		0.0659185	0.684748
ENSG00000108509	CAMTA2	protein_coding	16.7216	17.8612	-0.199907	0.0734292		0.0198925	0.880833		-0.0811344	0.450582		-0.0473896	0.68496
ENSG00000276023	DUSP14	protein_coding	2.73424	2.3897	0.048357	0.79841		0.079972	0.574533		-0.014408	0.95257		0.0923771	0.685421
ENSG00000066654	THUMPD1	protein_coding	5.27431	5.59505	0.328624	0.000644193	UP	0.280419	1.29946e-05		-0.0530822	0.723719		0.0657175	0.685703
ENSG00000096070	BRPF3	protein_coding	3.6517	3.87037	-0.0591268	0.571266		0.0969347	0.374865		-0.163437	0.228319		0.0803798	0.685775
ENSG00000161551	ZNF577	protein_coding	2.5605	3.07815	0.31456	0.0913115		0.114567	0.480283		-0.032445	0.912559		-0.093551	0.685775
ENSG00000126814	TRMT5	protein_coding	2.12301	2.41373	0.151713	0.277182		0.0525186	0.706837		0.0387899	0.8633		0.0674448	0.685885
ENSG00000177854	TMEM187	protein_coding	2.51673	2.37863	-0.166705	0.289895		-0.0580564	0.792456		-0.146948	0.457309		0.0865958	0.685885
ENSG00000152229	PSTPIP2	protein_coding	8.42256	4.7323	0.00833305	0.965023		0.220636	0.0734116		0.0195681	0.945294		-0.0964078	0.685914
ENSG00000012232	EXTL3	protein_coding	7.44792	6.99546	-0.222212	0.0277744		-0.0865378	0.46147		0.0110739	0.948385		0.0443859	0.686194
ENSG00000063046	EIF4B	protein_coding	159.309	134.056	0.0374557	0.671832		0.160303	0.00198875		-0.0455299	0.820217		-0.0888151	0.686194
ENSG00000254685	FPGT	protein_coding	2.25095	2.79027	0.278643	0.210539		-0.0442741	0.807866		-0.0373816	0.869852		0.0687482	0.686471
ENSG00000168056	LTBP3	protein_coding	17.3459	17.7592	0.025411	0.872661		0.145073	0.0739746		0.0900678	0.431756		0.0688692	0.687143
ENSG00000166478	ZNF143	protein_coding	5.36564	4.88959	0.235842	0.05335		0.0198682	0.910096		0.0572535	0.68217		-0.0648391	0.687297
ENSG00000184465	WDR27	protein_coding	1.07539	1.06839	0.374576	0.378651		0.075506	0.841074		0.010675	0.982629		-0.141378	0.687297
ENSG00000197568	HHLA3	protein_coding	0.988933	1.24003	-0.0625818	0.90023		-0.0802488	0.844253		-0.101338	0.816551		-0.135237	0.687499
ENSG00000178537	SLC25A20	protein_coding	15.8552	28.5411	-0.129992	0.63335		-0.256609	0.362079		-0.210012	0.0664337		0.084647	0.687762
ENSG00000090447	TFAP4	protein_coding	0.971895	1.15902	0.128397	0.62944		0.0905406	0.667634		0.0193262	0.961283		0.10846	0.687846
ENSG00000196141	SPATS2L	protein_coding	29.254	22.7559	-0.204583	0.0714463		0.0367357	0.826449		-0.355278	0.00227129	DOWN	-0.0851016	0.687965
ENSG00000163660	CCNL1	protein_coding	6.45171	7.59944	0.382484	0.00789741	UP	0.29512	0.0272677		0.0915188	0.686299		0.0759823	0.688122
ENSG00000167548	KMT2D	protein_coding	7.43826	6.90953	0.136229	0.214362		0.153483	0.14914		0.12089	0.455507		-0.056208	0.688122
ENSG00000064933	PMS1	protein_coding	3.82654	3.58598	0.264234	0.0425927		0.18034	0.0916919		0.0597819	0.762488		0.0652905	0.688144
ENSG00000167904	TMEM68	protein_coding	2.59325	2.42713	0.301831	0.0298724		0.094537	0.577282		0.0509379	0.808425		0.0696264	0.68838
ENSG00000035862	TIMP2	protein_coding	10.6684	13.0565	-0.151236	0.503097		0.100461	0.295461		0.227036	0.034818		-0.0828277	0.688386
ENSG00000090615	GOLGA3	protein_coding	2.25087	2.58201	0.0144801	0.903546		0.0452933	0.708241		-0.0918877	0.541283		0.0667625	0.688386
ENSG00000154124	OTULIN	protein_coding	1.5658	2.08753	0.0409883	0.799595		-0.11975	0.363104		-0.118001	0.378489		0.0607733	0.688386
ENSG00000157570	TSPAN18	protein_coding	3.88869	4.65344	-0.0460463	0.808714		0.181781	0.0550734		0.12639	0.640668		-0.0722344	0.688386
ENSG00000164209	SLC25A46	protein_coding	21.1835	22.7478	0.105104	0.340014		-0.0342709	0.681041		-0.0058858	0.972194		0.0535388	0.688386
ENSG00000173145	NOC3L	protein_coding	3.34087	3.71747	0.0542151	0.682267		-0.0635977	0.623096		-0.0685039	0.70177		0.0580154	0.688386
ENSG00000188321	ZNF559	protein_coding	1.0978	1.90255	0.164133	0.566557		0.139177	0.572178		0.112377	0.680151		0.105546	0.688386
ENSG00000196976	LAGE3	protein_coding	10.0237	10.3568	-0.0601057	0.669436		-0.188619	0.0987862		0.0443809	0.839656		-0.0745762	0.688386
ENSG00000286264	AP001453.4	protein_coding	0.711181	1.04533	-0.210665	NA		-0.21091	0.779854		0.532581	NA		0.290176	0.688386
ENSG00000031691	CENPQ	protein_coding	2.43305	2.10968	0.290436	0.0679076		-0.203833	0.151274		0.208866	0.154347		-0.0980824	0.688456
ENSG00000101150	TPD52L2	protein_coding	18.1658	20.199	0.123075	0.0680479		0.0634316	0.496927		-0.0354771	0.747927		0.0455611	0.688482
ENSG00000100288	CHKB	protein_coding	4.26168	7.78855	0.964722	NA		0.283982	0.690095		0.305451	NA		0.271327	0.68927
ENSG00000095574	IKZF5	protein_coding	3.73869	2.7851	0.189667	0.120852		0.187532	0.0455766		0.0849552	0.5427		-0.0608372	0.689338
ENSG00000114742	WDR48	protein_coding	4.9145	4.71524	0.248335	0.00570297		0.176188	0.0248926		0.117993	0.355237		0.0689789	0.689368
ENSG00000125841	NRSN2	protein_coding	0.885555	1.44441	-0.273883	0.277422		-0.143577	0.489224		-0.0142361	0.968689		0.127165	0.689694
ENSG00000181924	COA4	protein_coding	27.1196	31.9939	-0.205932	0.0449451		-0.299456	0.000232486		-0.301652	0.000192734		-0.0586083	0.689694
ENSG00000170144	HNRNPA3	protein_coding	36.619	43.9211	0.0211965	0.862793		0.0334949	0.780198		-0.0358007	0.808632		0.0510455	0.689787
ENSG00000164736	SOX17	protein_coding	1.00203	1.49809	0.289886	0.233065		0.0973087	0.618402		0.0998432	0.793879		-0.0926877	0.690037
ENSG00000100813	ACIN1	protein_coding	13.4867	13.976	0.248322	0.000198282		0.153775	0.0174049		0.0666022	0.58427		-0.0628577	0.690288
ENSG00000167487	KLHL26	protein_coding	2.12974	2.13895	0.0737473	0.668996		0.186475	0.111858		0.136433	0.30799		-0.115052	0.690849
ENSG00000073584	SMARCE1	protein_coding	16.872	17.794	0.0766395	0.704642		0.221282	0.119983		0.201605	0.258829		0.0775989	0.691289
ENSG00000006704	GTF2IRD1	protein_coding	13.6365	12.5251	0.0250133	0.890776		0.322032	3.52474e-05	UP	-0.153453	0.339135		-0.0969654	0.691703
ENSG00000116857	TMEM9	protein_coding	16.7532	18.3798	-0.283391	0.0206335		-0.113291	0.544108		-0.421528	4.76484e-05	DOWN	0.106565	0.691781
ENSG00000103852	TTC23	protein_coding	2.23492	2.84779	-0.0548229	0.791738		-0.0941383	0.505389		-0.0866587	0.594682		0.070874	0.69184
ENSG00000134287	ARF3	protein_coding	5.52767	7.35278	-0.177374	0.212954		0.0789161	0.561219		0.143031	0.43005		0.081548	0.692596
ENSG00000158711	ELK4	protein_coding	2.20284	2.40534	0.0273094	0.816652		0.0561251	0.560358		-0.174177	0.0824298		0.0583958	0.692596
ENSG00000182492	BGN	protein_coding	2.64747	5.37094	-0.771166	0.000115671	DOWN	-0.808979	4.33978e-07	DOWN	0.181905	0.710539		0.330312	0.692596
ENSG00000198742	SMURF1	protein_coding	0.810392	1.11969	-0.123906	0.249848		0.0179288	0.917375		0.01931	0.933553		0.0596061	0.692596
ENSG00000164548	TRA2A	protein_coding	8.46175	8.39044	0.20548	0.187906		0.0464543	0.810001		0.099679	0.492311		-0.0635298	0.692628
ENSG00000171314	PGAM1	protein_coding	15.2811	20.4115	-0.104252	0.508441		-0.425705	1.69349e-06	DOWN	-0.0893669	0.682712		-0.0915069	0.692628
ENSG00000171456	ASXL1	protein_coding	4.63824	4.81373	0.262826	0.00802421		0.36025	5.94442e-07	UP	0.162546	0.226507		0.0674446	0.692728
ENSG00000111641	NOP2	protein_coding	3.54764	4.02958	0.366881	NA		0.194981	0.832129		-0.360014	NA		0.279033	0.69295
ENSG00000170606	HSPA4	protein_coding	21.7849	32.845	-0.0985354	0.458333		-0.256294	0.00121106		-0.0734078	0.567334		0.0601696	0.693059
ENSG00000073008	PVR	protein_coding	3.48377	3.84685	0.0239862	0.928225		-0.0907928	0.627999		-0.0834727	0.712447		0.112424	0.69319
ENSG00000109180	OCIAD1	protein_coding	84.6906	92.5597	0.101069	0.133511		-0.130496	0.0846416		0.0370755	0.77356		-0.0476164	0.69319
ENSG00000095319	NUP188	protein_coding	2.50692	2.80374	-0.0205769	0.901945		-0.102903	0.439992		-0.0193734	0.919417		0.0545139	0.693472
ENSG00000073712	FERMT2	protein_coding	17.7414	18.7733	0.102078	0.42034		0.0410627	0.719755		0.00115374	0.992049		-0.0490553	0.69351
ENSG00000115295	CLIP4	protein_coding	12.7497	11.806	0.035914	0.823574		-0.101246	0.26308		-0.0148122	0.926311		-0.0696612	0.694265
ENSG00000219545	UMAD1	protein_coding	6.86793	5.58843	0.20535	0.19008		0.112401	0.382044		-0.0931996	0.516615		0.0749492	0.694844
ENSG00000127990	SGCE	protein_coding	4.9515	5.90894	0.133807	0.522483		0.0079846	0.973418		0.219481	0.211906		-0.0824687	0.694882
ENSG00000138443	ABI2	protein_coding	3.98296	5.65327	-0.153765	0.0981681		-0.0513064	0.70045		0.0468242	0.761699		0.0535739	0.695158
ENSG00000107816	LZTS2	protein_coding	8.75168	11.2699	0.140173	0.0954598		0.159644	0.038828		0.0690538	0.620669		0.0418784	0.695306
ENSG00000108469	RECQL5	protein_coding	1.92201	2.30486	0.253623	0.163209		0.204209	0.0999533		0.0320396	0.905175		0.0801252	0.695821
ENSG00000254505	CHMP4A	protein_coding	5.68988	7.87089	-0.303971	NA		0.442585	0.37589		0.291932	NA		0.204902	0.695821
ENSG00000081277	PKP1	protein_coding	1.02143	1.58301	-0.134019	0.559445		0.307341	0.0273928		-0.280257	0.267211		0.109146	0.696402
ENSG00000198818	SFT2D1	protein_coding	8.34535	8.93052	0.0902599	0.408397		0.0108817	0.940362		-0.0375171	0.824674		0.0528656	0.696402
ENSG00000121741	ZMYM2	protein_coding	10.7355	12.1244	0.0996477	0.262077		0.0666875	0.635078		0.100132	0.47153		0.0464988	0.696542
ENSG00000140262	TCF12	protein_coding	5.4389	5.92358	0.0370665	0.74695		0.035025	0.772805		0.00396576	0.979387		0.0427628	0.696729
ENSG00000112210	RAB23	protein_coding	1.77625	1.68586	0.0260411	0.885762		-0.145345	0.333061		-0.125502	0.501893		-0.0743964	0.696851
ENSG00000164751	PEX2	protein_coding	28.5544	27.5989	-0.0309938	0.798076		-0.0931671	0.259687		-0.130233	0.100267		-0.0502917	0.696851
ENSG00000125962	ARMCX5	protein_coding	2.51121	2.88795	0.0846034	0.618578		-0.0770267	0.627091		0.049076	0.855575		0.0669585	0.697243
ENSG00000112739	PRPF4B	protein_coding	5.3987	6.19598	0.285947	0.00372218		0.159692	0.149926		0.104734	0.421454		0.0532727	0.69738
ENSG00000100083	GGA1	protein_coding	11.5562	12.0991	-0.0445895	0.646558		0.0216032	0.870521		-0.10561	0.176248		-0.0511008	0.6976
ENSG00000100416	TRMU	protein_coding	4.3394	5.31389	-0.0492297	0.77209		-0.212332	0.0699166		-0.24673	0.0591714		-0.0663563	0.6976
ENSG00000127481	UBR4	protein_coding	22.3854	26.7179	0.0593723	0.685405		0.0900603	0.527045		0.0991941	0.6525		0.0719058	0.6976
ENSG00000286001	AC021087.5	protein_coding	1.15104	1.21969	-0.318915	NA		-1.16263	0.0643232		-0.0873035	NA		-0.2838	0.698269
ENSG00000102710	SUPT20H	protein_coding	4.95062	5.46908	0.268324	0.0121513		0.151056	0.147545		-0.0166452	0.93049		-0.0573657	0.698623
ENSG00000198937	CCDC167	protein_coding	11.6282	11.0092	-0.140895	0.45291		-0.25428	0.0154622		-0.0386088	0.882153		-0.0850621	0.698623
ENSG00000105176	URI1	protein_coding	29.0155	30.3979	0.0489032	0.706059		0.000427196	0.997297		-0.0774244	0.568416		-0.0456699	0.698636
ENSG00000135801	TAF5L	protein_coding	3.19992	3.42884	0.0699849	0.63147		0.13199	0.192743		0.0196489	0.911524		0.0531847	0.698636
ENSG00000156500	FAM122C	protein_coding	0.826187	1.01263	-0.166361	0.659272		-0.258013	0.356855		0.0282107	0.960021		0.126772	0.698636
ENSG00000273748	AL592183.1	protein_coding	3.02867	3.22978	0.180852	0.547391		0.469564	0.0247369		0.0875542	0.818369		0.125066	0.698636
ENSG00000072364	AFF4	protein_coding	4.25534	4.438	0.1408	0.156549		0.169638	0.0410297		0.073712	0.668407		0.0684954	0.698643
ENSG00000146963	LUC7L2	protein_coding	12.977	14.5659	0.141366	0.115669		0.087576	0.456921		0.0948384	0.428687		0.0609949	0.699592
ENSG00000182004	SNRPE	protein_coding	45.5567	55.3696	-0.0621907	0.568021		-0.215679	0.0233939		0.0210185	0.912478		0.0650836	0.69962
ENSG00000142192	APP	protein_coding	18.8351	23.1188	-0.0838898	0.540079		-0.0874172	0.321992		0.166587	0.162066		-0.0704835	0.699622
ENSG00000170852	KBTBD2	protein_coding	17.6837	16.1663	0.064839	0.614458		-0.00320901	0.985301		0.00748738	0.964955		0.0554375	0.699841
ENSG00000106346	USP42	protein_coding	0.980083	1.0292	0.315387	0.0136259		0.246061	0.0295353		0.0507877	0.759191		0.0671184	0.700572
ENSG00000141295	SCRN2	protein_coding	12.1676	11.8524	0.034071	0.882581		0.237091	0.00863785		0.162004	0.135689		0.0843418	0.700987
ENSG00000197321	SVIL	protein_coding	239.219	232.749	0.0124596	0.920497		0.033238	0.846473		-0.00230821	0.992637		0.0822714	0.700987
ENSG00000139154	AEBP2	protein_coding	3.45908	3.80138	0.189916	0.0292827		0.188118	0.0765765		0.0967825	0.536245		0.0520496	0.701119
ENSG00000166189	HPS6	protein_coding	3.91332	3.54173	0.110324	0.297504		0.260944	0.0122888		0.107698	0.516859		0.075699	0.701344
ENSG00000204116	CHIC1	protein_coding	1.26759	1.77052	-0.252183	0.0847651		-0.0553139	0.725131		-0.0481461	0.84222		0.0892651	0.701344
ENSG00000182827	ACBD3	protein_coding	4.29042	4.48423	0.0735395	0.509099		-0.000823042	0.995912		0.0256028	0.893056		0.0422629	0.701708
ENSG00000080819	CPOX	protein_coding	3.45102	3.76168	-0.0263979	0.892835		-0.222009	0.0229555		-0.0741478	0.613796		-0.0693062	0.70181
ENSG00000108370	RGS9	protein_coding	1.23859	1.04443	0.277616	0.24829		0.323845	0.182374		0.231941	0.388049		-0.124563	0.70181
ENSG00000108523	RNF167	protein_coding	56.1373	58.0739	-0.0918251	0.211622		-0.168127	0.0362385		-0.0508688	0.620771		-0.0426131	0.70181
ENSG00000180357	ZNF609	protein_coding	1.45915	1.7033	-0.143435	0.321857		-0.0352465	0.803998		-0.0723792	0.654798		-0.0469709	0.70181
ENSG00000100280	AP1B1	protein_coding	5.02659	6.67076	-0.164737	0.116434		-0.216254	0.0172478		-0.183474	0.0966711		0.0658477	0.701918
ENSG00000169045	HNRNPH1	protein_coding	43.4974	57.0771	0.15897	0.158223		-0.0534338	0.641627		-0.00877301	0.960664		0.0597622	0.701918
ENSG00000119408	NEK6	protein_coding	1.70561	1.56504	-0.0921324	0.700283		-0.0323747	0.895433		-0.258094	0.123765		-0.101529	0.702057
ENSG00000189050	RNFT1	protein_coding	5.45423	5.28241	0.0738443	0.693198		-0.0154065	0.934322		-0.0440021	0.837614		-0.0771407	0.702057
ENSG00000205138	SDHAF1	protein_coding	5.41765	7.05795	-0.124358	0.39178		-0.0947139	0.505597		-0.191892	0.158261		-0.0730875	0.702779
ENSG00000162775	RBM15	protein_coding	1.16764	1.13275	0.147059	0.284327		-0.0206413	0.90496		-0.137608	0.462579		-0.0753059	0.702834
ENSG00000184402	SS18L1	protein_coding	2.55031	2.73906	-0.10221	0.331456		-0.0868902	0.507009		-0.0153571	0.920501		-0.0667229	0.703113
ENSG00000117682	DHDDS	protein_coding	5.27551	6.19921	0.0523656	0.830887		-0.375264	0.000191147	DOWN	0.039272	0.844723		-0.0567181	0.703482
ENSG00000120820	GLT8D2	protein_coding	0.886097	1.32395	0.12336	0.690317		-0.0838311	0.749629		0.107327	0.734762		-0.0937652	0.703608
ENSG00000123268	ATF1	protein_coding	14.2168	11.6113	0.0886406	0.390956		0.0152229	0.914627		-0.174062	0.212087		-0.0643032	0.703608
ENSG00000143458	GABPB2	protein_coding	1.09753	1.28776	-0.0180976	0.95073		-0.140352	0.360596		-0.181935	0.155092		-0.0651756	0.703608
ENSG00000166337	TAF10	protein_coding	80.6831	85.3454	-0.170391	0.186481		-0.138397	0.2581		-0.127189	0.357307		0.0731071	0.703608
ENSG00000175536	LIPT2	protein_coding	3.65963	2.20059	0.0868563	0.591882		0.433055	0.000958899	UP	0.202488	0.269901		-0.109343	0.703608
ENSG00000197555	SIPA1L1	protein_coding	1.17495	0.944765	0.00651456	0.982194		0.206983	0.197402		0.0921598	0.696918		0.0988059	0.703784
ENSG00000257704	INAFM1	protein_coding	4.64137	5.10884	-0.1543	0.290113		-0.0928339	0.541618		-0.0893103	0.706054		-0.0776044	0.703784
ENSG00000114019	AMOTL2	protein_coding	2.59455	2.23943	0.0713423	0.709528		0.104997	0.570936		0.195276	0.317211		-0.109531	0.704024
ENSG00000196911	KPNA5	protein_coding	6.97241	5.16295	0.19983	0.118017		0.203803	0.0204074		0.0281653	0.89331		0.0542333	0.704024
ENSG00000111605	CPSF6	protein_coding	12.1992	15.9937	0.12913	0.275072		0.0957661	0.360521		0.085488	0.386612		0.0440752	0.704096
ENSG00000158615	PPP1R15B	protein_coding	2.50829	2.11721	0.0326475	0.846901		0.1278	0.146413		-0.00511834	0.984352		-0.0490572	0.704164
ENSG00000055070	SZRD1	protein_coding	53.3127	46.9377	-0.125252	0.204833		-0.000121223	0.99948		-0.208708	0.0192982		0.0455068	0.704271
ENSG00000087008	ACOX3	protein_coding	1.43255	1.62165	-0.0303943	0.871568		0.0178459	0.939018		-0.0321542	0.924377		0.0730538	0.704271
ENSG00000134970	TMED7	protein_coding	8.12785	8.00083	0.0437368	0.709124		-0.115416	0.191605		-0.0190091	0.893724		0.048846	0.704271
ENSG00000100393	EP300	protein_coding	3.53411	3.30346	0.117009	0.326592		0.151654	0.199708		0.136503	0.40497		-0.0650362	0.704372
ENSG00000149476	TKFC	protein_coding	6.70259	7.76859	-0.0110478	0.949303		0.0652659	0.657252		0.162583	0.285001		0.0683861	0.704614
ENSG00000250644	AC068580.4	protein_coding	0.512296	2.49441	0.577261	NA		0.620484	NA		0.361756	NA		0.451446	0.704738
ENSG00000113812	ACTR8	protein_coding	3.23206	3.91602	-0.00788736	0.961511		-0.223249	0.0393994		-0.0491758	0.802554		-0.0507563	0.705586
ENSG00000165138	ANKS6	protein_coding	1.33494	1.06646	-0.00790692	0.96989		0.0559122	0.732441		0.0228748	0.92326		-0.0721821	0.705603
ENSG00000111341	MGP	protein_coding	25.2331	46.2243	-0.32506	0.081714		-0.444656	0.000456411	DOWN	0.164109	0.53468		-0.12104	0.705633
ENSG00000090971	NAT14	protein_coding	1.27826	1.53533	-0.209377	0.3467		-0.198688	0.406429		-0.329282	0.204676		0.137333	0.705709
ENSG00000125414	MYH2	protein_coding	2535.32	477.513	-0.282502	0.0536968		0.225431	0.648202		3.68803e-05	0.999877		-0.270819	0.705709
ENSG00000146433	TMEM181	protein_coding	1.55132	2.03767	-0.0471367	0.736268		-0.0403725	0.781796		-0.0136983	0.936993		0.0543779	0.705709
ENSG00000171840	NINJ2	protein_coding	6.50215	8.52746	-0.733533	0.000242514	DOWN	-1.03428	1.88317e-16	DOWN	0.050485	0.943056		0.142476	0.70599
ENSG00000114738	MAPKAPK3	protein_coding	96.4002	76.7642	-0.172943	0.127231		-0.0857195	0.366444		0.136676	0.124697		0.0858645	0.706188
ENSG00000171703	TCEA2	protein_coding	27.8214	28.4067	-0.0022399	0.986486		0.138244	0.212408		0.0147708	0.924149		-0.0615635	0.706188
ENSG00000189376	C8orf76	protein_coding	8.06322	9.68629	-0.10227	0.667904		0.208562	0.274418		-0.0868117	0.780959		0.0919027	0.706188
ENSG00000198700	IPO9	protein_coding	5.29692	5.83	-0.0488367	0.624042		0.00744013	0.955829		-0.045238	0.7194		0.0432492	0.706188
ENSG00000185716	MOSMO	protein_coding	2.92593	3.23412	-0.0122102	0.950224		0.185425	0.0723293		0.0221285	0.904757		0.0649397	0.706417
ENSG00000113648	MACROH2A1	protein_coding	29.6091	26.7928	0.0524259	0.623289		0.0713604	0.418513		-0.0520728	0.648207		0.0455039	0.706644
ENSG00000130787	HIP1R	protein_coding	1.63366	2.11701	-0.0199334	0.935377		-0.187562	0.203797		0.113596	0.610832		-0.0716026	0.706644
ENSG00000133422	MORC2	protein_coding	5.89437	5.74493	0.110996	0.210045		0.0860109	0.341881		0.0325245	0.852283		-0.0607094	0.706644
ENSG00000154783	FGD5	protein_coding	2.03386	3.27142	0.0958074	0.651191		0.277102	0.00843993		0.164184	0.369993		0.085046	0.706644
ENSG00000136319	TTC5	protein_coding	3.40279	3.3234	0.0297812	0.894868		-0.0332979	0.859007		-0.11706	0.466728		-0.0600768	0.706663
ENSG00000125450	NUP85	protein_coding	6.60438	8.56758	0.159519	0.169722		0.00868626	0.960745		-0.0406452	0.80825		0.0725742	0.70687
ENSG00000109016	DHRS7B	protein_coding	23.3167	20.0104	-0.333309	0.000447348	DOWN	-0.08874	0.495522		-0.18162	0.169356		-0.0666153	0.70699
ENSG00000114904	NEK4	protein_coding	2.387	2.05184	0.0498966	0.774543		0.00616225	0.96931		-0.136865	0.337682		0.0554173	0.707535
ENSG00000168763	CNNM3	protein_coding	2.14074	2.00843	0.380856	0.007745	UP	0.426025	0.000171475	UP	0.223777	0.0640212		0.081293	0.707535
ENSG00000183665	TRMT12	protein_coding	3.52836	3.25346	-0.0110512	0.948403		-0.104903	0.366108		-0.17708	0.127246		-0.0674569	0.707644
ENSG00000130311	DDA1	protein_coding	21.1635	25.2918	-0.114544	0.239027		-0.130919	0.100251		-0.0319742	0.795807		0.0546884	0.707719
ENSG00000133121	STARD13	protein_coding	0.958737	1.20519	0.0464178	0.823267		0.279775	0.0270259		0.05834	0.770974		0.0797096	0.707719
ENSG00000158092	NCK1	protein_coding	10.6259	10.9577	0.0699743	0.435228		0.0799176	0.458363		0.0882628	0.514625		0.0510559	0.707729
ENSG00000037042	TUBG2	protein_coding	2.15243	2.5735	-0.18056	0.332133		-0.22896	0.152555		0.178702	0.336297		0.089044	0.707919
ENSG00000090554	FLT3LG	protein_coding	2.59266	2.66687	0.441249	NA		0.11677	NA		0.0316161	NA		-0.432651	0.707919
ENSG00000131508	UBE2D2	protein_coding	110.805	112.143	-0.0937694	0.174372		0.031467	0.7036		-0.0221041	0.868587		0.0434786	0.707919
ENSG00000145388	METTL14	protein_coding	4.77369	4.29891	0.289265	0.00877111		0.208532	0.0178998		0.119852	0.324294		-0.0581912	0.707919
ENSG00000101191	DIDO1	protein_coding	5.74926	5.79278	0.193073	0.0251773		0.125384	0.080244		0.157268	0.149975		0.0653258	0.708535
ENSG00000173786	CNP	protein_coding	8.91348	10.1554	-0.055184	0.531033		-0.0248241	0.826309		-0.0599996	0.607452		-0.0478155	0.708535
ENSG00000159917	ZNF235	protein_coding	0.946289	1.18818	0.27412	0.286787		0.0816047	0.750503		0.0721803	0.80345		-0.0861778	0.708684
ENSG00000167881	SRP68	protein_coding	36.8161	34.0837	0.116707	0.0956783		0.0767349	0.445884		-0.0401052	0.780283		-0.0665536	0.708684
ENSG00000156304	SCAF4	protein_coding	2.34472	2.41799	0.218476	0.0330391		0.0727788	0.513617		-0.0171352	0.93398		-0.0511173	0.708687
ENSG00000149809	TM7SF2	protein_coding	7.62554	6.82761	-0.189774	0.275388		-0.0628584	0.676122		0.0188608	0.921987		-0.083159	0.708861
ENSG00000166454	ATMIN	protein_coding	10.3186	11.0349	0.0333401	0.706059		0.0436878	0.576738		-0.0123083	0.929796		0.048308	0.709387
ENSG00000151498	ACAD8	protein_coding	11.5469	13.2675	0.153955	0.21636		-0.024464	0.851386		0.0353609	0.795807		-0.0394417	0.709391
ENSG00000178028	DMAP1	protein_coding	16.9797	14.2976	0.0054574	0.966363		0.0828365	0.406578		-0.018776	0.876729		-0.0712633	0.709616
ENSG00000167272	POP5	protein_coding	6.01351	6.5452	-0.0456256	0.844127		-0.281212	0.0125923		-0.323655	0.0104025		-0.0988148	0.709778
ENSG00000188404	SELL	protein_coding	1.02197	0.953611	0.558262	0.302498		-0.117294	0.838539		1.00453	0.0434336		0.170588	0.709888
ENSG00000182253	SYNM	protein_coding	117.038	112.423	-0.00296828	0.984413		0.0440601	0.76466		-0.0171655	0.9406		-0.0743339	0.710012
ENSG00000104870	FCGRT	protein_coding	34.4636	37.6565	-0.0661931	0.525405		-0.0453959	0.696811		-0.00465651	0.981119		-0.0731074	0.710222
ENSG00000137274	BPHL	protein_coding	11.5248	13.5568	0.155231	0.175469		0.0367053	0.778212		0.0873438	0.48121		-0.0498743	0.710781
ENSG00000166199	ALKBH3	protein_coding	14.9303	15.3532	-0.0157384	0.904582		0.0389099	0.7641		-0.0710576	0.527778		-0.0576342	0.711083
ENSG00000111445	RFC5	protein_coding	1.87865	1.61172	0.0568529	0.806789		0.0187008	0.934521		0.0506379	0.844383		-0.0703515	0.711418
ENSG00000123136	DDX39A	protein_coding	5.97502	8.29706	-0.0580151	0.743009		-0.231019	0.0104691		-0.242867	0.033471		0.093003	0.711418
ENSG00000158109	TPRG1L	protein_coding	24.615	25.1467	0.0858835	0.238286		0.112227	0.164006		0.0579929	0.594945		0.0493501	0.711418
ENSG00000178127	NDUFV2	protein_coding	398.31	398.578	-0.0280664	NA		-0.0491108	0.95066		0.0642231	NA		-0.250164	0.711418
ENSG00000213366	GSTM2	protein_coding	96.9779	82.7202	0.161294	0.109779		0.315482	0.000475522		0.125232	0.328492		0.078603	0.711418
ENSG00000173889	PHC3	protein_coding	1.71579	2.10939	0.240689	0.0118519		0.0518981	0.71539		0.143036	0.204676		0.0570837	0.711538
ENSG00000175048	ZDHHC14	protein_coding	1.59012	2.16156	-0.0120732	0.958129		-0.302035	0.0403003		0.0951892	0.653709		-0.0871258	0.711651
ENSG00000215440	NPEPL1	protein_coding	33.9277	27.2084	-0.136068	0.288828		0.278409	0.00295902		0.035498	0.851948		0.0807974	0.711651
ENSG00000198830	HMGN2	protein_coding	104.975	127.79	0.0749652	0.410338		0.125222	0.211262		-0.100213	0.346823		0.053632	0.71171
ENSG00000167925	GHDC	protein_coding	1.90094	2.38106	-0.0660669	0.667073		0.00391278	0.980783		0.04008	0.862136		0.0669186	0.711793
ENSG00000186184	POLR1D	protein_coding	61.2555	55.6901	-0.0229844	0.823574		-0.0351731	0.715186		-0.0965154	0.457205		-0.052289	0.711821
ENSG00000130749	ZC3H4	protein_coding	1.69484	1.95637	-0.0142868	0.940935		0.138292	0.181133		0.0246684	0.888927		0.0643326	0.711863
ENSG00000162836	ACP6	protein_coding	4.80452	4.33456	0.0527233	0.836072		0.105211	0.581302		-0.00780403	0.972902		-0.0707565	0.711863
ENSG00000156113	KCNMA1	protein_coding	12.7387	19.0293	0.0676039	0.622208		-0.0752372	0.556715		0.0162007	0.924221		-0.0785013	0.71206
ENSG00000213316	LTC4S	protein_coding	0.807326	1.09816	-0.126092	0.754767		-0.0941261	0.788878		0.0850101	0.861399		0.131729	0.712476
ENSG00000171204	TMEM126B	protein_coding	18.2482	22.2018	0.238608	0.0333037		-0.112347	0.261302		-0.0218493	0.906453		-0.0572084	0.713133
ENSG00000138802	SEC24B	protein_coding	5.66539	4.9484	0.171121	0.0327163		0.130694	0.11402		0.065314	0.578087		-0.0598868	0.713392
ENSG00000085231	AK6	protein_coding	11.4737	12.9143	-0.00385374	0.982722		-0.290991	0.00142814		-0.0374375	0.857991		-0.0661476	0.713474
ENSG00000127511	SIN3B	protein_coding	3.558	4.10918	0.150336	0.23938		0.167752	0.109242		0.00831559	0.968071		0.0506417	0.713566
ENSG00000139631	CSAD	protein_coding	2.38888	3.37828	0.478208	0.0354211		0.212584	0.333586		0.128843	0.622688		-0.105356	0.713566
ENSG00000129696	TTI2	protein_coding	2.97928	2.75733	-0.165906	0.167518		-0.158522	0.223999		-0.189038	0.157961		-0.0530797	0.713749
ENSG00000134825	TMEM258	protein_coding	57.4025	66.1425	-0.0435899	0.6894		0.0582509	0.615069		0.0068935	0.97438		0.0530467	0.713749
ENSG00000134853	PDGFRA	protein_coding	2.25715	3.43619	0.0457326	0.821212		0.131218	0.445739		0.268021	0.0105601		-0.0943993	0.713749
ENSG00000167491	GATAD2A	protein_coding	2.97605	4.20935	0.0991091	0.38415		0.0974504	0.388056		-0.0126196	0.952068		0.0645208	0.713749
ENSG00000168246	UBTD2	protein_coding	3.24692	3.90197	-0.0833808	0.471054		0.0226526	0.866752		-0.000642864	0.99824		-0.0502755	0.713749
ENSG00000198892	SHISA4	protein_coding	301.015	271.963	-0.220509	0.268431		0.0286732	0.898769		-0.371283	9.67113e-06	DOWN	-0.0747799	0.714078
ENSG00000073050	XRCC1	protein_coding	4.43284	3.98343	0.147711	0.25558		0.300337	0.00307329		0.248833	0.0698887		0.0716127	0.714196
ENSG00000106809	OGN	protein_coding	0.809626	1.18139	-0.0338643	0.968793		-0.097393	0.774861		0.738416	0.133182		0.151117	0.714216
ENSG00000148737	TCF7L2	protein_coding	1.13507	1.43053	-0.0298468	0.901063		0.0330742	0.850183		0.071372	0.718671		-0.0621033	0.714493
ENSG00000160613	PCSK7	protein_coding	5.52876	6.60496	-0.0312358	0.838492		0.100886	0.372055		-0.159876	0.120926		0.0509848	0.714493
ENSG00000218891	ZNF579	protein_coding	8.26773	6.69264	-0.098558	0.312406		-0.00245528	0.987271		-0.0412433	0.827516		-0.0859046	0.714547
ENSG00000175104	TRAF6	protein_coding	2.00869	2.27427	0.0648623	0.619381		-0.102795	0.323484		-0.066648	0.659051		-0.0524918	0.714818
ENSG00000149100	EIF3M	protein_coding	80.5179	91.5859	-0.069219	0.450188		-0.134108	0.0467036		-0.0155033	0.911556		0.0466126	0.715005
ENSG00000131473	ACLY	protein_coding	2.15043	3.40191	-0.0323371	0.867924		-0.0492382	0.776315		0.00840264	0.972286		0.0744429	0.715104
ENSG00000162222	TTC9C	protein_coding	6.45468	7.43798	0.0610441	0.671257		0.000632633	0.997297		0.0683785	0.719993		0.0618405	0.715143
ENSG00000187609	EXD3	protein_coding	2.2083	2.68318	0.0312637	0.861132		0.29853	0.00160763		-0.011051	0.960664		0.0667741	0.715155
ENSG00000104064	GABPB1	protein_coding	1.96579	2.21261	0.221187	0.184277		0.157044	0.336983		0.0549245	0.797211		0.0809354	0.715201
ENSG00000265590	CFAP298-TCP10L	protein_coding	2.0376	1.6413	-0.0371815	NA		-0.183274	0.742811		0.040125	0.961772		0.195404	0.715435
ENSG00000131061	ZNF341	protein_coding	1.05759	0.770762	0.394152	0.0438546		0.297007	0.09275		-0.0830854	0.778178		-0.101126	0.715576
ENSG00000168872	DDX19A	protein_coding	17.2736	15.2362	0.00530373	0.965125		0.0810937	0.385266		-0.0454508	0.739635		-0.0541153	0.715769
ENSG00000196724	ZNF418	protein_coding	1.49644	1.81962	-0.103887	0.697926		-0.203387	0.352449		-0.286007	0.248741		-0.11307	0.715823
ENSG00000198682	PAPSS2	protein_coding	1.16867	1.52144	0.271581	0.264805		0.313806	0.022362		0.308485	0.13712		0.0664102	0.715823
ENSG00000116741	RGS2	protein_coding	1.42773	2.18527	0.433347	0.182237		-0.102814	0.685686		0.324854	0.286704		0.158111	0.715868
ENSG00000143369	ECM1	protein_coding	1.11121	1.90677	-0.552889	0.0231345		-0.241603	0.221887		-0.267719	0.230441		0.235856	0.715987
ENSG00000104866	PPP1R37	protein_coding	7.55136	6.57539	-0.191307	0.0724146		-0.0920946	0.44096		-0.257219	0.00137265		-0.0540582	0.716012
ENSG00000105245	NUMBL	protein_coding	1.24639	2.00661	0.0523281	0.86872		-0.190431	0.15335		0.333695	0.0867487		0.111731	0.716328
ENSG00000182208	MOB2	protein_coding	17.779	19.65	-0.000627572	0.997408		0.0596222	0.510053		-0.10341	0.269901		-0.0534282	0.716635
ENSG00000184517	ZFP1	protein_coding	1.22212	1.05652	0.153962	0.393624		0.296196	0.0159083		0.372031	0.00863711	UP	0.0683776	0.716652
ENSG00000163191	S100A11	protein_coding	16.3105	31.2916	-0.364247	0.049163		-0.203568	0.202621		-0.073212	0.785612		0.203707	0.716673
ENSG00000114126	TFDP2	protein_coding	9.90939	10.4258	0.105169	0.326553		0.0393209	0.751784		-0.0813817	0.542384		-0.0603488	0.716879
ENSG00000243678	NME2	protein_coding	255.396	297.548	-0.248036	NA		-0.736022	0.182299		-0.374404	NA		0.227882	0.716879
ENSG00000064313	TAF2	protein_coding	1.54421	1.98137	0.161435	0.228304		0.0737138	0.653329		0.0760164	0.662493		0.0520369	0.71705
ENSG00000107742	SPOCK2	protein_coding	1.99192	2.82988	-0.131742	0.281506		0.0953909	0.557133		-0.105537	0.740044		-0.0848118	0.71705
ENSG00000126088	UROD	protein_coding	38.9958	44.0792	0.0407855	0.611456		0.0850409	0.223011		-0.00148685	0.990764		0.0541639	0.71705
ENSG00000139168	ZCRB1	protein_coding	52.1239	55.6126	0.0862887	0.426715		0.0852962	0.32826		-0.000567131	0.998352		-0.0494965	0.71705
ENSG00000183828	NUDT14	protein_coding	12.5684	13.5096	-0.238099	0.07079		-0.0366077	0.842518		0.0427756	0.851787		-0.0680801	0.71705
ENSG00000186230	ZNF749	protein_coding	2.15746	2.25248	0.0913314	0.783426		-0.079219	0.792712		-0.0431721	0.905568		-0.105009	0.71705
ENSG00000152484	USP12	protein_coding	3.76783	4.87885	-0.0427567	0.820876		-0.251501	0.0110571		0.00546812	0.983122		-0.0687801	0.717578
ENSG00000140382	HMG20A	protein_coding	10.0188	9.54062	-0.0894533	0.283468		-0.0293779	0.820046		-0.0106233	0.949742		0.0501006	0.717745
ENSG00000105223	PLD3	protein_coding	43.1531	43.6326	-0.120733	0.183534		-0.115857	0.250172		-0.109698	0.178428		-0.0663854	0.717776
ENSG00000164163	ABCE1	protein_coding	11.0155	12.7401	0.0248749	0.885992		-0.2041	0.0108326		-0.0116072	0.943078		0.0523076	0.717845
ENSG00000169131	ZNF354A	protein_coding	1.47695	1.73455	0.161754	0.444983		0.126989	0.423149		0.00465774	0.985584		0.0658698	0.718005
ENSG00000100744	GSKIP	protein_coding	5.12892	4.85947	-0.043169	0.807404		-0.21881	0.0142773		-0.044116	0.777586		0.0656559	0.719339
ENSG00000102978	POLR2C	protein_coding	30.1859	30.7901	0.0864254	0.375585		0.16029	0.0575758		-0.0705625	0.582942		0.0630364	0.719387
ENSG00000092140	G2E3	protein_coding	1.6466	1.84034	0.329741	0.0409117		-0.103809	0.503693		-0.0396417	0.839777		0.0567109	0.719498
ENSG00000185504	FAAP100	protein_coding	3.07791	3.42312	-0.129338	0.212392		0.044188	0.732361		-0.0510493	0.764335		0.0539375	0.719498
ENSG00000111684	LPCAT3	protein_coding	9.68469	10.6779	-0.314592	0.0639266		-0.340017	0.00171411	DOWN	0.102855	0.592968		-0.0718752	0.719546
ENSG00000143457	GOLPH3L	protein_coding	5.25044	4.4387	0.22061	0.0934931		0.156088	0.077014		0.197922	0.183412		0.0654713	0.719816
ENSG00000177646	ACAD9	protein_coding	10.9558	10.9377	0.121298	0.244069		0.194595	0.0126071		0.00391008	0.980928		-0.0753998	0.720745
ENSG00000101407	TTI1	protein_coding	2.68812	3.14507	0.0451939	0.762101		-0.142393	0.157864		-0.0763709	0.656516		-0.052116	0.721107
ENSG00000140521	POLG	protein_coding	9.30269	10.4196	-0.0708122	0.43525		-0.0289816	0.803998		0.0128051	0.930094		-0.0411716	0.721181
ENSG00000185989	RASA3	protein_coding	1.35726	1.36636	0.0860322	0.530199		-0.0298547	0.856657		0.134385	0.314019		0.0541527	0.721272
ENSG00000258429	PDF	protein_coding	1.98473	2.22187	-0.2016	0.374459		-0.347455	0.0331759		0.0698793	0.851701		-0.0971756	0.721592
ENSG00000197951	ZNF71	protein_coding	1.01249	1.18425	-0.10343	0.452947		0.106446	0.480283		-0.0590117	0.748853		-0.0585286	0.721773
ENSG00000105058	FAM32A	protein_coding	14.8506	18.303	-0.00547267	0.966841		-0.00676238	0.957347		-0.10636	0.240737		0.0524117	0.721923
ENSG00000126746	ZNF384	protein_coding	6.53283	6.20483	-0.00605577	0.968587		0.0891738	0.292124		-0.0301874	0.833446		0.0510438	0.722369
ENSG00000135778	NTPCR	protein_coding	37.9971	41.8859	-0.0614965	0.578109		-0.174552	0.0176396		0.0571951	0.638499		-0.0588948	0.722369
ENSG00000145216	FIP1L1	protein_coding	14.3535	12.4199	0.156927	0.132919		0.170129	0.125449		0.107105	0.417845		0.0464633	0.722369
ENSG00000109736	MFSD10	protein_coding	3.68162	4.04787	-0.122472	0.438322		-0.134208	0.342974		-0.203539	0.250756		-0.0813755	0.722751
ENSG00000197021	EOLA2	protein_coding	6.55369	7.62869	-0.101451	0.584424		-0.263176	0.0247688		-0.21943	0.0920639		-0.0687391	0.722906
ENSG00000102226	USP11	protein_coding	8.19284	9.72681	-0.138017	0.220877		-0.221996	0.033257		-0.0867476	0.456631		0.0504094	0.722991
ENSG00000063854	HAGH	protein_coding	78.1126	80.9611	0.0497005	0.517166		0.135031	0.0391454		0.0330589	0.745571		0.0607494	0.72318
ENSG00000271447	MMP28	protein_coding	0.795848	1.14754	0.110523	0.696651		0.292723	0.0949643		0.134831	0.588983		0.0924309	0.72318
ENSG00000116209	TMEM59	protein_coding	116.375	138.207	0.0607317	0.461353		0.0136071	0.869405		-0.0283115	0.789938		0.040747	0.723314
ENSG00000117133	RPF1	protein_coding	10.3797	12.46	0.033338	0.811209		-0.218602	0.00947983		-0.01036	0.951691		0.0634032	0.723314
ENSG00000161203	AP2M1	protein_coding	69.54	87.1295	-0.0864809	0.300601		-0.0996414	0.230946		-0.0738885	0.334813		0.0447876	0.723314
ENSG00000139517	LNX2	protein_coding	1.99457	1.98733	0.223989	0.0395327		-0.040379	0.758838		0.120983	0.411802		-0.0540517	0.723373
ENSG00000154832	CXXC1	protein_coding	7.32288	7.73683	0.217994	0.0468107		0.0951187	0.365263		-0.0416686	0.807879		0.0522877	0.72348
ENSG00000058272	PPP1R12A	protein_coding	8.89494	10.4238	0.0782722	0.478901		0.0885379	0.370815		0.0540681	0.710594		-0.0553349	0.723559
ENSG00000163788	SNRK	protein_coding	3.86346	4.57427	0.14357	0.15373		0.18055	0.083986		0.176984	0.0965392		0.0594196	0.723559
ENSG00000111615	KRR1	protein_coding	15.1544	14.5442	0.11895	0.142462		0.0335026	0.75472		0.0331378	0.851701		-0.0481145	0.723652
ENSG00000120708	TGFBI	protein_coding	6.27374	11.8327	-0.463517	0.00125364	DOWN	-0.188856	0.128731		0.0169577	0.938378		0.200356	0.723927
ENSG00000109118	PHF12	protein_coding	4.89758	4.24352	0.198195	0.084505		0.155774	0.0549538		0.202558	0.129145		0.0486013	0.723934
ENSG00000157978	LDLRAP1	protein_coding	5.8537	5.25808	-0.0790362	0.522483		-0.00710849	0.956242		-0.121863	0.171255		-0.0451403	0.723934
ENSG00000160447	PKN3	protein_coding	1.28543	1.95945	0.127056	0.655921		0.0205243	0.929897		0.093067	0.797616		-0.0794614	0.723934
ENSG00000183617	MRPL54	protein_coding	29.3779	31.2551	0.103495	0.475588		0.0101636	0.932415		0.0505224	0.673762		0.0445325	0.724073
ENSG00000113522	RAD50	protein_coding	2.6796	3.79157	0.160095	0.710834		0.0301115	0.948961		0.165758	0.698076		0.136393	0.724373
ENSG00000198612	COPS8	protein_coding	57.9166	53.1371	0.0705313	0.425018		-0.00277451	0.975999		0.0867979	0.242304		-0.0549833	0.724398
ENSG00000148339	SLC25A25	protein_coding	12.439	6.18447	-0.141354	0.500052		0.397818	0.267807		0.372451	0.290772		-0.183217	0.724462
ENSG00000198876	DCAF12	protein_coding	5.62548	5.2696	0.10094	0.309907		0.122097	0.135181		-0.0447303	0.728313		-0.0460993	0.724468
ENSG00000100225	FBXO7	protein_coding	12.3483	14.2354	0.0593583	0.549372		0.0014025	0.991091		0.123264	0.438313		-0.0436915	0.724487
ENSG00000168116	KIAA1586	protein_coding	0.991086	1.30356	0.252291	0.257603		0.243073	0.17692		-0.0150587	0.960664		0.0875735	0.724487
ENSG00000179950	PUF60	protein_coding	20.7711	18.0873	-0.0671132	0.515901		-0.0446414	0.672368		-0.158345	0.0544135		-0.0475638	0.724487
ENSG00000180806	HOXC9	protein_coding	12.9794	13.5241	0.225852	0.00294746		0.202921	0.0469803		-0.0102892	0.959362		-0.0670423	0.724487
ENSG00000105519	CAPS	protein_coding	0.78963	1.20944	0.49889	0.103724		0.412711	0.108629		0.0828317	0.831388		0.118999	0.724687
ENSG00000263465	SRSF8	protein_coding	9.56955	13.0942	-0.0707528	0.550413		-0.230692	0.00174886		-0.0594294	0.656848		-0.0497698	0.725349
ENSG00000153774	CFDP1	protein_coding	10.7834	13.8103	0.116	0.306585		0.080157	0.439355		-0.00732698	0.969448		0.0618814	0.725727
ENSG00000136936	XPA	protein_coding	6.51596	6.39326	0.173092	0.100637		0.18391	0.113511		-0.0252592	0.895565		-0.0502029	0.725785
ENSG00000006042	TMEM98	protein_coding	1.17687	1.76603	-0.0767945	0.836032		0.1073	0.601962		0.0662363	0.850988		-0.109387	0.726462
ENSG00000104763	ASAH1	protein_coding	45.7718	60.7081	-0.162897	0.131174		-0.447875	2.46948e-10	DOWN	0.0355199	0.79797		0.0530976	0.726462
ENSG00000140829	DHX38	protein_coding	10.0283	10.5135	0.0913754	0.356737		0.152665	0.0457332		-0.0364501	0.812735		0.0624221	0.726462
ENSG00000170860	LSM3	protein_coding	11.0973	11.9457	0.0744126	0.619417		-0.0988694	0.274455		0.0233985	0.904216		-0.0524144	0.726496
ENSG00000115539	PDCL3	protein_coding	30.3023	27.718	-0.0245462	0.875929		-0.026864	0.837977		-0.152967	0.115832		-0.0567388	0.72653
ENSG00000159335	PTMS	protein_coding	42.2093	46.8161	-0.254559	0.0552835		-0.0562113	0.690625		0.0124358	0.952875		-0.0831088	0.727319
ENSG00000085365	SCAMP1	protein_coding	5.92633	5.98308	-0.0537994	0.649086		-0.23289	0.00287348		-0.0147135	0.921987		-0.0500626	0.727365
ENSG00000198542	ITGBL1	protein_coding	1.23876	1.35536	-0.176665	0.394136		-0.213926	0.411264		0.256334	0.0924917		0.130301	0.727529
ENSG00000159713	TPPP3	protein_coding	14.0637	16.7112	-1.28226	2.24374e-05	DOWN	-1.36109	5.70241e-06	DOWN	-1.18363	6.25371e-11	DOWN	-0.214976	0.727823
ENSG00000149480	MTA2	protein_coding	4.25112	5.55169	0.0796822	0.517488		0.0515322	0.645896		0.00315376	0.987101		0.0503257	0.727868
ENSG00000176410	DNAJC30	protein_coding	3.33755	4.62569	-0.103065	0.406003		0.0747427	0.52642		-0.155753	0.239056		0.0604039	0.727889
ENSG00000065057	NTHL1	protein_coding	5.05047	5.67141	-0.147129	0.320299		-0.171663	0.20869		-0.018008	0.936636		-0.0621721	0.728
ENSG00000143756	FBXO28	protein_coding	4.81512	4.84557	0.0688431	0.503183		-0.0065981	0.951272		0.016725	0.91434		-0.040442	0.728
ENSG00000176907	TCIM	protein_coding	3.76627	8.0114	0.340992	0.111124		0.127789	0.562928		-0.00449243	0.990475		0.103542	0.728102
ENSG00000115241	PPM1G	protein_coding	25.6342	25.3107	-0.150905	0.0717621		0.0346461	0.728913		-0.0675198	0.481772		0.0400728	0.728132
ENSG00000101079	NDRG3	protein_coding	4.16298	5.21054	-0.129871	0.265603		-0.189647	0.107495		-0.0754146	0.668911		0.0545856	0.728194
ENSG00000119537	KDSR	protein_coding	4.03528	4.55735	0.0670092	0.514888		0.00924253	0.937519		0.076893	0.527778		0.0431366	0.728194
ENSG00000104408	EIF3E	protein_coding	197.921	189.52	0.145495	0.151034		0.0920625	0.193302		0.0365377	0.851244		-0.0533869	0.728331
ENSG00000101199	ARFGAP1	protein_coding	6.4873	8.26687	0.321295	0.00920379		0.232314	0.0355024		-0.0183669	0.917504		0.0618069	0.728371
ENSG00000165733	BMS1	protein_coding	2.92978	3.24605	0.096609	0.242255		0.0379026	0.739927		-0.0689487	0.594682		-0.052219	0.728798
ENSG00000133028	SCO1	protein_coding	5.74108	8.05557	-0.0403701	0.757129		-0.119461	0.262477		0.128196	0.35963		0.0474468	0.729065
ENSG00000100722	ZC3H14	protein_coding	9.09857	10.4233	0.158659	0.0745312		0.041024	0.704367		0.0493066	0.661231		0.0423212	0.729243
ENSG00000138801	PAPSS1	protein_coding	1.95941	2.23295	-0.0231599	0.914667		0.0186469	0.925829		0.0826996	0.73991		0.0766755	0.729243
ENSG00000005022	SLC25A5	protein_coding	23.3866	28.6122	-0.446235	4.72529e-05	DOWN	-0.50453	5.29358e-11	DOWN	-0.227157	0.111197		-0.0948896	0.729704
ENSG00000114686	MRPL3	protein_coding	39.6245	39.7801	0.0364299	0.706059		-0.161031	0.00535465		-0.00642738	0.967165		-0.0490824	0.729704
ENSG00000126822	PLEKHG3	protein_coding	1.78925	2.06348	0.269325	0.0825429		0.330731	0.00524572	UP	0.359851	0.00815921	UP	0.0843958	0.729704
ENSG00000156976	EIF4A2	protein_coding	361.41	294.48	0.328272	0.00509967	UP	0.335895	1.44073e-05	UP	0.00558914	0.9836		0.087909	0.729704
ENSG00000147383	NSDHL	protein_coding	3.39437	3.6291	0.028393	0.852032		-0.170911	0.180166		-0.0822157	0.580869		-0.0574195	0.729743
ENSG00000076248	UNG	protein_coding	12.766	14.7126	-0.0215107	0.888834		-0.0187521	0.895052		0.0348471	0.831099		0.0403387	0.72985
ENSG00000100448	CTSG	protein_coding	0.964773	1.59442	-0.249034	0.616738		0.0947342	0.821099		-0.390824	0.238404		-0.130692	0.72985
ENSG00000168944	CEP120	protein_coding	1.19816	1.43442	0.164372	0.202359		0.1533	0.317438		0.105502	0.508953		0.061826	0.72998
ENSG00000168005	SPINDOC	protein_coding	2.27481	2.66517	-0.103387	0.447767		0.106274	0.500489		-0.0492907	0.819248		0.0619334	0.730292
ENSG00000005020	SKAP2	protein_coding	1.91331	1.78261	0.0249059	0.90341		-0.0741624	0.588259		0.022059	0.896285		-0.0651627	0.730427
ENSG00000066735	KIF26A	protein_coding	0.868549	1.07142	0.215955	0.225004		0.286385	0.0205122		0.293878	0.293461		-0.0895794	0.730427
ENSG00000106348	IMPDH1	protein_coding	1.41938	1.78432	0.184842	0.479612		0.0289607	0.914368		0.0405732	0.895215		0.11445	0.730427
ENSG00000140153	WDR20	protein_coding	4.51119	5.3595	0.0761386	0.490279		0.0830542	0.411641		0.0499304	0.719593		0.0467873	0.731049
ENSG00000198783	ZNF830	protein_coding	4.24951	4.06926	0.211757	0.0486871		0.12225	0.203726		-0.0609795	0.73991		-0.0551581	0.731427
ENSG00000185658	BRWD1	protein_coding	5.96505	6.8125	0.129379	0.142706		0.0610678	0.601962		0.0726625	0.540393		0.044565	0.732107
ENSG00000181404	WASHC1	protein_coding	7.38212	6.58553	0.338537	0.248103		0.176165	0.497633		-0.0526052	0.876038		0.100927	0.73212
ENSG00000089916	GPATCH2L	protein_coding	4.10577	3.48367	0.196696	0.00852405		0.173895	0.0271066		0.150343	0.249968		0.0505033	0.732305
ENSG00000170004	CHD3	protein_coding	2.43331	2.75254	-0.113081	0.50689		0.0126942	0.932751		0.0308749	0.858962		-0.0752906	0.732371
ENSG00000215845	TSTD1	protein_coding	13.0042	13.8685	0.19697	0.149419		0.0937688	0.699282		0.239032	0.239151		0.10339	0.732371
ENSG00000186141	POLR3C	protein_coding	5.01608	5.15425	-0.076064	0.591306		0.0622582	0.623008		-0.0755019	0.592264		-0.0581326	0.732379
ENSG00000105204	DYRK1B	protein_coding	58.4532	34.9383	0.113271	0.216126		0.625775	3.76435e-17	UP	0.00499215	0.975406		0.0855051	0.733069
ENSG00000204120	GIGYF2	protein_coding	7.82114	7.68772	0.0919959	0.292952		0.0242186	0.805156		0.0704023	0.610612		-0.0476933	0.733371
ENSG00000198917	SPOUT1	protein_coding	4.56682	6.04428	0.451577	NA		-0.269957	NA		-0.15375	NA		0.358875	0.733724
ENSG00000144824	PHLDB2	protein_coding	1.22751	1.59698	-0.180306	0.816793		0.186488	0.444234		-0.209173	0.253323		-0.103847	0.733768
ENSG00000124006	OBSL1	protein_coding	14.4724	13.5388	0.0680779	0.502033		0.0478809	0.729708		0.1157	0.343143		0.0646264	0.73388
ENSG00000144026	ZNF514	protein_coding	3.7582	4.08727	0.0435785	0.845175		0.0956976	0.474102		-0.0641502	0.709511		-0.0606483	0.734363
ENSG00000269713	NBPF9	protein_coding	1.13554	1.42264	0.316052	0.299873		0.362345	0.240283		0.110447	0.768531		0.108706	0.734363
ENSG00000170881	RNF139	protein_coding	11.4856	8.83065	-0.266753	0.0126424		-0.118331	0.122243		-0.0841273	0.323209		-0.0402003	0.73448
ENSG00000179796	LRRC3B	protein_coding	4.42613	0.330574	-0.130777	0.818294		-0.316178	0.647124		0.113078	0.867374		0.153108	0.73448
ENSG00000087053	MTMR2	protein_coding	2.69544	3.46311	-0.178542	0.062914		-0.247055	0.0158186		-0.128126	0.221303		-0.0517872	0.73473
ENSG00000143420	ENSA	protein_coding	109.813	95.1426	-0.0110098	0.945356		0.0860531	0.390501		-0.0817193	0.377855		-0.0523283	0.734732
ENSG00000106803	SEC61B	protein_coding	18.664	23.2389	-0.029341	0.831636		-0.0139452	0.930965		-0.0655683	0.69357		0.0656828	0.735043
ENSG00000108021	TASOR2	protein_coding	2.76264	2.7304	-0.0210008	0.874733		-0.0914277	0.490387		-0.0695924	0.666983		-0.0487098	0.735458
ENSG00000167394	ZNF668	protein_coding	1.90252	1.76256	0.0472616	0.784895		-0.0113671	0.954618		0.106292	0.568687		0.0660311	0.735458
ENSG00000197943	PLCG2	protein_coding	0.771085	1.20361	0.0469422	0.903547		0.0189862	0.948615		-0.0670782	0.852882		-0.085017	0.735458
ENSG00000184009	ACTG1	protein_coding	96.7534	121.626	-0.232184	0.0255202		-0.0731765	0.434126		-0.269929	0.00215312		-0.0869562	0.735548
ENSG00000067057	PFKP	protein_coding	2.10659	3.69093	0.0989082	0.814733		0.161066	0.570887		-0.100972	0.722603		-0.078277	0.735614
ENSG00000161999	JMJD8	protein_coding	9.62314	9.8544	-0.208164	0.0411244		0.000194894	0.999359		-0.114775	0.23879		0.0515161	0.735614
ENSG00000163655	GMPS	protein_coding	6.21615	7.4681	0.0233659	0.902791		-0.0292397	0.772092		0.0103235	0.951182		0.0439093	0.735614
ENSG00000175768	TOMM5	protein_coding	46.8696	56.7639	0.100497	0.819999		-0.0409327	0.921065		-0.109225	0.774768		0.117383	0.735614
ENSG00000181222	POLR2A	protein_coding	6.73084	9.17894	0.226274	0.010976		0.293061	0.000356445		0.103986	0.571887		-0.0715375	0.735614
ENSG00000166025	AMOTL1	protein_coding	7.0843	9.76558	-0.671126	2.61932e-05	DOWN	-0.662966	7.68277e-07	DOWN	-0.313874	0.0202867		0.0763998	0.735794
ENSG00000139266	MARCHF9	protein_coding	5.10779	5.42542	-0.163723	0.22327		-0.0636872	0.634063		-0.0405152	0.795807		0.0511214	0.735826
ENSG00000186318	BACE1	protein_coding	3.3862	3.2706	-0.298537	0.00173051		-0.111818	0.242167		-0.186393	0.0502801		-0.0408674	0.736084
ENSG00000103550	KNOP1	protein_coding	3.62991	4.54139	-0.122134	0.401764		-0.119229	0.224124		-0.0556858	0.764629		-0.0559444	0.736177
ENSG00000187091	PLCD1	protein_coding	2.05814	2.40059	0.192225	0.355637		-0.191515	0.302433		0.272513	0.0979282		-0.0586831	0.736177
ENSG00000168275	COA6	protein_coding	39.056	43.4269	-0.0168201	0.910657		-0.233495	0.00557949		-0.0188018	0.916461		-0.0607176	0.736217
ENSG00000062582	MRPS24	protein_coding	200.554	183.591	-0.487449	NA		-0.211638	0.723636		-0.00532094	NA		0.214253	0.736782
ENSG00000162139	NEU3	protein_coding	6.2047	6.02423	-0.104253	0.434167		0.0562943	0.646766		-0.159779	0.262653		-0.0656621	0.736782
ENSG00000111731	C2CD5	protein_coding	2.43384	2.76013	0.252321	0.134229		0.020513	0.923746		0.122369	0.499883		0.0685157	0.736815
ENSG00000135452	TSPAN31	protein_coding	16.0892	15.5861	-0.0364169	0.728426		-0.0487068	0.627091		-0.161514	0.0629048		-0.0420689	0.736815
ENSG00000120963	ZNF706	protein_coding	49.5062	56.2919	0.0316937	0.774269		0.00383834	0.976131		-0.0664584	0.523848		-0.0503408	0.737104
ENSG00000142227	EMP3	protein_coding	9.18283	17.1888	-0.33166	0.111777		-0.270155	0.0804659		-0.0658737	0.820095		0.18001	0.737104
ENSG00000151468	CCDC3	protein_coding	2.05389	3.38391	-0.270851	0.252219		-0.505398	0.0787684		0.166871	0.810227		-0.138168	0.737104
ENSG00000151491	EPS8	protein_coding	5.34295	5.90917	0.15585	0.234813		0.115354	0.276671		0.115045	0.351847		-0.0562743	0.737104
ENSG00000166669	ATF7IP2	protein_coding	0.741975	1.19512	0.0767035	0.89934		0.0956616	0.759442		0.189521	0.618071		-0.10405	0.73725
ENSG00000198265	HELZ	protein_coding	1.80416	1.52409	0.0532818	0.702981		-0.0170297	0.908435		0.00206094	0.991746		-0.0504264	0.737334
ENSG00000186716	BCR	protein_coding	1.53938	2.60992	-0.0557729	0.860252		0.0207605	0.918109		0.101204	0.680483		-0.0888011	0.737518
ENSG00000100226	GTPBP1	protein_coding	6.67553	6.50383	0.0690371	0.531256		0.0652212	0.55701		-0.0630103	0.634067		-0.0506068	0.737603
ENSG00000144320	LNPK	protein_coding	13.4987	7.53785	0.128544	0.315334		0.0243471	0.850859		0.0406835	0.771282		-0.0352303	0.737603
ENSG00000168137	SETD5	protein_coding	5.7936	6.19344	0.264255	0.000854583		0.265493	0.000460237		0.115495	0.32801		0.0465252	0.737603
ENSG00000129691	ASH2L	protein_coding	14.846	13.8679	0.112335	0.121021		0.0993509	0.230954		0.00706575	0.96093		-0.0653824	0.737954
ENSG00000159086	PAXBP1	protein_coding	2.52749	3.15017	0.275086	0.0125836		0.21548	0.0900256		0.133114	0.273858		0.055543	0.738101
ENSG00000167196	FBXO22	protein_coding	6.65467	5.91258	-0.050041	0.733587		-0.145752	0.11255		-0.120033	0.279574		-0.0473072	0.738694
ENSG00000100949	RABGGTA	protein_coding	3.45322	3.53901	-0.0279895	0.810429		0.00185138	0.991423		0.0247193	0.871349		-0.0581032	0.738952
ENSG00000165338	HECTD2	protein_coding	1.21777	1.24948	0.236612	0.201601		-0.00463906	0.986759		0.117298	0.470175		-0.0858563	0.739354
ENSG00000119684	MLH3	protein_coding	4.17534	4.80782	0.211086	0.0746619		0.293405	0.000242928		0.0952564	0.478466		0.0557071	0.739375
ENSG00000272333	KMT2B	protein_coding	3.0034	3.63678	0.346548	0.00044975	UP	0.366183	2.56499e-06	UP	0.0750776	0.600627		0.049694	0.73964
ENSG00000155621	C9orf85	protein_coding	3.82281	4.43053	0.0800328	0.664291		0.0220876	0.901051		0.0118854	0.960761		0.0623388	0.739947
ENSG00000196154	S100A4	protein_coding	48.3539	84.5539	-0.392014	0.026523		-0.386083	0.00610864	DOWN	-0.00515217	0.987719		0.169563	0.740173
ENSG00000106591	MRPL32	protein_coding	22.0526	29.9436	0.0747277	0.629498		-0.063852	0.654934		-0.0522682	0.717083		-0.0480284	0.740198
ENSG00000140995	DEF8	protein_coding	11.0251	11.1901	-0.173783	0.0285213		-0.0951673	0.325437		-0.245348	0.00706279		-0.0459403	0.740462
ENSG00000027697	IFNGR1	protein_coding	10.6287	14.262	0.090334	0.4788		-0.0243573	0.850859		-0.0155245	0.9074		0.0551779	0.740504
ENSG00000083814	ZNF671	protein_coding	2.84039	2.87463	0.124256	0.392439		0.0884044	0.457054		0.0617978	0.767913		-0.0609184	0.740504
ENSG00000119318	RAD23B	protein_coding	42.1266	37.5113	-0.0138879	0.905136		-0.250976	3.42731e-06		-0.0609142	0.593028		-0.0452308	0.740504
ENSG00000174796	THAP6	protein_coding	5.21078	5.93715	0.212374	0.0860479		0.0645425	0.630874		-0.0688447	0.683748		0.0624128	0.740646
ENSG00000257727	CNPY2	protein_coding	23.4177	26.3483	0.06716	0.724552		0.214542	0.131652		-0.0171148	0.951182		0.0646218	0.740646
ENSG00000131779	PEX11B	protein_coding	11.3011	12.2285	0.00496381	0.971611		-0.0452859	0.717008		-0.00442958	0.981532		-0.0476282	0.740824
ENSG00000154380	ENAH	protein_coding	12.0783	15.6633	-0.239051	0.462662		-0.481165	0.0916158		-0.788463	0.0773885		0.181005	0.740991
ENSG00000162385	MAGOH	protein_coding	15.6943	17.3536	0.206549	0.036041		0.0382248	0.791177		0.0803914	0.555258		0.0513675	0.740991
ENSG00000170832	USP32	protein_coding	6.71408	7.54972	0.031889	0.767237		0.117812	0.234084		0.067509	0.631101		0.0491313	0.740991
ENSG00000124588	NQO2	protein_coding	35.2637	32.7135	-0.195228	0.644777		-0.170122	0.0619741		-0.170927	0.153182		0.0600242	0.741037
ENSG00000135631	RAB11FIP5	protein_coding	4.94327	5.98298	-0.00608803	0.965745		0.184982	0.06152		0.0454958	0.77892		0.0538237	0.741037
ENSG00000153560	UBP1	protein_coding	6.44971	7.59676	-0.128311	0.343737		-0.258328	0.000702009		0.00229079	0.98818		-0.0497303	0.741106
ENSG00000088826	SMOX	protein_coding	1.39484	1.78731	0.341141	0.0309717		0.276864	0.0860178		0.134555	0.477826		-0.0777059	0.741282
ENSG00000160961	ZNF333	protein_coding	1.63032	2.02057	0.231569	0.108514		0.247077	0.0276431		0.176251	0.155915		0.060723	0.741282
ENSG00000198089	SFI1	protein_coding	1.12228	1.27294	0.150097	0.668996		0.196275	0.366223		0.195508	0.422121		0.0989306	0.741343
ENSG00000177352	CCDC71	protein_coding	4.98796	4.65521	-0.0273659	0.818591		0.0399375	0.800475		-0.0355645	0.833373		-0.0494105	0.741382
ENSG00000105618	PRPF31	protein_coding	7.79094	8.33484	0.101543	0.192928		0.181938	0.0386743		-0.0450952	0.675826		0.0552176	0.741432
ENSG00000197562	RAB40C	protein_coding	4.89993	4.73183	0.0862487	0.630328		0.193985	0.0872467		0.20418	0.117845		-0.0709932	0.741524
ENSG00000134014	ELP3	protein_coding	10.701	10.3071	0.0386642	0.711634		-0.0570344	0.493867		0.00366288	0.982629		-0.0445867	0.741722
ENSG00000171295	ZNF440	protein_coding	0.98753	1.13546	0.200601	0.233912		0.123756	0.48495		0.0809103	0.710828		-0.0638483	0.741731
ENSG00000119661	DNAL1	protein_coding	1.46422	2.13704	0.0759665	0.659841		0.00238566	0.991534		-0.026567	0.913876		0.0679803	0.741894
ENSG00000156218	ADAMTSL3	protein_coding	1.28684	1.51932	-0.384405	0.0300639		-0.312905	0.0348548		-0.0336455	0.912559		-0.116669	0.74206
ENSG00000196652	ZKSCAN5	protein_coding	1.95181	1.86356	0.0136744	0.937192		-0.058846	0.625223		0.0850182	0.558515		-0.0572167	0.742183
ENSG00000185127	C6orf120	protein_coding	6.24008	6.31916	0.0872917	0.377767		-0.0204965	0.857127		-0.119534	0.214569		-0.0457345	0.742188
ENSG00000130254	SAFB2	protein_coding	7.76815	8.68573	0.192176	0.0290531		0.129918	0.155931		0.0189235	0.906957		-0.0500726	0.742232
ENSG00000066230	SLC9A3	protein_coding	2.23839	1.87942	0.329414	NA		0.0537908	0.923319		0.126836	0.825718		-0.162972	0.7426
ENSG00000113273	ARSB	protein_coding	0.7877	1.0101	-0.427156	0.0219259		-0.552952	4.40771e-05		-0.232643	0.168963		0.0852387	0.7426
ENSG00000138162	TACC2	protein_coding	73.0175	79.8042	0.0979607	0.464962		0.0702782	0.485843		-0.0542594	0.768985		-0.0722612	0.743908
ENSG00000214717	ZBED1	protein_coding	21.74	20.2533	-0.227561	0.0988967		-0.0123179	0.927831		-0.224147	0.0102528		-0.0565382	0.744432
ENSG00000086189	DIMT1	protein_coding	5.92874	6.11498	-0.0696204	0.593246		-0.1019	0.35497		0.0297028	0.861104		-0.0429506	0.744453
ENSG00000148925	BTBD10	protein_coding	4.57161	4.32006	0.111387	0.412781		0.0721413	0.533993		0.108595	0.385162		0.0423791	0.744622
ENSG00000095485	CWF19L1	protein_coding	3.57449	3.96667	0.0103024	0.948137		-0.0273529	0.831893		-0.172728	0.0707745		0.0436409	0.744641
ENSG00000119138	KLF9	protein_coding	13.9027	11.9162	0.0516827	0.791703		0.0135261	0.921179		0.0967929	0.352648		-0.0672097	0.744641
ENSG00000114857	NKTR	protein_coding	3.79083	4.08997	0.329975	0.032479		0.251217	0.108681		0.193048	0.0916641		-0.0622996	0.744647
ENSG00000188157	AGRN	protein_coding	1.1983	1.39519	-0.0380374	0.879834		0.135358	0.322796		0.233996	0.255801		-0.0733843	0.744647
ENSG00000167384	ZNF180	protein_coding	1.16201	1.0876	0.273559	0.100226		-0.125983	0.408359		0.214491	0.126736		-0.0619979	0.745241
ENSG00000049618	ARID1B	protein_coding	8.78425	7.78529	0.000255737	0.998614		0.198998	0.0127352		-0.0281409	0.892315		0.0447316	0.745304
ENSG00000133961	NUMB	protein_coding	4.71591	5.81546	0.103377	0.380815		0.0758127	0.445022		0.0855802	0.389083		0.0389276	0.745339
ENSG00000105835	NAMPT	protein_coding	40.5599	27.0777	0.102328	0.415271		-0.152885	0.12722		0.364688	3.18521e-05	UP	0.058652	0.745705
ENSG00000090020	SLC9A1	protein_coding	1.92503	3.41445	-0.353634	0.0183901		-0.598695	1.15002e-08	DOWN	-0.476489	0.00535685	DOWN	-0.0881904	0.746211
ENSG00000099821	POLRMT	protein_coding	19.7145	20.0525	-0.104033	0.474549		-0.0351504	0.784928		-0.138696	0.314576		-0.0737563	0.746423
ENSG00000116580	GON4L	protein_coding	2.95761	3.36085	0.101454	0.389348		0.103699	0.366108		0.0923935	0.553993		0.0467508	0.746423
ENSG00000196878	LAMB3	protein_coding	1.97158	1.90805	-0.540342	0.343323		-0.407471	0.317611		0.136124	0.639298		-0.11989	0.746447
ENSG00000116903	EXOC8	protein_coding	1.97019	1.81635	-0.0139679	0.936224		0.219938	0.0324439		-0.113607	0.551523		-0.0489792	0.746693
ENSG00000124422	USP22	protein_coding	19.1055	22.5654	-0.176151	0.00622909		-0.0629846	0.549658		-0.0995192	0.300084		-0.0480733	0.746693
ENSG00000147789	ZNF7	protein_coding	5.53327	5.62067	0.183909	0.054436		0.114037	0.364757		0.157193	0.0887236		0.0453463	0.746693
ENSG00000178038	ALS2CL	protein_coding	2.20161	2.65153	0.159161	0.343151		-0.0482949	0.808403		-0.0386425	0.881595		-0.0700737	0.746694
ENSG00000271601	LIX1L	protein_coding	3.89968	4.317	-0.0396835	0.787099		0.179965	0.20837		-0.114095	0.467977		-0.0513428	0.746694
ENSG00000091986	CCDC80	protein_coding	8.36033	16.0243	-0.661408	0.093949		-0.560016	0.0148057		-0.115978	0.708314		0.210877	0.746972
ENSG00000117500	TMED5	protein_coding	16.6087	17.7954	0.0183868	0.907311		-0.160716	0.0909039		-0.122039	0.182601		-0.0563594	0.747507
ENSG00000150456	EEF1AKMT1	protein_coding	5.02975	5.70676	0.0474525	0.80387		0.243004	0.0309551		-0.00383093	0.989996		-0.0791711	0.747507
ENSG00000204574	ABCF1	protein_coding	3.4734	3.38631	-0.013212	0.921301		-0.0551805	0.595701		-0.0097146	0.95219		0.0433919	0.747507
ENSG00000205571	SMN2	protein_coding	1.59059	2.97547	0.32108	NA		0.0501555	0.929749		-0.236461	0.661231		0.150075	0.747715
ENSG00000157916	RER1	protein_coding	54.7366	57.7024	-0.0364425	0.631831		0.00521914	0.955146		-0.0354411	0.718783		0.0350972	0.747753
ENSG00000170855	TRIAP1	protein_coding	22.7682	23.4597	0.0142648	0.920083		-0.0743839	0.425435		-0.133546	0.249117		-0.0511328	0.747753
ENSG00000141161	UNC45B	protein_coding	35.963	29.0333	0.0948337	0.372617		0.0858571	0.432759		0.0928279	0.516409		-0.0717951	0.747968
ENSG00000187189	TSPYL4	protein_coding	1.43212	1.53545	0.00784078	0.970591		0.0439666	0.816568		0.148136	0.346277		-0.0526548	0.748285
ENSG00000119938	PPP1R3C	protein_coding	281.286	148.129	0.0678447	0.78505		0.565003	0.0116331		0.35771	0.000193987	UP	-0.10213	0.748512
ENSG00000047249	ATP6V1H	protein_coding	18.5659	20.8483	0.103184	0.222503		-0.0739594	0.495444		0.0270457	0.863204		0.0432138	0.748637
ENSG00000065491	TBC1D22B	protein_coding	1.75696	1.88303	0.0548376	0.807764		0.254365	0.0251469		-0.164351	0.366683		-0.0611938	0.748637
ENSG00000069345	DNAJA2	protein_coding	28.314	28.3388	-0.0462683	0.672187		-0.185646	0.0155887		-0.0642531	0.484786		-0.0412318	0.748637
ENSG00000145365	TIFA	protein_coding	1.45539	2.0052	-0.0373744	0.897136		-0.229083	0.181528		0.0268149	0.936425		-0.0717494	0.749147
ENSG00000154065	ANKRD29	protein_coding	0.95722	1.6059	-0.0736153	0.821212		0.29421	0.20683		0.213278	0.377211		0.0761797	0.749147
ENSG00000221829	FANCG	protein_coding	1.15228	1.80977	0.201519	0.464653		0.15374	0.470116		0.0799289	0.802507		0.0967018	0.749148
ENSG00000160191	PDE9A	protein_coding	0.999261	1.37849	-0.0885327	0.744702		0.432239	0.00721005		0.225011	0.388662		0.0725388	0.749292
ENSG00000100784	RPS6KA5	protein_coding	1.93507	1.80735	0.042931	0.839788		0.200777	0.107664		0.10408	0.534264		0.0708787	0.749374
ENSG00000136960	ENPP2	protein_coding	1.39292	2.25527	0.388913	0.21051		0.586662	6.2966e-05	UP	0.347232	0.050997		0.0744098	0.749374
ENSG00000137692	DCUN1D5	protein_coding	20.5622	21.4527	-0.175743	0.0363019		-0.164004	0.0734533		-0.154585	0.0960022		-0.0389478	0.749374
ENSG00000143977	SNRPG	protein_coding	82.5579	97.7244	-0.087293	0.53572		-0.278905	0.00348769		-0.00610825	0.976981		0.0585535	0.749374
ENSG00000006715	VPS41	protein_coding	4.14747	4.52366	0.123915	0.396315		-0.149143	0.20606		-0.00812117	0.963223		0.0564965	0.749608
ENSG00000105393	BABAM1	protein_coding	75.3365	69.3238	-0.00931912	0.945356		-0.0385618	0.728649		-0.0880471	0.438391		-0.046506	0.749648
ENSG00000126804	ZBTB1	protein_coding	5.91291	6.12247	0.243975	0.014859		0.156294	0.0863323		0.238991	0.0130185		0.0480987	0.749648
ENSG00000189241	TSPYL1	protein_coding	40.5574	31.9237	0.397373	0.00472193	UP	0.393967	0.000827449	UP	0.330207	0.000919963	UP	0.0876834	0.749664
ENSG00000166821	PEX11A	protein_coding	3.00049	3.6771	-0.000791162	0.998054		-0.0811528	0.666908		-0.183177	0.127832		-0.0760519	0.749664
ENSG00000175084	DES	protein_coding	11222.1	10164	-0.243601	0.0207876		0.0258434	0.848355		-0.317332	0.000550577		-0.0559579	0.749664
ENSG00000141568	FOXK2	protein_coding	12.1003	10.4012	-0.183146	0.109767		0.0414831	0.698935		-0.0917981	0.398069		-0.0513889	0.750065
ENSG00000122863	CHST3	protein_coding	1.93124	2.01355	0.0492531	0.861165		0.0647873	0.801597		0.0416599	0.905568		-0.0904847	0.750415
ENSG00000124541	RRP36	protein_coding	23.192	22.0226	-0.100579	0.368131		0.0307311	0.795011		0.0145325	0.915304		0.0453431	0.750426
ENSG00000125703	ATG4C	protein_coding	1.54054	1.59506	0.275787	0.053284		-0.0984699	0.497758		0.0424519	0.833446		0.0615705	0.750469
ENSG00000126773	PCNX4	protein_coding	4.75854	6.26121	-0.0474266	0.7751		-0.0939868	0.42075		-0.154806	0.23047		-0.045769	0.750784
ENSG00000110060	PUS3	protein_coding	5.11912	5.80085	0.148291	0.251948		0.154827	0.182361		0.019984	0.921498		0.0502782	0.751009
ENSG00000101811	CSTF2	protein_coding	1.41836	1.81223	0.0422301	0.840281		-0.219189	0.178269		-0.139663	0.491877		-0.0634535	0.75151
ENSG00000167232	ZNF91	protein_coding	5.32866	5.92897	0.0842337	0.661683		0.108786	0.238542		-0.0988942	0.522013		-0.0664184	0.751599
ENSG00000157450	RNF111	protein_coding	4.29604	4.06917	0.23451	0.0279929		0.071829	0.515642		0.0128116	0.934666		-0.0548596	0.751988
ENSG00000164164	OTUD4	protein_coding	9.22496	7.74209	0.0492482	0.68274		0.120232	0.176288		0.0370727	0.85206		-0.0696678	0.751988
ENSG00000185189	NRBP2	protein_coding	1.0169	1.41537	0.0548988	0.861165		-0.0359766	0.878849		0.196788	0.300315		-0.0766433	0.751988
ENSG00000069956	MAPK6	protein_coding	11.3506	7.44932	0.0371278	0.760154		0.211396	0.0416474		-0.0236527	0.915761		-0.0507427	0.752269
ENSG00000184371	CSF1	protein_coding	1.50658	2.24286	0.23191	0.180612		0.131224	0.289952		0.111897	0.634914		0.0809941	0.752436
ENSG00000130433	CACNG6	protein_coding	30.1293	21.9006	-0.0306242	0.825214		0.20599	0.0772297		-0.074327	0.528679		-0.0462511	0.752901
ENSG00000162642	C1orf52	protein_coding	6.54655	6.73104	0.0824504	0.404705		0.0895099	0.406892		-0.111856	0.396942		0.0462237	0.752901
ENSG00000125952	MAX	protein_coding	11.1741	11.3299	0.155971	0.257476		0.218686	0.00790465		-0.0720487	0.540708		-0.050712	0.752904
ENSG00000118058	KMT2A	protein_coding	2.5252	2.46916	0.128254	0.22804		0.174513	0.0770572		0.128593	0.313838		-0.0484725	0.753065
ENSG00000138785	INTS12	protein_coding	10.2407	10.3349	0.05333	0.640722		0.140616	0.0908015		-0.0294977	0.856427		0.048321	0.753149
ENSG00000186660	ZFP91	protein_coding	12.2672	12.7352	-0.116234	0.282066		-0.0651483	0.419658		0.0220405	0.886262		0.0496789	0.753535
ENSG00000154710	RABGEF1	protein_coding	6.63542	5.62971	-0.0950726	0.78632		-0.113404	0.665206		-0.217651	0.469565		0.100899	0.753711
ENSG00000161381	PLXDC1	protein_coding	3.36296	4.74678	-0.252751	0.126314		-0.17674	0.126435		-0.0821524	0.664631		-0.0943961	0.753897
ENSG00000165516	KLHDC2	protein_coding	42.8339	43.897	0.0931321	0.241232		0.0753391	0.415214		0.0837898	0.469676		0.0403141	0.753973
ENSG00000260027	HOXB7	protein_coding	1.49886	2.03386	0.155405	0.631181		0.210491	0.277287		0.131702	0.713491		0.108339	0.754219
ENSG00000164151	ICE1	protein_coding	3.46432	3.6507	0.194778	0.00900026		0.0680968	0.542128		0.0734875	0.652631		0.046572	0.75444
ENSG00000182287	AP1S2	protein_coding	57.1499	73.0567	-0.16267	0.0926983		-0.264948	0.00142745		-0.100102	0.423728		0.0553513	0.75444
ENSG00000106459	NRF1	protein_coding	2.56296	2.78733	0.0861435	0.50923		0.121251	0.280764		0.0356517	0.859105		0.0499425	0.754461
ENSG00000092964	DPYSL2	protein_coding	3.47602	5.1521	-0.165988	0.128289		0.0113489	0.935712		-0.072787	0.670435		-0.0562576	0.754498
ENSG00000115963	RND3	protein_coding	1.57356	1.3867	-0.487483	0.024532		0.0146864	0.953115		-0.221464	0.467135		-0.0977958	0.754498
ENSG00000183779	ZNF703	protein_coding	22.1878	20.9998	-0.0446932	0.760887		0.24457	0.0130047		0.0224313	0.936143		-0.0886601	0.754498
ENSG00000182093	GET1	protein_coding	19.3942	14.8325	0.111402	0.27929		0.164088	0.137898		-0.00628391	0.975826		-0.0554731	0.754813
ENSG00000171016	PYGO1	protein_coding	4.08894	2.81073	0.342531	0.00257574	UP	0.401148	1.87849e-08	UP	-0.0398007	0.865905		0.0539421	0.755285
ENSG00000177058	SLC38A9	protein_coding	3.20086	3.44806	0.0407802	0.868718		-0.21228	0.111318		-0.0278408	0.909295		0.0628733	0.755285
ENSG00000146576	C7orf26	protein_coding	6.31102	6.55211	0.0763594	0.553913		0.185472	0.0652717		0.0719821	0.674385		0.0552628	0.755451
ENSG00000083520	DIS3	protein_coding	2.88368	2.99708	0.10896	0.22072		-0.214631	0.0110445		0.0990897	0.303769		-0.0434578	0.75549
ENSG00000106397	PLOD3	protein_coding	2.90034	4.13855	-0.117673	0.470521		-0.0641285	0.640877		-0.0236906	0.916535		0.0697341	0.755899
ENSG00000165868	HSPA12A	protein_coding	1.27854	1.58367	-0.0413916	0.860368		-0.177831	0.163384		0.172633	0.185069		0.0477822	0.755947
ENSG00000005073	HOXA11	protein_coding	2.06798	2.19915	0.300082	0.158223		0.018328	0.93055		-0.0149327	0.968875		-0.0724191	0.756266
ENSG00000105053	VRK3	protein_coding	8.73036	9.92256	-0.0353264	0.82041		0.0201104	0.898206		-0.133562	0.164211		0.0516093	0.756291
ENSG00000205863	C1QTNF9B	protein_coding	1.79211	2.42405	-0.160778	0.655048		-0.108968	0.759564		-0.0544131	0.914289		0.11255	0.756451
ENSG00000144741	SLC25A26	protein_coding	11.6821	11.0285	-0.0950059	0.3574		-0.0824551	0.340221		-0.234309	0.0014315		-0.0446921	0.75647
ENSG00000275895	U2AF1L5	protein_coding	23.0407	31.612	-0.112771	NA		0.219236	0.756251		-0.246367	NA		-0.193543	0.75647
ENSG00000176476	SGF29	protein_coding	18.2465	12.4236	0.0962351	0.517353		0.521288	3.61233e-11	UP	-0.0073987	0.977239		-0.0997604	0.756664
ENSG00000116685	KIAA2013	protein_coding	16.8919	14.2828	-0.106635	0.243641		0.177375	0.0203237		-0.105057	0.30216		0.052753	0.75703
ENSG00000196923	PDLIM7	protein_coding	206.973	159.308	0.109623	0.498313		0.321358	0.00103972		-0.0372641	0.851701		0.0503706	0.75703
ENSG00000082397	EPB41L3	protein_coding	0.953843	2.0256	0.0219198	0.958863		0.0575801	0.79668		0.267669	0.280111		-0.0889755	0.757221
ENSG00000109501	WFS1	protein_coding	3.2374	3.42006	0.113941	0.392183		0.213937	0.0439766		0.240248	0.0592344		0.0546939	0.757524
ENSG00000147408	CSGALNACT1	protein_coding	1.75362	2.04057	0.0486076	0.861165		0.413782	0.000145149	UP	0.388494	0.0186105		0.0601388	0.757688
ENSG00000140396	NCOA2	protein_coding	2.4185	2.50571	0.00246384	0.987224		-0.130003	0.207059		-0.00861281	0.964558		-0.0530413	0.757804
ENSG00000108774	RAB5C	protein_coding	13.2888	15.2002	-0.138162	0.263551		0.0132459	0.929788		-0.0498303	0.815274		0.0745718	0.757877
ENSG00000156026	MCU	protein_coding	18.8299	26.1463	-0.393341	0.00153308	DOWN	-0.763127	5.74594e-12	DOWN	-0.292655	0.00210959		-0.0746392	0.757877
ENSG00000168495	POLR3D	protein_coding	12.2071	12.1972	-0.179343	0.0738683		-0.105001	0.247151		-0.043141	0.781942		0.0527935	0.757979
ENSG00000174928	C3orf33	protein_coding	2.72465	2.41289	0.22801	0.444983		0.098464	0.759593		0.087811	0.81004		0.112915	0.758407
ENSG00000159069	FBXW5	protein_coding	110.666	91.2039	-0.299761	0.0147311		-0.245005	0.0052263		-0.174021	0.0610204		-0.0453131	0.758695
ENSG00000134899	ERCC5	protein_coding	6.42482	8.16872	0.290848	0.400288		0.0138117	0.976496		0.174974	0.643876		-0.11544	0.758788
ENSG00000148690	FRA10AC1	protein_coding	9.40084	12.5374	0.240649	0.00521138		0.0504939	0.663463		0.0772974	0.572867		0.0441393	0.758993
ENSG00000102100	SLC35A2	protein_coding	3.10428	3.8867	-0.166288	0.168879		-0.0368675	0.832357		-0.167616	0.205269		0.0613786	0.759031
ENSG00000135439	AGAP2	protein_coding	1.95727	2.49896	-0.0594288	0.767237		0.168765	0.243541		-0.00849752	0.981342		-0.0574774	0.759031
ENSG00000103544	VPS35L	protein_coding	8.5131	8.28479	0.028165	0.815863		0.0785155	0.499722		-0.0597964	0.64272		0.0331954	0.759082
ENSG00000184787	UBE2G2	protein_coding	25.0577	25.9223	0.116501	0.141811		0.0563461	0.509035		0.0119659	0.948753		0.0359093	0.759104
ENSG00000163703	CRELD1	protein_coding	8.25253	9.77879	0.277182	0.499381		0.237515	0.486784		-0.113773	0.795807		-0.107062	0.759432
ENSG00000121022	COPS5	protein_coding	67.5002	65.3107	0.140793	0.14717		0.155019	0.00874181		0.00685223	0.960664		0.0435009	0.760384
ENSG00000177685	CRACR2B	protein_coding	1.42501	2.07326	-0.034175	0.922741		0.0629194	0.802223		-0.220902	0.298021		0.0815226	0.760442
ENSG00000221821	C6orf226	protein_coding	5.3624	6.23893	-0.0829747	0.643031		0.00227288	0.99187		0.228576	0.178485		0.0735367	0.760442
ENSG00000130508	PXDN	protein_coding	1.7294	2.84008	-0.153936	0.441196		0.0317117	0.876656		0.0390705	0.886262		-0.0704091	0.760492
ENSG00000108389	MTMR4	protein_coding	1.43156	1.66783	0.144048	0.544666		-0.164925	0.309899		0.196196	0.129704		-0.0616546	0.760587
ENSG00000183955	KMT5A	protein_coding	8.03643	7.46744	0.19957	0.340014		0.167297	0.0860712		0.0830475	0.571297		-0.0569313	0.760898
ENSG00000121058	COIL	protein_coding	3.75066	3.56771	0.13922	0.126246		0.0513606	0.651557		-0.0282949	0.867932		0.0459601	0.761012
ENSG00000178498	DTX3	protein_coding	2.44319	3.23762	-0.0384653	0.870263		0.207317	0.0943914		0.135566	0.437557		-0.0620102	0.761065
ENSG00000105723	GSK3A	protein_coding	29.5153	24.7128	-0.0452949	0.705017		0.0537933	0.620037		-0.0465809	0.734327		-0.0505025	0.761084
ENSG00000126001	CEP250	protein_coding	2.72916	2.52659	0.0854314	0.515566		0.12154	0.28678		0.0457378	0.815319		0.0446541	0.76114
ENSG00000068024	HDAC4	protein_coding	3.28962	4.12644	0.257634	0.159262		0.320181	0.0388845		0.0665477	0.789557		0.0976225	0.761288
ENSG00000118217	ATF6	protein_coding	2.30558	2.73356	0.0846785	0.352517		-0.0189321	0.868838		0.0389066	0.789237		0.0386204	0.761288
ENSG00000155868	MED7	protein_coding	5.18588	5.75131	0.0554332	0.671328		-0.138627	0.138651		-0.0492835	0.733453		0.0558191	0.761288
ENSG00000266173	STRADA	protein_coding	3.18669	4.36258	0.433094	0.128707		0.0814461	0.80056		0.0801757	0.82892		0.088091	0.761288
ENSG00000169299	PGM2	protein_coding	0.616176	1.04919	-0.105625	0.764783		-0.19601	0.509062		-0.173973	0.580097		-0.108779	0.761425
ENSG00000134247	PTGFRN	protein_coding	1.18304	2.04015	-0.569149	0.000758729	DOWN	-0.332508	0.0525009		-0.0738314	0.768106		0.116278	0.76158
ENSG00000106246	PTCD1	protein_coding	1.33508	1.30987	-0.0368168	0.860368		-0.00878177	0.966192		-0.0313244	0.899828		0.0638074	0.762232
ENSG00000070831	CDC42	protein_coding	39.0612	42.6287	-0.143185	0.02561		-0.233746	7.73294e-05		-0.0606971	0.597537		-0.0415997	0.762284
ENSG00000126249	PDCD2L	protein_coding	15.0928	18.1222	-0.122242	0.399276		-0.173702	0.0884181		0.0732916	0.66064		0.0488995	0.762696
ENSG00000137700	SLC37A4	protein_coding	27.9784	13.4586	0.21749	0.141811		0.657451	1.04312e-10	UP	0.019381	0.901473		-0.0877817	0.762773
ENSG00000157514	TSC22D3	protein_coding	41.9258	40.8206	0.213565	0.0734727		0.373637	5.96619e-07	UP	0.145801	0.312849		-0.0736901	0.762884
ENSG00000090060	PAPOLA	protein_coding	25.5232	26.9375	-0.0393302	0.772638		-0.178234	0.0161296		-0.121063	0.201631		-0.0380326	0.763147
ENSG00000159445	THEM4	protein_coding	6.42661	7.32535	0.0795097	0.57349		0.102859	0.429305		-0.00250384	0.992049		-0.0409419	0.763279
ENSG00000106976	DNM1	protein_coding	0.506616	1.14018	-0.455924	0.180534		-0.570363	0.00315159		-0.240678	0.541283		0.13168	0.763403
ENSG00000111775	COX6A1	protein_coding	21.7571	27.8966	-0.172377	0.328002		-0.215755	0.124834		-0.256397	0.245935		-0.0846684	0.763834
ENSG00000180011	ZADH2	protein_coding	15.6168	16.5509	0.224563	0.0143876		0.315894	8.37816e-06		0.0770564	0.492175		0.0706505	0.763834
ENSG00000049759	NEDD4L	protein_coding	8.28603	6.27854	0.184887	0.267299		0.312782	0.00105234		0.216774	0.103167		0.0603346	0.763995
ENSG00000049167	ERCC8	protein_coding	1.56609	1.8507	-0.0942594	0.637047		-0.260323	0.0496104		-0.0932991	0.682074		-0.0471404	0.764179
ENSG00000147471	PLPBP	protein_coding	21.6143	24.1324	-0.0197292	0.863283		-0.138994	0.0885604		-0.0336753	0.79536		-0.0354958	0.764179
ENSG00000151304	SRFBP1	protein_coding	1.97798	2.38485	0.227205	0.107408		-0.0382427	0.800163		-0.0754509	0.684285		-0.0539614	0.764179
ENSG00000155975	VPS37A	protein_coding	12.8273	14.5259	0.0279214	0.840449		-0.128283	0.0707652		-0.0342393	0.812206		0.0432052	0.764179
ENSG00000164985	PSIP1	protein_coding	11.3415	10.9466	0.254097	0.00819338		0.143198	0.0852943		0.126928	0.255886		-0.0437284	0.764179
ENSG00000175792	RUVBL1	protein_coding	2.30536	2.69094	-0.106893	0.435946		-0.377754	0.000408	DOWN	-0.242829	0.00721582		-0.0492803	0.764179
ENSG00000197429	IPP	protein_coding	8.9195	7.32647	0.175006	0.0334595		0.200575	0.024096		0.0793837	0.656516		0.0746149	0.764179
ENSG00000198198	SZT2	protein_coding	3.00028	3.48368	0.0329448	0.843556		0.0488876	0.733239		0.063079	0.73476		0.037603	0.764179
ENSG00000105671	DDX49	protein_coding	14.4373	13.9243	0.0105042	0.930924		0.12252	0.182038		-0.0253883	0.839891		0.0397497	0.76431
ENSG00000112941	TENT4A	protein_coding	2.09983	2.08344	0.309585	0.0229394		0.22545	0.0251494		-0.0525959	0.816778		-0.0462318	0.765179
ENSG00000104490	NCALD	protein_coding	3.61071	3.89899	-0.0154153	0.92727		0.271771	0.00438726		-0.10584	0.536734		0.066472	0.765222
ENSG00000076513	ANKRD13A	protein_coding	2.67317	2.94965	-0.0209145	0.90692		0.0673907	0.61745		0.0423354	0.806128		0.0500293	0.765291
ENSG00000117620	SLC35A3	protein_coding	1.9942	2.1965	0.207181	0.196557		0.00878886	0.965703		-0.023654	0.911524		0.0559756	0.765355
ENSG00000134759	ELP2	protein_coding	17.3366	18.7134	0.0853576	0.395927		0.0875303	0.420436		-0.0555301	0.743214		-0.0607916	0.765355
ENSG00000157087	ATP2B2	protein_coding	5.99653	2.23044	0.00764187	0.971611		0.708497	0.0099674	UP	-0.210534	0.185023		-0.113204	0.765355
ENSG00000170681	CAVIN4	protein_coding	46.5343	51.3036	0.0606779	0.842116		-0.020319	0.88373		-0.0985378	0.516898		0.0414872	0.765355
ENSG00000198131	ZNF544	protein_coding	1.66373	2.63335	-0.00160518	0.995862		-0.0853014	0.660141		-0.0498205	0.856427		-0.0544143	0.765355
ENSG00000086504	MRPL28	protein_coding	34.0963	37.8445	-0.0927233	0.274728		0.0156432	0.896661		-0.09244	0.261281		-0.0430236	0.765471
ENSG00000155366	RHOC	protein_coding	28.98	46.568	-0.255995	0.0263843		-0.00722555	0.96619		-0.128242	0.525937		-0.0655946	0.765556
ENSG00000174574	AKIRIN1	protein_coding	9.66928	10.2627	-0.0448252	0.782025		-0.104962	0.255146		-0.225789	0.00262396		-0.050133	0.765556
ENSG00000129946	SHC2	protein_coding	1.13014	1.276	-0.218647	0.343937		0.0514111	0.817684		-0.183806	0.429913		-0.0581508	0.765671
ENSG00000214021	TTLL3	protein_coding	2.33384	3.28706	0.214481	0.539874		0.187661	0.48631		0.268831	0.288302		0.086329	0.766175
ENSG00000172943	PHF8	protein_coding	1.0351	1.12901	0.235916	0.058448		0.123083	0.356855		0.0622907	0.763286		-0.0519181	0.766347
ENSG00000165672	PRDX3	protein_coding	117.776	137.354	0.234169	0.0788944		0.0101182	0.924967		0.0304993	0.871953		-0.0397786	0.766454
ENSG00000101654	RNMT	protein_coding	4.3331	5.35687	0.145644	0.153938		0.0706221	0.481967		0.04504	0.768409		0.0367471	0.766686
ENSG00000108395	TRIM37	protein_coding	3.5532	3.82751	0.0416849	0.774364		-0.0675133	0.613882		0.0833035	0.516898		0.0517997	0.766836
ENSG00000164692	COL1A2	protein_coding	10.5224	20.7672	-0.508079	0.00377941	DOWN	-0.435237	0.000691684	DOWN	-0.0320499	0.905568		0.174177	0.766856
ENSG00000166888	STAT6	protein_coding	3.1658	4.21517	0.0093441	0.96989		0.0440419	0.742973		0.0918712	0.604386		-0.0720147	0.766856
ENSG00000249915	PDCD6	protein_coding	10.6	14.2791	0.138766	0.636745		-0.176472	0.466308		0.125296	0.687503		-0.0774923	0.767139
ENSG00000064545	TMEM161A	protein_coding	17.2204	15.8994	-0.106639	0.627712		0.138849	0.215285		0.0125246	0.948385		0.0471734	0.767828
ENSG00000135473	PAN2	protein_coding	3.65896	5.22977	0.514379	0.010976		0.245402	0.197466		-8.98162e-05	0.999877		-0.0650538	0.767828
ENSG00000104047	DTWD1	protein_coding	5.53848	5.63743	0.185944	0.0784271		-0.0263113	0.85676		0.11557	0.350503		0.0391955	0.76827
ENSG00000138380	CARF	protein_coding	1.10517	1.03549	0.162508	0.509669		0.0577689	0.794342		0.235013	0.127389		0.0707229	0.768389
ENSG00000100968	NFATC4	protein_coding	0.794274	1.02208	0.146481	0.507777		0.331004	0.0187113		0.227737	0.192626		-0.0714057	0.768948
ENSG00000102974	CTCF	protein_coding	7.78852	7.34646	0.141892	0.14256		0.190979	0.0337131		-0.0100975	0.956609		-0.052951	0.768948
ENSG00000198824	CHAMP1	protein_coding	3.34868	3.36703	0.175606	0.168553		0.0173091	0.912993		0.0929749	0.561237		0.0505248	0.768948
ENSG00000124593	AL365205.1	protein_coding	2.69278	2.91566	0.141373	NA		0.0926702	0.876819		0.0684095	0.921992		0.154956	0.769201
ENSG00000102908	NFAT5	protein_coding	0.99298	1.19448	0.245918	0.0262218		0.135776	0.461722		0.0666685	0.798332		-0.0661933	0.769205
ENSG00000126254	RBM42	protein_coding	23.0539	24.0908	-0.000371366	0.998226		0.0532783	0.642754		-0.0106318	0.933707		0.0436568	0.769205
ENSG00000174720	LARP7	protein_coding	18.7196	21.5519	0.26648	0.0149987		0.123479	0.143		0.0724713	0.744716		0.0546539	0.769205
ENSG00000214309	MBLAC1	protein_coding	1.12921	0.968375	-0.0791349	0.777705		-0.0214894	0.942269		-0.336823	0.142908		-0.100255	0.769205
ENSG00000006118	TMEM132A	protein_coding	1.49992	1.9971	0.0160876	0.949816		0.240865	0.0838165		0.0350934	0.914149		0.0770601	0.770276
ENSG00000115486	GGCX	protein_coding	8.93112	9.67501	0.0480458	0.733587		0.0269506	0.817235		-0.02886	0.845774		-0.0406116	0.770276
ENSG00000185404	SP140L	protein_coding	1.38354	1.68007	-0.0132646	0.964043		-0.0785017	0.683546		-0.029968	0.921992		0.065372	0.770276
ENSG00000153094	BCL2L11	protein_coding	2.16807	2.49654	0.129305	0.517488		0.0478707	0.763566		-0.0467552	0.852798		-0.0510664	0.770284
ENSG00000188612	SUMO2	protein_coding	124.352	133.197	0.118758	0.126246		0.113158	0.116601		0.0194489	0.893943		0.0369834	0.770623
ENSG00000165118	C9orf64	protein_coding	2.01753	2.09793	-0.0818011	0.577101		-0.0800861	0.629249		-0.150379	0.258489		0.0534795	0.771073
ENSG00000188186	LAMTOR4	protein_coding	69.8805	85.6197	0.0316351	0.816671		0.0418278	0.696315		-0.0354138	0.803013		0.0499283	0.771073
ENSG00000197256	KANK2	protein_coding	8.81298	13.6827	-0.0954982	0.661497		-0.0882964	0.358742		0.101616	0.628349		0.0777864	0.771073
ENSG00000120675	DNAJC15	protein_coding	8.00022	7.48541	-0.0437868	0.660049		-0.121441	0.0864622		-0.0536792	0.691103		-0.0434277	0.77108
ENSG00000133226	SRRM1	protein_coding	9.84179	11.8274	0.199111	0.0646854		0.154379	0.128389		0.024971	0.885986		-0.0542719	0.77108
ENSG00000140350	ANP32A	protein_coding	32.9476	38.7099	-0.00346842	0.971611		-0.072226	0.426804		-0.0546491	0.596507		-0.0364572	0.77108
ENSG00000180694	TMEM64	protein_coding	2.19028	2.9325	0.157485	0.211018		0.252819	0.0170219		-0.0678938	0.630592		-0.0724844	0.771413
ENSG00000186468	RPS23	protein_coding	1821.21	1652.31	0.0176016	0.92727		0.120565	0.20895		-0.00528618	0.982629		-0.0556055	0.771559
ENSG00000196363	WDR5	protein_coding	7.38366	7.68802	-0.0857714	0.447052		0.00737918	0.946536		-0.152543	0.0422481		0.0324099	0.771563
ENSG00000012822	CALCOCO1	protein_coding	53.3715	44.6089	0.344361	0.000739403	UP	0.411432	0.000133829	UP	0.106327	0.539862		0.0619607	0.771614
ENSG00000063180	CA11	protein_coding	8.01248	6.01568	-0.110804	0.471838		0.390293	0.00140693	UP	0.159202	0.309974		-0.0649774	0.771614
ENSG00000135074	ADAM19	protein_coding	1.1099	0.921214	-0.351616	0.0188783		-0.158572	0.420009		-0.110262	0.55089		0.0633197	0.771614
ENSG00000135837	CEP350	protein_coding	7.25105	6.0623	0.395126	0.00263278	UP	0.301227	0.00404403		0.307039	0.0116902		0.0532315	0.771614
ENSG00000188372	ZP3	protein_coding	1.75722	2.21454	-0.0629304	0.966494		0.0339648	0.931969		-0.159879	0.757746		0.150909	0.771614
ENSG00000213965	NUDT19	protein_coding	7.24848	6.29885	0.156196	0.18424		0.206289	0.00330902		0.212814	0.0316269		-0.0719494	0.771614
ENSG00000102181	CD99L2	protein_coding	45.2766	32.8409	-0.218091	0.00398673		-0.0284863	0.818169		-0.158133	0.0357478		-0.0492319	0.771782
ENSG00000164306	PRIMPOL	protein_coding	3.29944	3.42914	0.0691393	0.779855		-0.00748677	0.968283		-0.0180018	0.94334		0.0564917	0.771782
ENSG00000103351	CLUAP1	protein_coding	6.50983	5.65032	0.124934	0.299511		-0.0538483	0.684446		-0.0415043	0.805748		-0.0491403	0.772057
ENSG00000064652	SNX24	protein_coding	4.69396	5.4905	-0.116039	0.409253		-0.156856	0.113371		-0.0787988	0.671156		-0.0569735	0.77215
ENSG00000178234	GALNT11	protein_coding	8.177	8.70696	0.0638954	0.489862		0.0882118	0.2744		-0.0648705	0.528958		-0.0341957	0.772405
ENSG00000237765	FAM200B	protein_coding	14.1758	14.595	0.0845819	0.643989		0.0638694	0.650789		0.0151013	0.947237		-0.0593937	0.772405
ENSG00000163291	PAQR3	protein_coding	2.73781	2.16	0.0672856	0.659164		0.203936	0.0972262		0.0760852	0.58427		-0.0516784	0.772434
ENSG00000196943	NOP9	protein_coding	3.68819	3.33644	-0.0338716	0.765022		0.00960615	0.951802		-0.0319638	0.860711		-0.0596957	0.772434
ENSG00000133026	MYH10	protein_coding	1.24823	1.81754	-0.0948193	0.677537		-0.101243	0.577317		0.0854129	0.696918		-0.0701349	0.772727
ENSG00000198793	MTOR	protein_coding	8.33212	10.187	-0.192289	0.111155		-0.307732	0.000662272		-0.0894182	0.619986		-0.0391146	0.772777
ENSG00000119139	TJP2	protein_coding	3.99819	6.72879	-0.220862	NA		0.494913	0.468988		0.855648	NA		0.209725	0.772931
ENSG00000185624	P4HB	protein_coding	117.977	117.777	-0.206835	0.006912		0.00925185	0.934322		-0.172179	0.0172145		0.0367457	0.773075
ENSG00000065809	FAM107B	protein_coding	1.09837	1.53162	0.180596	0.629854		-0.342751	0.0276431		0.312812	0.16599		-0.101068	0.773245
ENSG00000117519	CNN3	protein_coding	7.4574	10.4146	-0.154779	0.508919		-0.184532	0.10339		-0.176161	0.331839		-0.0757414	0.773245
ENSG00000168890	TMEM150A	protein_coding	16.4572	10.3873	0.236959	0.109993		0.52525	4.83205e-14	UP	0.0451593	0.840302		-0.0933167	0.773245
ENSG00000159079	CFAP298	protein_coding	13.2341	13.8557	-0.00555182	0.976459		-0.00991502	0.955453		-0.00774997	0.977239		0.056101	0.77331
ENSG00000142188	TMEM50B	protein_coding	3.58615	6.40792	0.127494	0.369744		0.102053	0.317834		-0.0463515	0.785857		0.0488935	0.773481
ENSG00000141627	DYM	protein_coding	27.966	21.1411	-0.0420906	0.69242		0.149871	0.0300082		-0.0758535	0.404693		-0.0460305	0.773531
ENSG00000149483	TMEM138	protein_coding	5.9943	7.70633	0.0880187	0.665011		-0.14971	0.302346		-0.310909	0.101925		-0.061369	0.773531
ENSG00000164818	DNAAF5	protein_coding	8.48339	7.19649	-0.121968	0.32112		-0.199895	0.0600249		0.00295978	0.985584		-0.0399783	0.773531
ENSG00000196588	MRTFA	protein_coding	2.74177	2.75603	-0.087848	0.677537		0.0139668	0.940036		0.0373039	0.826497		-0.0479308	0.773531
ENSG00000175414	ARL10	protein_coding	1.53244	2.01082	-0.0456872	0.729253		0.0227234	0.915055		-0.116853	0.478906		-0.0707089	0.773899
ENSG00000133641	C12orf29	protein_coding	3.61387	3.78589	0.129149	0.385382		-0.00991978	0.946221		0.0879384	0.559143		-0.0581752	0.773952
ENSG00000122359	ANXA11	protein_coding	102.35	109.942	-0.231402	0.00608947		-0.400966	1.34668e-05	DOWN	-0.011906	0.93398		0.0568687	0.774331
ENSG00000135698	MPHOSPH6	protein_coding	7.25138	10.3752	-0.131102	0.543031		-0.344528	0.00174182	DOWN	-0.0193567	0.922057		0.0599359	0.774352
ENSG00000119688	ABCD4	protein_coding	6.03408	6.62172	0.218433	0.0661794		0.188622	0.0785298		0.0528068	0.768985		-0.056495	0.7748
ENSG00000120742	SERP1	protein_coding	7.64766	9.54007	0.134174	0.14048		0.0679456	0.444409		-0.0127166	0.933553		0.0409743	0.7748
ENSG00000180425	C11orf71	protein_coding	7.1491	8.06658	-0.0602264	0.714782		-0.170509	0.0789791		0.0221109	0.887017		-0.0588936	0.7748
ENSG00000105321	CCDC9	protein_coding	5.92958	6.08814	-0.00915683	0.944721		-0.000528113	0.997261		-0.090284	0.523448		-0.0521114	0.774982
ENSG00000119523	ALG2	protein_coding	3.73566	4.13672	0.205572	0.0754665		0.265931	0.0143843		-0.00409248	0.984751		0.0490324	0.774982
ENSG00000143702	CEP170	protein_coding	5.30325	4.49898	0.304468	0.00111269		0.275587	0.0165976		0.189603	0.128411		0.0555761	0.775132
ENSG00000228486	C2orf92	protein_coding	1.2873	1.26732	0.424206	0.332945		0.134723	0.773182		0.285848	0.375011		0.135786	0.775291
ENSG00000157985	AGAP1	protein_coding	3.57138	3.20914	-0.154155	0.0888925		0.0676215	0.624783		-0.0597711	0.742509		-0.0355262	0.775799
ENSG00000096717	SIRT1	protein_coding	3.80325	3.91165	0.227671	0.0240147		0.236194	0.000983625		0.0788889	0.645397		-0.0577537	0.775865
ENSG00000137166	FOXP4	protein_coding	2.56591	2.22036	0.172888	0.288373		0.21968	0.0327266		0.139237	0.527098		-0.0710752	0.775865
ENSG00000084636	COL16A1	protein_coding	1.4256	1.676	0.0134376	0.968726		-0.119061	0.600436		0.00475952	0.988003		0.100811	0.776065
ENSG00000198833	UBE2J1	protein_coding	4.06356	4.4558	0.0361972	0.801517		0.146933	0.0650604		0.0279508	0.825757		0.037909	0.776378
ENSG00000010270	STARD3NL	protein_coding	7.24862	8.08865	0.00585451	0.967888		0.0579639	0.589667		-0.0667397	0.620771		0.0368663	0.776537
ENSG00000184677	ZBTB40	protein_coding	1.41667	1.49468	0.11347	0.400941		0.135648	0.220237		-0.00446731	0.984442		-0.0407029	0.777007
ENSG00000198026	ZNF335	protein_coding	2.29424	2.38956	0.256994	0.0509656		0.190027	0.083986		0.00896849	0.975204		0.0562627	0.777102
ENSG00000109475	RPL34	protein_coding	629.006	671.802	0.0783172	0.463939		0.119475	0.263229		-0.0120384	0.957826		-0.0446322	0.777162
ENSG00000132196	HSD17B7	protein_coding	0.721627	1.06905	0.221226	0.606597		-0.238179	0.505597		0.0456447	0.936193		0.105266	0.777241
ENSG00000167720	SRR	protein_coding	6.64374	5.04607	-0.0375727	0.795029		0.0523235	0.726099		0.148483	0.300252		0.0576584	0.777241
ENSG00000102312	PORCN	protein_coding	1.98263	2.00472	-0.0118097	0.960787		0.156991	0.350534		0.00395707	0.9886		0.0628009	0.777602
ENSG00000075420	FNDC3B	protein_coding	1.91539	2.98322	0.118296	0.246586		-0.0260659	0.864759		0.0125734	0.94453		0.0421574	0.777876
ENSG00000205250	E2F4	protein_coding	12.9926	12.9506	-0.0950784	0.326213		0.0446573	0.656548		-0.161866	0.0836605		-0.037858	0.777891
ENSG00000174013	FBXO45	protein_coding	4.06986	3.78165	-0.136634	0.290811		-0.00169518	0.991423		-0.0740661	0.575533		-0.0352727	0.77816
ENSG00000138326	RPS24	protein_coding	1527.42	1669.24	0.19441	0.142712		0.19705	0.0210355		0.0653254	0.702537		-0.0450547	0.778445
ENSG00000123384	LRP1	protein_coding	4.06949	5.13983	0.290861	0.425323		0.231174	0.10604		0.254571	0.034818		0.0841236	0.7794
ENSG00000162604	TM2D1	protein_coding	18.2428	19.9417	0.154101	0.133387		-0.088651	0.438257		0.0579363	0.707062		0.0341864	0.779481
ENSG00000143537	ADAM15	protein_coding	13.699	17.3877	0.0114986	0.950224		0.104301	0.323683		0.0288872	0.901611		0.061159	0.779603
ENSG00000111676	ATN1	protein_coding	10.666	9.9888	-0.130466	0.0575182		0.111133	0.224547		-0.056364	0.70556		0.0426164	0.779786
ENSG00000173465	ZNRD2	protein_coding	43.0762	38.1001	-0.153584	0.086199		-0.0611017	0.608607		-0.0574195	0.645543		-0.052951	0.779919
ENSG00000157800	SLC37A3	protein_coding	1.6568	2.21213	0.149257	0.300601		0.146868	0.311149		0.140706	0.372982		0.0530462	0.780068
ENSG00000101161	PRPF6	protein_coding	18.1892	18.7174	0.140094	0.0907724		0.186075	0.0314108		-0.0848554	0.523162		-0.05028	0.780113
ENSG00000139737	SLAIN1	protein_coding	1.20692	1.08491	0.194725	0.268895		0.10858	0.540002		0.0722228	0.776098		0.066984	0.780559
ENSG00000106367	AP1S1	protein_coding	5.60055	7.15317	0.00512807	0.977527		-0.158773	0.142605		-0.015486	0.949154		0.0580966	0.780768
ENSG00000133275	CSNK1G2	protein_coding	16.9081	15.3736	-0.0828995	0.492596		0.0521404	0.64935		-0.19121	0.0123215		0.0368008	0.780768
ENSG00000181027	FKRP	protein_coding	6.70677	5.67043	0.143359	0.262364		0.165223	0.0639915		-0.0337662	0.848176		-0.0506619	0.780768
ENSG00000183474	GTF2H2C	protein_coding	1.89889	1.49417	0.0775745	0.889243		-0.275506	0.507121		-0.431721	0.31197		0.149255	0.780768
ENSG00000111799	COL12A1	protein_coding	1.06366	2.16222	-0.0976127	0.787875		-0.373897	0.00469431	DOWN	0.0525321	0.850743		-0.0936006	0.780874
ENSG00000110237	ARHGEF17	protein_coding	2.4385	3.06998	-0.0363782	0.888768		0.233451	0.0525663		0.226351	0.0882212		-0.0356757	0.781099
ENSG00000117036	ETV3	protein_coding	1.69088	1.81093	0.117261	0.243491		0.0841257	0.429662		0.0320515	0.837684		0.0412687	0.781482
ENSG00000179021	C3orf38	protein_coding	4.36881	4.20222	0.113196	0.35063		-0.0332783	0.795673		-0.173028	0.126123		-0.0463727	0.781494
ENSG00000108551	RASD1	protein_coding	1.81141	1.77717	0.702212	0.00318677	UP	1.33797	4.79103e-11	UP	0.240759	0.670513		0.121405	0.781824
ENSG00000163608	NEPRO	protein_coding	11.6481	12.0004	-0.0138888	0.904545		-0.104295	0.117283		0.0420519	0.748853		-0.032162	0.781869
ENSG00000166197	NOLC1	protein_coding	8.81181	9.32858	0.0907179	0.329656		-0.0175562	0.876831		0.0108962	0.951182		0.03205	0.782507
ENSG00000173914	RBM4B	protein_coding	4.28295	4.50324	0.24247	0.0294479		0.0504963	0.741517		-0.0815542	0.707602		-0.0616531	0.782578
ENSG00000132676	DAP3	protein_coding	41.429	47.9354	0.0910342	0.235234		0.0876182	0.26869		0.0234224	0.85206		0.0382596	0.782598
ENSG00000168255	POLR2J3	protein_coding	12.0891	10.5815	-0.0265537	NA		-0.0551536	0.940148		-0.239218	NA		0.200143	0.782598
ENSG00000171051	FPR1	protein_coding	1.0481	0.712523	1.18002	NA		0.17864	0.753383		1.08016	0.0024643	UP	0.2009	0.782709
ENSG00000196275	GTF2IRD2	protein_coding	23.9771	20.4723	-0.162102	0.527302		0.101051	0.659644		-0.119928	0.644296		-0.0785678	0.782779
ENSG00000127580	WDR24	protein_coding	2.94132	2.94036	0.0619046	0.730207		0.00202534	0.991813		0.0862688	0.585664		-0.0658721	0.782913
ENSG00000139372	TDG	protein_coding	2.9367	3.36721	0.121313	0.326553		0.0276556	0.856411		0.0407344	0.83316		0.0399075	0.782913
ENSG00000178860	MSC	protein_coding	1.09357	1.38376	-0.178437	0.599976		-0.187286	0.393877		-0.303422	0.224903		-0.108272	0.783003
ENSG00000010404	IDS	protein_coding	9.76423	10.7154	0.0706553	0.745364		0.0841006	0.695668		0.266872	0.127615		-0.0589522	0.783139
ENSG00000065308	TRAM2	protein_coding	0.703912	1.08002	-0.077273	0.668598		-0.322159	0.00177904		0.0119418	0.959689		-0.07155	0.783139
ENSG00000138381	ASNSD1	protein_coding	28.9692	29.5208	0.197649	0.0198195		0.000802634	0.994913		-0.0366313	0.835865		-0.0442077	0.783139
ENSG00000142661	MYOM3	protein_coding	36.7071	58.5415	-0.482343	0.00974123	DOWN	-0.538388	2.59634e-06	DOWN	-0.365006	0.00642985	DOWN	0.0796193	0.783139
ENSG00000198483	ANKRD35	protein_coding	2.92089	2.50547	0.115211	0.384199		0.269233	0.0114404		-0.0113079	0.966008		0.0585826	0.783139
ENSG00000047188	YTHDC2	protein_coding	2.41778	2.67932	0.177	0.145172		0.13174	0.270379		0.112519	0.491652		0.0411561	0.783774
ENSG00000249751	ECSCR	protein_coding	3.42771	5.04091	0.116618	0.686088		0.243675	0.276298		-0.115183	0.797638		-0.0806981	0.783774
ENSG00000104824	HNRNPL	protein_coding	31.5224	35.6954	0.0705888	0.45827		0.0648841	0.502383		0.00069886	0.997774		0.0308065	0.783867
ENSG00000164117	FBXO8	protein_coding	2.94732	3.49861	0.133014	0.398221		-0.00493806	0.978274		0.0750481	0.635527		-0.0398467	0.783867
ENSG00000165572	KBTBD6	protein_coding	1.39614	1.4664	0.224983	0.0489616		0.0554199	0.686711		0.123324	0.559481		-0.0413043	0.783867
ENSG00000132507	EIF5A	protein_coding	100.716	100.911	-0.133693	0.244214		-0.161616	0.0754027		-0.0214169	0.886262		0.0426215	0.784076
ENSG00000070371	CLTCL1	protein_coding	20.8655	18.3027	-0.0983234	0.426019		0.153751	0.142676		0.0752147	0.674467		-0.067213	0.784255
ENSG00000116918	TSNAX	protein_coding	13.0051	14.1716	0.148233	0.284682		0.0373048	0.796778		-0.066805	0.698619		0.037791	0.784554
ENSG00000132604	TERF2	protein_coding	8.20918	9.24134	0.0498441	0.611456		0.0009207	0.994785		-0.0686982	0.543743		0.0393856	0.784578
ENSG00000134775	FHOD3	protein_coding	12.687	15.8186	-0.35402	0.00767408	DOWN	-0.388193	0.00538137	DOWN	-0.128314	0.355885		-0.0563759	0.784578
ENSG00000133027	PEMT	protein_coding	11.7987	10.5641	-0.174313	0.14641		-0.0379601	0.800475		-0.0532349	0.725775		0.0431981	0.784795
ENSG00000186001	LRCH3	protein_coding	4.92834	5.05045	0.219685	0.0272398		0.319087	0.000544827		0.097657	0.421271		-0.0565598	0.785133
ENSG00000142733	MAP3K6	protein_coding	3.06766	4.94358	-0.162373	0.306458		0.0126345	0.942754		0.0397936	0.871429		0.0531398	0.785365
ENSG00000105329	TGFB1	protein_coding	3.13941	4.22925	-0.146479	0.32471		-0.0397404	0.849761		0.165087	0.493913		-0.0838868	0.7854
ENSG00000142444	TIMM29	protein_coding	7.37825	8.41189	-0.0138849	0.910657		0.00747469	0.95864		0.134603	0.294107		0.058526	0.785616
ENSG00000214212	C19orf38	protein_coding	1.10014	0.813268	-0.732197	0.00036503	DOWN	-0.536196	0.0449321		-0.244898	0.415186		-0.110421	0.785616
ENSG00000049323	LTBP1	protein_coding	2.93921	2.86643	0.0158303	0.937097		-0.0680459	0.530803		0.0881482	0.490896		-0.043591	0.785982
ENSG00000102172	SMS	protein_coding	10.2278	15.2011	-0.262517	0.0285663		-0.463475	7.13845e-06	DOWN	-0.0360641	0.867374		0.0593623	0.786036
ENSG00000166548	TK2	protein_coding	5.65068	7.65573	0.0755462	0.74778		-0.0457182	0.744993		-0.0284666	0.885826		-0.0389882	0.786067
ENSG00000254996	ANKHD1-EIF4EBP3	protein_coding	1.15865	1.0856	0.179263	NA		0.3644	0.406541		0.240748	0.662002		0.137382	0.786067
ENSG00000146833	TRIM4	protein_coding	1.36432	1.84051	0.207402	0.0842628		0.0956193	0.503693		0.0365961	0.867271		-0.0480999	0.786138
ENSG00000160570	DEDD2	protein_coding	7.5108	6.72303	0.142059	0.270009		0.106548	0.381959		0.133614	0.320295		-0.0504225	0.786138
ENSG00000132561	MATN2	protein_coding	1.12529	1.20921	0.171844	0.855773		0.303339	0.515381		0.525889	0.0230512		0.134612	0.786454
ENSG00000139637	MYG1	protein_coding	20.1723	19.5743	-0.115502	0.195484		0.0149818	0.907046		0.0675231	0.668911		-0.0471643	0.786468
ENSG00000147419	CCDC25	protein_coding	15.189	16.8606	0.100884	0.203731		0.128085	0.164568		-0.0704171	0.687848		0.0307643	0.78658
ENSG00000138434	ITPRID2	protein_coding	13.2517	15.7408	0.277251	0.0561695		0.103429	0.475934		0.152647	0.259957		-0.0385965	0.786688
ENSG00000039523	RIPOR1	protein_coding	8.06738	10.9889	-0.0619066	0.559745		-0.0504104	0.675451		-0.0656911	0.63151		-0.0411003	0.786766
ENSG00000125354	SEPTIN6	protein_coding	1.2135	1.60473	-0.162363	0.466109		-0.15474	0.284968		-0.0771849	0.757365		-0.0661905	0.786979
ENSG00000171227	TMEM37	protein_coding	0.924898	1.46817	-0.0963762	0.881393		0.149057	0.687008		0.115169	0.807126		0.124189	0.786979
ENSG00000163297	ANTXR2	protein_coding	3.21917	4.00063	0.177854	0.375167		0.0834959	0.610493		0.193819	0.13707		0.0523471	0.787045
ENSG00000153046	CDYL	protein_coding	4.88024	4.91079	0.0584805	0.603633		0.192102	0.0203763		0.0650988	0.645015		0.0411919	0.787473
ENSG00000182919	C11orf54	protein_coding	15.4703	12.0934	0.354256	0.00150522	UP	0.226482	0.00930943		0.0778805	0.541691		-0.0572962	0.787892
ENSG00000146476	ARMT1	protein_coding	6.68535	7.71987	0.236519	0.00272575		-0.145659	0.198202		-0.0139633	0.936449		-0.0444865	0.787982
ENSG00000140006	WDR89	protein_coding	2.34372	2.62481	0.153578	0.233065		-0.0964112	0.431897		0.0929195	0.573985		-0.0542796	0.788009
ENSG00000173575	CHD2	protein_coding	16.5503	11.8628	0.119602	0.300601		0.226546	0.0251469		0.296856	0.00105144		-0.0518801	0.788009
ENSG00000234284	ZNF879	protein_coding	1.19564	1.24527	0.286243	0.0508671		0.312765	0.00538137		0.114728	0.567452		0.0563419	0.788497
ENSG00000113569	NUP155	protein_coding	1.64413	1.90085	-0.00668598	0.968843		-0.0316787	0.822797		-0.0521264	0.734762		0.0429476	0.788765
ENSG00000117868	ESYT2	protein_coding	8.12633	9.21233	0.0137466	0.898755		-0.153219	0.0257985		0.0366733	0.731741		-0.0399167	0.789085
ENSG00000144524	COPS7B	protein_coding	7.63504	8.00309	0.0478793	0.732585		0.0426079	0.725131		-0.126051	0.286846		-0.0413804	0.789085
ENSG00000175105	ZNF654	protein_coding	1.87246	1.4753	0.308825	0.0137895		0.0240449	0.895819		0.166592	0.238293		-0.051819	0.789085
ENSG00000166147	FBN1	protein_coding	2.77188	5.48889	-0.313651	0.0996048		-0.543129	1.08689e-07	DOWN	-0.00292944	0.992637		-0.0992758	0.789149
ENSG00000110851	PRDM4	protein_coding	3.28059	3.47119	-0.0336697	0.803727		0.0318767	0.829668		-0.0830852	0.444049		0.0336009	0.789381
ENSG00000241258	CRCP	protein_coding	3.51206	4.16094	-0.0058678	0.971133		0.00336201	0.981385		0.0103816	0.951182		-0.037264	0.789455
ENSG00000136444	RSAD1	protein_coding	13.5068	17.4043	0.0964752	0.351741		0.190853	0.062505		0.0865951	0.558492		-0.063126	0.789571
ENSG00000128585	MKLN1	protein_coding	4.60622	5.71592	0.170269	0.0259549		0.0238163	0.871972		0.0727042	0.491652		-0.0353995	0.789603
ENSG00000185043	CIB1	protein_coding	15.3905	20.5925	-0.214023	0.0855824		-0.378105	3.20806e-08	DOWN	-0.119336	0.34265		-0.0453363	0.789603
ENSG00000105655	ISYNA1	protein_coding	4.49643	5.46652	0.00916971	0.975558		0.30543	0.0101948		0.177204	0.424901		-0.0707379	0.789716
ENSG00000131477	RAMP2	protein_coding	21.2002	25.6674	-0.060562	0.725287		0.176777	0.132114		0.135565	0.607672		-0.0546083	0.78985
ENSG00000140992	PDPK1	protein_coding	5.88657	7.06726	-0.0760409	0.496328		-0.0301607	0.809839		-0.0484722	0.692081		-0.0373038	0.790095
ENSG00000136699	SMPD4	protein_coding	6.91847	7.12749	-0.0632053	0.645542		0.0217158	0.864152		-0.0175371	0.924344		-0.0455815	0.790682
ENSG00000130717	UCK1	protein_coding	17.1735	14.4884	-0.0634059	0.625888		0.243615	9.4255e-05		-0.164301	0.128732		0.0482005	0.790729
ENSG00000183814	LIN9	protein_coding	1.04662	1.01667	0.457231	0.0167945		0.203084	0.240652		0.0642431	0.767159		0.0662435	0.790729
ENSG00000143393	PI4KB	protein_coding	12.4064	14.4606	0.0163351	0.876224		0.141978	0.0455448		-0.144856	0.0747046		-0.0404515	0.790891
ENSG00000115904	SOS1	protein_coding	4.35228	4.11762	0.121903	0.256608		0.200244	0.0926773		0.0730899	0.681521		0.0497825	0.791202
ENSG00000196998	WDR45	protein_coding	36.9701	48.1621	-0.147338	0.0486871		-0.126893	0.243326		-0.00619507	0.969857		0.0398945	0.791303
ENSG00000066583	ISOC1	protein_coding	6.73123	9.73779	-0.0846567	0.575103		-0.177269	0.0632261		-0.114992	0.372709		-0.044769	0.791504
ENSG00000078369	GNB1	protein_coding	21.1409	23.3544	-0.0346991	0.798599		0.0738861	0.348066		0.0333846	0.832909		-0.039125	0.791504
ENSG00000119725	ZNF410	protein_coding	6.43345	7.4896	-0.421354	NA		0.332572	NA		-0.56332	NA		-0.217396	0.791504
ENSG00000124214	STAU1	protein_coding	17.5965	19.0878	-0.0747074	0.30857		-0.0454312	0.710058		-0.107303	0.255682		-0.0317645	0.791504
ENSG00000132646	PCNA	protein_coding	11.283	11.7083	0.180326	0.0475777		-0.05958	0.5852		0.0716678	0.536734		0.0450202	0.791504
ENSG00000142494	SLC47A1	protein_coding	8.70222	9.33171	-0.0933618	0.498522		-0.0534585	0.691267		-0.113659	0.357279		-0.0518258	0.791504
ENSG00000145743	FBXL17	protein_coding	13.5624	10.8389	0.055754	0.586338		0.0989417	0.410679		0.0608067	0.678813		-0.0348729	0.791504
ENSG00000165458	INPPL1	protein_coding	30.3515	32.0547	-0.113926	0.302778		0.065526	0.54721		-0.0701111	0.580547		-0.0408423	0.791504
ENSG00000167566	NCKAP5L	protein_coding	2.04378	2.63888	-0.169357	0.142712		-0.356877	0.000172286	DOWN	-0.131415	0.376433		0.0430174	0.791504
ENSG00000178035	IMPDH2	protein_coding	70.9791	66.5918	-0.16201	0.0561549		0.16059	0.0590537		-0.278856	0.0194003		0.044744	0.791504
ENSG00000189369	GSPT2	protein_coding	2.18661	2.60631	0.163381	0.230379		-0.142969	0.268361		0.0369731	0.840299		-0.0408196	0.791504
ENSG00000204103	MAFB	protein_coding	6.64969	5.77356	0.0980502	0.565137		0.368641	0.000123414	UP	-0.379763	0.0155617		-0.0753499	0.791504
ENSG00000204438	GPANK1	protein_coding	2.14133	1.40201	-0.00915527	0.936224		0.0112638	0.942183		-0.019983	0.895839		-0.0510527	0.791504
ENSG00000221869	CEBPD	protein_coding	10.1004	11.532	0.0312204	0.921301		0.220523	0.550704		-0.246681	0.369267		0.0827948	0.791555
ENSG00000140332	TLE3	protein_coding	0.986749	1.24389	0.0927122	0.768762		-0.208471	0.180166		-0.083377	0.790718		-0.0564823	0.791712
ENSG00000134013	LOXL2	protein_coding	0.852323	1.3282	-0.0138019	0.969622		0.0231298	0.942917		-0.0160809	0.970313		0.130397	0.791898
ENSG00000136603	SKIL	protein_coding	4.98318	4.08198	0.392477	0.00366916	UP	0.506252	0.000459582	UP	-0.0928006	0.731928		0.0613278	0.791898
ENSG00000135829	DHX9	protein_coding	12.851	16.6459	0.100641	0.328401		0.0702307	0.519806		-0.1121	0.129939		0.0330799	0.79232
ENSG00000140416	TPM1	protein_coding	5589.88	1195.49	-0.188724	0.289158		0.0746754	0.888703		0.06241	0.895232		-0.222283	0.79244
ENSG00000162650	ATXN7L2	protein_coding	3.00888	2.52311	0.139516	0.426132		0.437757	0.000322447	UP	0.38806	0.0122543		0.0772103	0.79244
ENSG00000172058	SERF1A	protein_coding	0.901202	1.45167	-0.737283	NA		-0.213895	NA		0.0157967	NA		0.320027	0.79244
ENSG00000107937	GTPBP4	protein_coding	13.7885	15.834	-0.0642069	0.639673		-0.148489	0.0613729		-0.0686205	0.631482		0.0412061	0.792938
ENSG00000092020	PPP2R3C	protein_coding	19.1003	20.4024	-0.0350805	0.691371		-0.132119	0.081229		-0.105318	0.294718		-0.0358027	0.793066
ENSG00000185608	MRPL40	protein_coding	46.8718	53.1371	0.0022681	0.983321		0.0131603	0.914038		-0.0145856	0.922659		-0.0374186	0.793722
ENSG00000116455	WDR77	protein_coding	13.879	16.5878	-0.0627746	0.600507		-0.274451	0.000512848		-0.158658	0.097437		0.0433235	0.794236
ENSG00000161940	BCL6B	protein_coding	5.09212	6.19967	0.427144	0.0337805		0.741295	2.88909e-10	UP	0.224049	0.597537		0.0676525	0.794236
ENSG00000111046	MYF6	protein_coding	115.787	102.582	-0.191494	0.297504		0.0326611	0.877262		-0.510842	0.00160317	DOWN	0.073946	0.794338
ENSG00000111727	HCFC2	protein_coding	3.95838	3.78801	0.235025	0.00907674		0.144119	0.176257		0.218635	0.058961		0.0298809	0.794403
ENSG00000230124	ACBD6	protein_coding	9.7578	10.049	-0.0482215	0.702986		0.0907576	0.372625		-0.0713943	0.651493		-0.0371315	0.79448
ENSG00000198814	GK	protein_coding	0.573476	1.2741	-0.226846	0.428274		-1.00549	2.69878e-08		-0.0725305	0.845774		0.114057	0.794628
ENSG00000052802	MSMO1	protein_coding	2.04801	2.08792	-0.0179118	0.931195		-0.161914	0.317661		0.0485665	0.819586		-0.046383	0.794873
ENSG00000108055	SMC3	protein_coding	3.79155	3.48355	0.260577	0.00161733		0.146498	0.0250077		0.126368	0.307092		-0.0342778	0.795164
ENSG00000114353	GNAI2	protein_coding	28.0416	35.0882	-0.00553568	0.970591		0.237678	0.00209223		0.0547817	0.774996		0.0511645	0.795164
ENSG00000173264	GPR137	protein_coding	5.84597	6.91133	-0.317334	0.00761389		-0.499854	0.000182626	DOWN	-0.00760893	0.980691		0.062345	0.795164
ENSG00000198231	DDX42	protein_coding	11.3641	12.5252	0.0813337	0.247689		0.100126	0.204865		0.0298579	0.825718		0.0337451	0.795164
ENSG00000112186	CAP2	protein_coding	148.037	120.111	-0.203835	0.0123759		-0.250183	0.00280859		-0.13981	0.154163		-0.0419929	0.795207
ENSG00000134184	GSTM1	protein_coding	44.8651	38.974	0.108246	0.653011		0.406996	2.15084e-05	UP	0.193862	0.28173		0.0788544	0.795207
ENSG00000142694	EVA1B	protein_coding	2.98722	4.81215	-0.107337	0.663183		0.129657	0.551558		0.121682	0.733149		-0.0632372	0.795207
ENSG00000143727	ACP1	protein_coding	49.4008	52.7617	0.106769	0.205923		0.0522934	0.512407		-0.0811099	0.379586		0.0245846	0.795545
ENSG00000176903	PNMA1	protein_coding	2.54958	3.11896	0.130391	0.425074		0.19772	0.0703726		-0.0488138	0.790597		0.0487047	0.795563
ENSG00000146374	RSPO3	protein_coding	14.8296	18.1801	-0.531454	0.000393469	DOWN	-0.672639	0.00382315	DOWN	-0.464679	0.00133969	DOWN	-0.0648101	0.795655
ENSG00000085377	PREP	protein_coding	19.1591	18.4818	0.0583945	0.692716		0.044272	0.743226		-0.0925796	0.313101		0.0463592	0.795678
ENSG00000198176	TFDP1	protein_coding	17.7195	18.3517	-0.0241465	0.821212		0.0420394	0.750444		-0.133272	0.279037		-0.0318269	0.795772
ENSG00000136856	SLC2A8	protein_coding	12.9716	11.2604	-0.158965	0.374694		0.0142129	0.907027		-0.254549	0.00855123		-0.0392585	0.796032
ENSG00000143409	MINDY1	protein_coding	5.40682	5.86815	0.0126789	0.942755		-0.0628637	0.675283		0.0272028	0.882368		-0.0404393	0.796032
ENSG00000204536	CCHCR1	protein_coding	2.6073	2.27263	0.212218	0.0218608		0.525655	2.36311e-13	UP	-0.0680982	0.642243		-0.0807312	0.79608
ENSG00000100522	GNPNAT1	protein_coding	3.87062	3.50356	-0.132125	0.27929		0.0496024	0.683935		-0.0749919	0.571297		0.0394902	0.796327
ENSG00000109133	TMEM33	protein_coding	2.99046	3.69342	-0.0400378	0.79841		-0.157459	0.0526096		-0.0712224	0.638499		0.0349376	0.796327
ENSG00000124074	ENKD1	protein_coding	2.11517	2.13602	-0.0676963	0.747119		-0.0460682	0.800947		-0.0941588	0.668461		-0.0621587	0.796327
ENSG00000137710	RDX	protein_coding	29.5648	27.8688	0.120526	0.172167		0.0540916	0.529112		-0.0725911	0.640141		-0.038983	0.796327
ENSG00000162493	PDPN	protein_coding	12.4177	7.66683	-0.0723134	0.558643		0.117509	0.45147		0.120336	0.286846		0.0564573	0.796327
ENSG00000272047	GTF2H5	protein_coding	16.0661	16.896	0.258261	4.74705e-05		0.274011	4.71399e-05		0.144915	0.225854		0.0454339	0.796327
ENSG00000122299	ZC3H7A	protein_coding	7.19428	8.77528	0.262105	0.00197505		0.0272003	0.796089		0.183087	0.0622961		0.0467659	0.796426
ENSG00000198677	TTC37	protein_coding	14.4334	12.8429	0.311085	0.000210628		0.173052	0.0388803		0.12579	0.383251		0.0464227	0.796426
ENSG00000198948	MFAP3L	protein_coding	1.27545	1.06277	-0.245146	0.112877		-0.508768	0.000525974	DOWN	0.0496816	0.816702		0.0448933	0.796436
ENSG00000211460	TSN	protein_coding	22.5604	20.9185	0.0911623	0.126324		0.00048651	0.996917		0.0100035	0.946371		-0.0337901	0.796643
ENSG00000218739	CEBPZOS	protein_coding	21.4455	25.0647	-0.147523	0.147443		-0.12414	0.112172		-0.244788	0.034818		-0.0451028	0.796688
ENSG00000140464	PML	protein_coding	2.77537	3.43118	-0.0470752	0.759927		0.167044	0.0437921		0.058832	0.743859		0.0419283	0.797011
ENSG00000113643	RARS1	protein_coding	12.5146	15.9954	-0.027958	0.828769		-0.212258	0.014888		-0.181972	0.116663		0.03689	0.797067
ENSG00000143970	ASXL2	protein_coding	2.0007	2.06962	0.0828846	0.403461		0.0979685	0.268079		0.13393	0.367139		0.0390905	0.797506
ENSG00000083093	PALB2	protein_coding	1.35481	1.61796	0.219362	0.179166		-0.169163	0.187196		0.229174	0.177055		0.0527295	0.797562
ENSG00000110104	CCDC86	protein_coding	6.40244	5.84213	-0.237342	0.0196717		-0.151143	0.146079		-0.147652	0.214168		0.0317018	0.797562
ENSG00000164346	NSA2	protein_coding	53.9297	52.6609	0.187519	0.109884		0.0935693	0.315623		0.149968	0.265542		0.0430827	0.797562
ENSG00000166912	MTMR10	protein_coding	8.88374	8.97508	0.177798	0.038847		0.20594	0.0174614		0.0902754	0.384052		0.0418212	0.797562
ENSG00000173456	RNF26	protein_coding	2.33369	2.22824	-0.0688027	0.617773		0.0414473	0.779435		0.0500424	0.81004		0.0419778	0.797562
ENSG00000229833	PET100	protein_coding	34.6946	44.7467	0.186021	0.176192		-0.0933123	0.489316		-0.142283	0.524087		0.0646216	0.797562
ENSG00000143554	SLC27A3	protein_coding	1.17924	1.74397	0.0788112	0.772871		0.235087	0.0967484		0.230549	0.300938		-0.0556286	0.797941
ENSG00000085872	CHERP	protein_coding	5.75067	6.23117	0.0296021	0.775656		0.136298	0.0980259		-0.00350012	0.984935		0.0462092	0.798066
ENSG00000113448	PDE4D	protein_coding	8.13281	7.97601	0.0282071	0.885473		0.110758	0.347088		-0.0897726	0.734762		-0.0619789	0.798066
ENSG00000120925	RNF170	protein_coding	4.18618	4.57121	-0.131854	0.159233		-0.10743	0.246392		-0.060355	0.634002		0.032096	0.798193
ENSG00000182173	TSEN54	protein_coding	2.61573	2.88998	0.0460983	0.857307		0.167438	0.335252		0.0412391	0.86347		-0.067507	0.798502
ENSG00000031823	RANBP3	protein_coding	19.5696	16.423	-0.0299296	0.782025		0.0255725	0.832184		-0.0703751	0.480737		-0.0289859	0.798708
ENSG00000119685	TTLL5	protein_coding	2.45777	3.19832	0.0417017	0.797436		-0.101185	0.474552		-0.0511195	0.802831		-0.0478421	0.798708
ENSG00000166925	TSC22D4	protein_coding	6.93081	7.07344	-0.0919187	0.351741		0.0697186	0.485996		0.0443332	0.744373		0.0404063	0.798708
ENSG00000176435	CLEC14A	protein_coding	11.6103	16.4709	-0.020102	0.904837		0.193065	0.00308061		0.12893	0.50766		-0.0403021	0.798708
ENSG00000185532	PRKG1	protein_coding	13.0046	15.522	-0.0469035	0.796971		-0.140389	0.211515		-0.0442749	0.826227		0.0536243	0.798708
ENSG00000198763	MT-ND2	protein_coding	13796.7	16294	-0.227283	0.0774465		0.295758	0.000327833		0.0552805	0.845774		-0.0733847	0.79884
ENSG00000224578	HNRNPA1P48	protein_coding	4.16734	4.62403	0.0752457	0.848823		0.168836	0.549099		-0.127374	0.764876		0.0882981	0.799026
ENSG00000123130	ACOT9	protein_coding	9.00407	10.644	-0.369915	0.00264986	DOWN	-0.665979	2.86251e-12	DOWN	-0.336296	0.00017714	DOWN	-0.0691071	0.799238
ENSG00000129255	MPDU1	protein_coding	8.5599	11.2079	-0.30913	0.00448443		-0.439246	2.62743e-06	DOWN	-0.213997	0.0673792		0.0580948	0.799238
ENSG00000182150	ERCC6L2	protein_coding	1.42416	1.65733	0.111453	0.397953		-0.0142482	0.925369		0.0385996	0.844797		0.0368474	0.799238
ENSG00000123684	LPGAT1	protein_coding	2.43447	2.90196	0.0210598	0.923401		-0.00967443	0.950607		-0.0867586	0.571297		0.0383481	0.799253
ENSG00000084092	NOA1	protein_coding	9.82752	8.94175	-0.00562181	0.968141		0.13651	0.099773		-0.0259711	0.903994		-0.0528662	0.799423
ENSG00000141736	ERBB2	protein_coding	5.45397	4.5197	-0.17082	0.059729		-0.171978	0.151532		-0.12044	0.323507		-0.0385749	0.799482
ENSG00000171307	ZDHHC16	protein_coding	12.2827	12.6308	-0.282579	0.0128335		-0.158253	0.196153		-0.252012	0.0111264		-0.0421479	0.799522
ENSG00000186281	GPAT2	protein_coding	1.36562	1.80287	0.155296	0.523613		0.114768	0.650789		0.138878	0.680598		0.0712989	0.79973
ENSG00000168461	RAB31	protein_coding	1.31177	2.06757	-0.256387	0.242255		-0.259659	0.086831		0.0564172	0.823011		0.113792	0.800134
ENSG00000174373	RALGAPA1	protein_coding	5.00675	4.66982	0.270432	0.0461563		0.285788	0.0200965		0.111498	0.554391		-0.0477089	0.800319
ENSG00000186812	ZNF397	protein_coding	2.80498	3.18894	0.170036	0.245755		-0.0162019	0.914627		0.0625551	0.650644		-0.0403437	0.800576
ENSG00000004848	ARX	protein_coding	4.82927	4.55602	-0.0765672	0.687529		-0.206155	0.10339		0.0565096	0.835105		-0.0567706	0.800831
ENSG00000113594	LIFR	protein_coding	4.61211	4.22278	0.0549441	0.695463		0.0762815	0.510293		0.0278725	0.87167		-0.0393777	0.800922
ENSG00000122707	RECK	protein_coding	0.820908	1.12598	0.356539	0.0349847		-0.0756719	0.724343		0.196802	0.272294		0.0510135	0.800933
ENSG00000162882	HAAO	protein_coding	1.06138	1.1033	-0.427797	0.174667		-0.0476206	0.88555		0.114544	0.793498		0.0946811	0.800996
ENSG00000188976	NOC2L	protein_coding	15.6277	16.5263	0.00113743	0.994561		0.0432102	0.745531		-0.16694	0.102567		0.0457169	0.801223
ENSG00000100578	KIAA0586	protein_coding	2.13123	2.33313	0.3116	0.000834669		0.139395	0.250702		0.0647813	0.730375		0.0503025	0.801469
ENSG00000130724	CHMP2A	protein_coding	86.7853	83.5232	0.0253201	0.803204		-0.00616717	0.955885		0.0649471	0.497237		0.0354658	0.801842
ENSG00000258366	RTEL1	protein_coding	1.17374	1.55905	0.095021	NA		0.0542198	NA		0.0185856	NA		-0.274434	0.801854
ENSG00000165819	METTL3	protein_coding	4.98904	6.08091	0.102794	0.521049		-0.0437467	0.774193		-0.0736994	0.659051		0.0512108	0.801904
ENSG00000034677	RNF19A	protein_coding	8.49418	8.43295	0.24366	0.00028714		0.105597	0.191154		0.131736	0.114535		0.0378562	0.80197
ENSG00000100425	BRD1	protein_coding	4.50379	4.17189	0.223072	0.0137167		0.211455	0.0110646		0.047139	0.790597		-0.0448732	0.802392
ENSG00000140400	MAN2C1	protein_coding	12.7223	18.9038	0.152841	0.233065		0.0274212	0.89226		-0.0124009	0.939435		0.0559431	0.802553
ENSG00000106682	EIF4H	protein_coding	75.8875	76.7816	0.197628	0.0357153		0.2267	0.000910794		0.118502	0.154535		0.0402452	0.802612
ENSG00000163257	DCAF16	protein_coding	2.49314	2.22186	0.282951	0.0764289		0.240428	0.0945922		0.058477	0.802831		0.0494308	0.802897
ENSG00000166170	BAG5	protein_coding	2.87982	3.26509	0.069046	0.538244		-0.00728372	0.952441		0.0437364	0.719415		0.0317154	0.803021
ENSG00000114098	ARMC8	protein_coding	9.63635	8.42763	0.0196622	0.871141		-0.0186778	0.85127		-0.0665404	0.592407		-0.038898	0.803528
ENSG00000163870	TPRA1	protein_coding	7.95065	8.8252	-0.071063	0.426995		-0.088843	0.385086		-0.0681336	0.575969		-0.0389059	0.803732
ENSG00000102796	DHRS12	protein_coding	7.63245	6.88592	0.00712271	0.976742		0.14682	0.379326		-0.050727	0.823011		-0.0568262	0.803841
ENSG00000113716	HMGXB3	protein_coding	3.97807	5.19992	0.130359	0.224037		0.0635906	0.495621		-0.00751759	0.960254		0.0291448	0.803841
ENSG00000156531	PHF6	protein_coding	1.18588	1.34471	0.202614	0.163897		-0.209076	0.133848		-0.0690601	0.679485		-0.0496701	0.803841
ENSG00000163220	S100A9	protein_coding	13.2443	8.60626	1.05744	0.0141286		0.133837	0.817735		1.0153	0.0220227		0.182872	0.803841
ENSG00000181938	GINS3	protein_coding	1.35702	1.34223	-0.103378	0.7498		0.0235459	0.94107		0.34221	0.225646		0.0805214	0.803841
ENSG00000247077	PGAM5	protein_coding	7.34459	8.76504	-0.213652	0.0407385		-0.203762	0.00876067		-0.0980263	0.390312		0.0297292	0.803841
ENSG00000059573	ALDH18A1	protein_coding	1.29741	1.75131	-0.005551	0.979451		-0.0209896	0.918205		-0.0273057	0.898342		0.0510756	0.804292
ENSG00000185386	MAPK11	protein_coding	1.25076	1.57205	-0.0282423	0.905136		0.0482315	0.824522		-0.218768	0.262425		-0.0675022	0.804651
ENSG00000149658	YTHDF1	protein_coding	8.61816	9.40714	0.0472061	0.635403		0.11638	0.0904941		-0.00956698	0.949676		-0.040091	0.804673
ENSG00000170653	ATF7	protein_coding	8.22917	8.68718	-0.137641	0.169095		0.097109	0.290302		-0.0213194	0.898927		0.0390397	0.804673
ENSG00000136536	MARCHF7	protein_coding	28.2999	27.5725	0.0891226	0.176729		-0.0198484	0.851386		0.0143878	0.90948		0.0381104	0.804878
ENSG00000186567	CEACAM19	protein_coding	1.73993	1.89474	0.345604	0.103724		0.467242	0.00200616	UP	0.295184	0.0646775		0.0942562	0.804878
ENSG00000116350	SRSF4	protein_coding	16.7881	16.6793	0.120852	0.175088		0.0860699	0.21896		0.0526411	0.720074		-0.0396309	0.804941
ENSG00000135407	AVIL	protein_coding	2.63638	2.78501	0.413897	0.273897		0.197146	0.448339		0.424139	0.0465658		0.0920913	0.804941
ENSG00000099381	SETD1A	protein_coding	2.22214	2.31176	0.0883945	0.391623		0.278336	0.00026406		0.222686	0.0376021		0.050196	0.805116
ENSG00000147162	OGT	protein_coding	8.42251	9.96883	0.223988	0.136067		-0.00464306	0.977759		0.0633595	0.71526		-0.0462682	0.805116
ENSG00000100150	DEPDC5	protein_coding	2.66429	2.59257	-0.0178544	0.939593		-0.109762	0.585016		0.0127031	0.964601		-0.0502727	0.806295
ENSG00000168785	TSPAN5	protein_coding	1.01933	0.372576	-0.27632	0.228616		0.262868	0.442258		-0.113739	0.762488		0.118245	0.806434
ENSG00000144791	LIMD1	protein_coding	1.97456	2.31486	-0.0816812	0.63681		-0.303875	0.00797197		0.0085981	0.966667		0.0466314	0.806812
ENSG00000168488	ATXN2L	protein_coding	5.90047	8.18906	0.0961778	0.364252		0.0361275	0.786374		0.0664199	0.691854		-0.0385483	0.806812
ENSG00000152944	MED21	protein_coding	15.1597	14.2084	0.154913	0.130936		0.101084	0.232361		-0.0583973	0.731936		0.0400273	0.806928
ENSG00000116062	MSH6	protein_coding	2.33683	2.09604	0.117927	0.330954		0.128111	0.269954		0.0964805	0.614582		0.0511224	0.806999
ENSG00000145041	DCAF1	protein_coding	3.25364	3.41748	0.254908	0.00257788		0.090164	0.343823		-0.000337642	0.998563		0.0478959	0.807118
ENSG00000132128	LRRC41	protein_coding	9.88418	10.2764	0.00209815	0.985289		0.0425101	0.67467		-0.129572	0.275423		-0.035135	0.807119
ENSG00000103145	HCFC1R1	protein_coding	333.191	193.004	-0.0642012	0.80934		-0.344856	0.0083543	DOWN	0.607279	8.60552e-07	UP	0.071556	0.80722
ENSG00000069974	RAB27A	protein_coding	0.710879	1.06849	0.0906735	0.758708		0.0306284	0.888703		0.193011	0.463054		-0.0815156	0.807435
ENSG00000100325	ASCC2	protein_coding	18.4035	19.2676	-0.146836	0.0954151		-0.145977	0.104821		-0.108789	0.30787		-0.0328317	0.807435
ENSG00000115392	FANCL	protein_coding	2.4365	2.88255	0.288135	0.0285213		-0.0793078	0.621391		-0.033392	0.878134		0.0437133	0.807435
ENSG00000115758	ODC1	protein_coding	47.3854	53.1163	-0.36	0.00348105	DOWN	-0.367193	0.000268087	DOWN	-0.110581	0.313469		0.0558515	0.807435
ENSG00000120437	ACAT2	protein_coding	2.00386	2.04811	-0.0259238	0.909364		-0.225956	0.111176		0.202798	0.219221		0.0534351	0.807435
ENSG00000135912	TTLL4	protein_coding	2.21963	2.10978	0.0751837	0.774485		0.106636	0.627091		0.0119725	0.967575		-0.0640756	0.807435
ENSG00000141030	COPS3	protein_coding	115.288	113.034	-0.0203428	0.865845		0.0919828	0.120884		-0.0153501	0.900463		0.0372522	0.807435
ENSG00000089053	ANAPC5	protein_coding	47.4118	53.9271	-0.0559166	0.514528		-0.0174924	0.890169		-0.0452413	0.675665		0.0310635	0.807455
ENSG00000149231	CCDC82	protein_coding	4.69741	5.19847	0.27938	0.0787568		-0.0432374	0.80498		0.13483	0.359834		-0.0443211	0.807455
ENSG00000198894	CIPC	protein_coding	29.8402	23.5266	0.148533	0.194771		0.291839	0.000478417		-0.0367323	0.835513		0.0457566	0.807455
ENSG00000106302	HYAL4	protein_coding	2.0475	2.94874	0.296003	0.435674		0.420168	0.0238449		-0.65126	0.0184344		-0.0801693	0.807622
ENSG00000131116	ZNF428	protein_coding	15.155	16.0351	0.0212794	0.893757		0.0990735	0.376155		0.142081	0.226746		0.0473608	0.807622
ENSG00000182934	SRPRA	protein_coding	29.3818	27.4735	0.105932	0.403871		0.278499	3.35848e-06		-0.011315	0.943134		0.0507825	0.807637
ENSG00000144451	SPAG16	protein_coding	3.47654	5.17951	-0.0159795	0.956122		-0.296885	0.00526822		-0.0816332	0.694951		0.0457557	0.807681
ENSG00000180479	ZNF571	protein_coding	1.05808	1.01799	0.396807	0.0255107		-0.0202723	0.943278		0.195536	0.402509		-0.0739229	0.80782
ENSG00000126243	LRFN3	protein_coding	1.96752	1.87603	-0.0782333	0.54796		0.107249	0.518021		0.0939095	0.638499		-0.0439178	0.808202
ENSG00000151718	WWC2	protein_coding	1.13997	1.55159	-0.00312892	0.986814		-0.0182009	0.914627		-0.0369992	0.874686		-0.0451113	0.808268
ENSG00000170242	USP47	protein_coding	14.7406	15.6186	-0.0262135	0.861165		-0.210164	0.0019217		-0.0417131	0.823084		-0.0369298	0.808268
ENSG00000107651	SEC23IP	protein_coding	6.86234	6.92288	0.0709488	0.429644		-0.122661	0.194415		-0.0231844	0.871429		0.0291576	0.808417
ENSG00000168509	HJV	protein_coding	292.763	203.634	0.0576592	0.565426		0.403122	2.42735e-05	UP	-0.150099	0.280238		0.0528065	0.808456
ENSG00000100109	TFIP11	protein_coding	10.3093	8.34558	0.370006	0.00294129	UP	0.660517	6.45949e-13	UP	0.0432378	0.847819		0.0765082	0.808749
ENSG00000119638	NEK9	protein_coding	19.7904	20.2901	0.125693	0.18997		0.147943	0.0699266		-0.00985054	0.94201		0.0419853	0.808749
ENSG00000121417	ZNF211	protein_coding	1.52697	2.26653	0.269628	0.195945		0.128888	0.44863		0.245292	0.128731		0.0414677	0.808749
ENSG00000153250	RBMS1	protein_coding	4.14148	4.85506	9.77925e-05	0.999693		-0.0258306	0.828307		0.0456138	0.793075		0.0478357	0.808757
ENSG00000181472	ZBTB2	protein_coding	2.39865	2.46112	0.0284708	0.860368		0.0477229	0.753742		-0.0463793	0.81266		0.0440396	0.808757
ENSG00000140859	KIFC3	protein_coding	1.89276	2.68442	0.000548297	0.998865		0.0852658	0.531117		-0.0755665	0.783219		-0.0556773	0.809112
ENSG00000066739	ATG2B	protein_coding	2.24209	1.66167	0.132189	0.182115		0.0945345	0.444451		0.139348	0.316378		0.0381394	0.809336
ENSG00000105146	AURKC	protein_coding	0.818446	1.11022	-0.120099	0.794197		0.29732	0.347241		0.16902	0.689047		0.101588	0.809336
ENSG00000116213	WRAP73	protein_coding	3.17426	3.41787	0.0935088	0.583894		0.0822704	0.607704		-0.0436051	0.797616		0.0460278	0.809336
ENSG00000137414	FAM8A1	protein_coding	6.1036	5.33085	0.284687	0.000834669		0.176913	0.0225248		0.21009	0.0136682		0.0402711	0.809336
ENSG00000138375	SMARCAL1	protein_coding	3.28026	2.94308	0.14649	0.250363		0.12522	0.203099		0.00553652	0.982038		-0.046706	0.809336
ENSG00000148362	PAXX	protein_coding	6.42242	6.42611	-0.243287	0.105121		-0.252566	0.0498685		-0.288633	0.0247287		-0.0554594	0.809336
ENSG00000168661	ZNF30	protein_coding	1.39171	1.58562	0.064639	0.841216		-0.288874	0.044169		0.264647	0.275423		-0.0536219	0.809336
ENSG00000039319	ZFYVE16	protein_coding	5.09361	5.91254	0.196486	0.0851375		-0.0238833	0.889517		0.0835236	0.585587		-0.0405299	0.809488
ENSG00000110713	NUP98	protein_coding	9.18962	9.78504	0.118386	0.156525		0.075472	0.462589		-0.013379	0.942958		-0.0368235	0.809488
ENSG00000134716	CYP2J2	protein_coding	10.1706	14.277	-0.79585	5.26966e-06	DOWN	-0.973481	1.18065e-11	DOWN	-0.387506	0.0131357		0.0784639	0.809488
ENSG00000137145	DENND4C	protein_coding	2.95679	3.13654	0.0345479	0.819405		0.0311955	0.817278		0.0330316	0.870655		0.0286248	0.80959
ENSG00000162889	MAPKAPK2	protein_coding	66.9075	60.9628	-0.330858	0.0204991		-0.0519409	0.752958		-0.292972	0.0001215		-0.0375242	0.809872
ENSG00000146409	SLC18B1	protein_coding	1.07504	0.900083	-0.396364	0.0306024		-0.231945	0.323683		-0.454043	0.0670357		-0.0894788	0.810142
ENSG00000163904	SENP2	protein_coding	13.8643	10.7819	0.112778	0.249062		0.172508	0.0392466		0.0520983	0.734613		0.0480635	0.810209
ENSG00000176108	CHMP6	protein_coding	23.2813	24.9826	-0.0602231	0.554749		0.121864	0.116785		-0.11511	0.198031		0.0382401	0.810613
ENSG00000105866	SP4	protein_coding	1.66344	1.33754	0.318941	0.0393485		0.188254	0.0825489		0.199239	0.243968		-0.0571101	0.810752
ENSG00000196369	SRGAP2B	protein_coding	1.22148	1.51501	0.398413	NA		0.0314619	0.954273		0.299169	0.639253		-0.162802	0.810872
ENSG00000141279	NPEPPS	protein_coding	41.1295	35.2524	0.0159186	0.899658		-0.0551101	0.551014		-0.0897736	0.467527		-0.0434634	0.811086
ENSG00000136811	ODF2	protein_coding	0.947027	1.53341	0.113775	0.556647		-0.0750117	0.702869		-0.169455	0.420658		-0.0644826	0.811315
ENSG00000176422	SPRYD4	protein_coding	1.41385	1.87804	0.0540156	0.665397		0.031125	0.80023		-0.0442784	0.736759		-0.0476759	0.811473
ENSG00000160799	CCDC12	protein_coding	29.6712	26.9362	-0.049059	0.646684		-0.0453908	0.699731		-0.047273	0.765079		-0.0439173	0.811524
ENSG00000137337	MDC1	protein_coding	1.20674	1.26451	0.266049	0.0114653		0.140357	0.264134		0.129477	0.296839		-0.0498851	0.811681
ENSG00000173480	ZNF417	protein_coding	1.08772	1.48824	0.0683025	0.768682		-0.0619192	0.821089		-0.134256	0.576329		-0.0597703	0.811681
ENSG00000037637	FBXO42	protein_coding	6.12258	5.63881	0.119049	0.167606		0.188667	0.0284644		0.123993	0.233868		0.0435499	0.811866
ENSG00000071462	BUD23	protein_coding	43.4489	45.1258	-0.0175232	0.901176		0.00117417	0.994211		-0.10121	0.255801		-0.0345283	0.812026
ENSG00000114423	CBLB	protein_coding	1.42162	1.56664	0.260537	0.171421		0.19198	0.261328		0.17728	0.183934		0.049211	0.812231
ENSG00000184117	NIPSNAP1	protein_coding	1.01479	1.85624	-0.235631	0.379608		-0.188061	0.350841		0.148692	0.653101		0.0773327	0.812235
ENSG00000141068	KSR1	protein_coding	7.43611	6.13866	-0.298895	0.00715334		0.0183486	0.914038		-0.1186	0.456753		0.0360596	0.812275
ENSG00000171160	MORN4	protein_coding	1.85533	1.97232	0.103138	0.752987		0.0196928	0.94489		0.0678567	0.867385		0.0724063	0.812534
ENSG00000137942	FNBP1L	protein_coding	4.26634	5.81096	0.209993	0.0206335		0.143693	0.161927		0.0325293	0.848625		-0.0424956	0.812619
ENSG00000137726	FXYD6	protein_coding	15.1726	15.0624	-0.0233773	0.90023		0.20501	0.0553945		0.169411	0.375011		-0.0401035	0.812744
ENSG00000154096	THY1	protein_coding	0.86761	2.76103	-1.64768	1.02722e-06		-1.47499	2.08979e-05		-0.623362	0.301196		-0.254928	0.812744
ENSG00000136643	RPS6KC1	protein_coding	3.93103	4.10525	0.0310897	0.845175		-0.0758878	0.474623		-0.00845973	0.965634		-0.0342209	0.812803
ENSG00000051596	THOC3	protein_coding	5.37947	5.48969	0.141856	0.522721		0.0661815	0.787024		0.0786584	0.814695		0.0660627	0.813142
ENSG00000075131	TIPIN	protein_coding	2.1189	2.21551	-0.0304613	0.908922		0.0182137	0.942912		-0.0810617	0.761386		0.0581744	0.813142
ENSG00000100938	GMPR2	protein_coding	8.63377	9.34949	-0.00683109	0.959412		-0.0421374	0.711634		0.0179326	0.895834		-0.0348889	0.813142
ENSG00000104852	SNRNP70	protein_coding	25.6593	34.5821	0.241176	0.0395004		0.138596	0.316995		0.0385297	0.848207		0.0527717	0.813142
ENSG00000106819	ASPN	protein_coding	2.01898	4.17847	-0.68446	0.00247375	DOWN	-0.58131	1.69301e-05	DOWN	-0.517907	0.00119222	DOWN	-0.0851411	0.813142
ENSG00000121900	TMEM54	protein_coding	2.28041	2.67414	0.0938743	0.768506		-0.243681	0.285765		-0.0524744	0.874014		-0.0669866	0.813142
ENSG00000164105	SAP30	protein_coding	3.53719	3.38972	0.0858367	0.725618		-0.0211281	0.926265		0.0431159	0.894772		0.0523255	0.813142
ENSG00000182985	CADM1	protein_coding	2.39351	2.17032	-0.238124	0.120852		-0.143619	0.412883		-0.0805353	0.771987		0.0744331	0.813142
ENSG00000058453	CROCC	protein_coding	2.32763	3.30796	0.226023	0.218376		0.180221	0.163217		0.0637059	0.7341		0.0533223	0.813276
ENSG00000160226	CFAP410	protein_coding	5.8407	5.94565	-0.0959901	0.514528		-0.0470209	0.771101		-0.0240688	0.898927		-0.0434433	0.813276
ENSG00000102030	NAA10	protein_coding	99.3474	88.4231	-0.15617	0.193414		0.0775942	0.459385		-0.187373	0.0851754		0.0332412	0.813486
ENSG00000117877	CD3EAP	protein_coding	1.73178	1.56977	-0.145125	0.396315		-0.217545	0.0869286		-0.108788	0.57382		-0.0483606	0.8137
ENSG00000181555	SETD2	protein_coding	3.94465	4.02111	0.229729	0.00201909		0.141493	0.195702		0.130087	0.322593		0.0361324	0.813702
ENSG00000123444	KBTBD4	protein_coding	4.53855	3.78328	0.1671	0.0557768		0.176674	0.00429196		0.0712825	0.622824		-0.0522311	0.814029
ENSG00000185009	AP3M1	protein_coding	4.10502	4.52922	0.0408753	0.762127		-0.0648636	0.524348		-0.0420769	0.75754		-0.0310138	0.814029
ENSG00000165424	ZCCHC24	protein_coding	13.5693	10.3381	-0.0541687	0.654033		0.219988	0.0233284		-0.0616529	0.752837		-0.0544668	0.814191
ENSG00000204392	LSM2	protein_coding	8.8005	7.75194	-0.162518	0.0620622		-0.029717	0.830336		-0.0195284	0.924722		-0.0440446	0.814255
ENSG00000122390	NAA60	protein_coding	21.1033	14.6358	0.103886	0.446024		0.325664	0.00198076	UP	0.154653	0.452494		-0.0348046	0.814539
ENSG00000099940	SNAP29	protein_coding	10.5945	9.93979	0.0313523	0.794915		-0.0145247	0.899985		0.0553131	0.647649		0.0306999	0.814723
ENSG00000184182	UBE2F	protein_coding	30.7756	30.1936	-0.092879	0.415271		0.0283915	0.817976		-0.181831	0.0882212		-0.0323082	0.814885
ENSG00000010244	ZNF207	protein_coding	20.8086	20.5233	0.14793	0.060374		0.0662883	0.499149		-0.10097	0.377487		-0.0343142	0.815122
ENSG00000132768	DPH2	protein_coding	10.375	13.0682	-0.652495	1.38773e-07	DOWN	-0.755387	8.82224e-16	DOWN	-0.37036	0.00791459	DOWN	-0.0723735	0.815122
ENSG00000173531	MST1	protein_coding	1.71896	2.2244	0.394665	0.206039		0.305321	0.332244		0.394396	0.226647		0.0826307	0.815359
ENSG00000151748	SAV1	protein_coding	6.01295	6.18385	0.110215	0.286175		0.0801618	0.404671		-0.0203114	0.889308		-0.0340717	0.816024
ENSG00000166135	HIF1AN	protein_coding	27.0499	29.72	0.0776124	0.410186		0.0330534	0.777714		-0.00353724	0.984378		-0.0452152	0.816152
ENSG00000013563	DNASE1L1	protein_coding	58.2026	49.5156	0.155269	0.0549488		0.21365	0.00309779		-0.000419215	0.998377		0.0428074	0.816577
ENSG00000113721	PDGFRB	protein_coding	6.32144	9.46926	-0.187937	0.101106		0.12309	0.302259		0.131817	0.428744		0.0583283	0.816577
ENSG00000155096	AZIN1	protein_coding	16.4743	14.7774	-0.0835872	0.622005		-0.0201741	0.880862		-0.160962	0.150492		-0.0326167	0.816577
ENSG00000137216	TMEM63B	protein_coding	7.69326	8.58554	0.118779	0.310017		0.0520155	0.684319		0.068203	0.682074		-0.0541463	0.816712
ENSG00000181789	COPG1	protein_coding	13.7133	18.6059	-0.0889115	0.328686		-0.213879	0.0135568		-0.0407619	0.683627		0.0265464	0.816787
ENSG00000198898	CAPZA2	protein_coding	143.741	131.867	0.114027	0.323826		0.0289033	0.821099		-0.0209528	0.905329		0.0298448	0.816807
ENSG00000149557	FEZ1	protein_coding	2.98923	4.32791	-0.386419	0.0581566		-0.10862	0.618369		0.104799	0.702335		0.0745493	0.816945
ENSG00000110455	ACCS	protein_coding	1.55767	2.07742	0.181149	0.579238		0.104769	0.731286		0.227891	0.354601		0.0788309	0.817076
ENSG00000168564	CDKN2AIP	protein_coding	3.49519	3.4296	0.242714	0.0590571		0.0760041	0.509676		0.0228777	0.906944		0.0371827	0.817076
ENSG00000182118	FAM89A	protein_coding	2.54951	3.15094	0.0328246	0.920731		0.211434	0.293283		-0.288795	0.124748		0.0657425	0.817076
ENSG00000104660	LEPROTL1	protein_coding	16.4025	17.3137	-0.149432	0.246959		-0.279332	0.00179558		0.0068187	0.977659		0.0455537	0.817212
ENSG00000103671	TRIP4	protein_coding	4.02231	4.73029	0.0712079	0.58339		0.0420611	0.805545		-0.0230755	0.901813		0.0496546	0.817588
ENSG00000130640	TUBGCP2	protein_coding	12.9608	13.4484	-0.00556921	0.969415		0.00823484	0.947133		0.0103312	0.941263		-0.0392671	0.817749
ENSG00000130303	BST2	protein_coding	23.4602	32.9107	0.0915059	0.487389		0.326958	1.80584e-05	UP	0.0183043	0.952042		-0.0463293	0.817793
ENSG00000134480	CCNH	protein_coding	11.6146	12.746	0.0441791	0.709528		-0.0396767	0.727158		0.0743079	0.53387		0.0319134	0.817911
ENSG00000184678	H2BC21	protein_coding	16.5045	15.2584	-0.0812153	0.593587		0.321693	0.000929593		-0.147686	0.421422		0.0509463	0.817911
ENSG00000133818	RRAS2	protein_coding	15.8281	22.3248	-0.390733	0.00163202	DOWN	-0.516473	1.88202e-05	DOWN	-0.41208	0.000143541	DOWN	0.0641621	0.818208
ENSG00000101773	RBBP8	protein_coding	0.522926	1.04124	-0.080137	0.834214		-0.0631405	0.867413		-0.072298	0.86425		0.0916238	0.818326
ENSG00000001631	KRIT1	protein_coding	6.50792	6.61929	0.169622	0.323799		-0.0693155	0.700663		0.112418	0.58885		0.0457648	0.818721
ENSG00000082146	STRADB	protein_coding	73.1831	65.5924	-0.027858	0.768645		0.261778	0.000160853		-0.190583	0.034818		-0.0395675	0.819288
ENSG00000186469	GNG2	protein_coding	1.87681	3.0509	-0.0984154	0.737955		0.0203613	0.914368		0.231	0.226565		0.058179	0.819339
ENSG00000105825	TFPI2	protein_coding	0.983012	1.73284	-0.262876	0.431947		0.254542	0.332696		0.00584054	0.992049		0.102969	0.819367
ENSG00000185324	CDK10	protein_coding	6.5852	7.85157	0.125505	0.371156		-0.0338643	0.800021		-0.202242	0.0981972		0.0443463	0.819367
ENSG00000239779	WBP1	protein_coding	18.8421	18.9951	0.311918	0.12666		0.200033	0.242167		0.346328	0.0345106		0.0573623	0.819367
ENSG00000165795	NDRG2	protein_coding	424.036	382.899	0.287371	0.0339241		0.430956	2.08954e-05	UP	0.0635133	0.731741		0.0574366	0.819566
ENSG00000168818	STX18	protein_coding	9.13799	11.0622	0.0441261	0.66832		0.0472406	0.707249		-0.00437302	0.981187		0.0324387	0.819566
ENSG00000176834	VSIG10	protein_coding	10.7103	9.76126	0.506283	6.37733e-05	UP	0.907727	1.38658e-24	UP	0.255542	0.0641189		0.0764908	0.819566
ENSG00000179144	GIMAP7	protein_coding	6.36029	10.5424	0.115686	0.565682		0.169351	0.212323		0.0977168	0.681984		-0.0551053	0.819566
ENSG00000179456	ZBTB18	protein_coding	14.5239	14.0055	-0.0520266	0.642999		0.169376	0.14224		-0.1722	0.18597		0.040435	0.819609
ENSG00000185721	DRG1	protein_coding	78.2926	73.3973	0.0327883	0.784895		0.125628	0.0956819		0.0367961	0.765999		-0.046149	0.819716
ENSG00000117410	ATP6V0B	protein_coding	50.8081	55.2254	-0.143246	0.0723244		-0.272714	5.37441e-05		0.0371084	0.838608		-0.0389641	0.819718
ENSG00000138738	PRDM5	protein_coding	0.886648	1.20213	0.072124	0.813552		-0.0527526	0.839405		-0.0937526	0.699938		0.0547978	0.819899
ENSG00000167721	TSR1	protein_coding	12.8958	12.2623	0.0563847	0.555729		0.10112	0.251712		0.0633693	0.677608		0.0349245	0.819899
ENSG00000171155	C1GALT1C1	protein_coding	1.99968	2.10627	0.00406168	0.980469		-0.0988478	0.406113		0.0672479	0.758095		0.0465247	0.820062
ENSG00000241127	YAE1	protein_coding	6.95133	8.29379	-0.0425444	0.815379		-0.215933	0.064822		-0.00118434	0.996912		0.051494	0.820062
ENSG00000143553	SNAPIN	protein_coding	42.6099	42.6384	-0.00474874	0.961511		0.0871953	0.280838		-0.0713571	0.411319		0.0313243	0.820279
ENSG00000256043	CTSO	protein_coding	1.35822	2.81607	0.0622618	0.727813		0.0766324	0.595153		0.143759	0.315708		0.0430075	0.820286
ENSG00000176531	PHLDB3	protein_coding	1.17682	1.15962	0.199589	0.480451		0.367647	0.029821		0.196248	0.395906		0.0639303	0.82033
ENSG00000166046	TCP11L2	protein_coding	2.92486	3.01747	0.151371	0.542856		-0.533234	0.000359491	DOWN	-0.0835979	0.708092		-0.0649622	0.820485
ENSG00000212747	RTL8B	protein_coding	1.75791	2.39685	-0.329898	0.0170401		-0.308852	0.0272677		-0.0656549	0.803549		0.039715	0.820485
ENSG00000107625	DDX50	protein_coding	6.10656	6.70925	0.122891	0.225498		0.0471173	0.632269		-0.01278	0.945075		0.0328784	0.820724
ENSG00000196865	NHLRC2	protein_coding	1.6623	2.14341	0.0484647	0.664327		-0.194786	0.0552256		0.00345575	0.986612		0.0418689	0.820813
ENSG00000197576	HOXA4	protein_coding	4.84703	4.06029	0.0145463	0.968793		-0.0480648	0.88183		-0.188695	0.371087		0.0774532	0.820885
ENSG00000285589	AC010422.8	protein_coding	1.25401	1.26946	0.844902	NA		0.081687	0.903652		0.366863	0.549696		0.136719	0.821683
ENSG00000145819	ARHGAP26	protein_coding	1.82463	1.78473	0.282286	0.00388773		0.477066	0.000229616	UP	0.0586065	0.78684		0.0404345	0.821911
ENSG00000052749	RRP12	protein_coding	6.16777	6.72657	-0.566985	0.00561059	DOWN	-0.523957	2.37577e-07	DOWN	-0.399323	0.000215025	DOWN	0.0627099	0.821954
ENSG00000069248	NUP133	protein_coding	6.59796	7.30057	0.148995	0.0495202		-0.037525	0.788109		0.0633336	0.663602		0.0338782	0.821954
ENSG00000110002	VWA5A	protein_coding	0.784993	1.35945	-0.0737011	0.774364		-0.197266	0.211215		0.072917	0.760556		0.0685765	0.821954
ENSG00000143321	HDGF	protein_coding	91.9468	101.035	-0.0373796	0.816611		0.105062	0.358555		-0.0739562	0.429348		0.0337129	0.821954
ENSG00000070778	PTPN21	protein_coding	3.25914	2.96025	-0.236345	0.0355696		-0.22716	0.0418162		-0.0781643	0.608868		0.0375517	0.822156
ENSG00000137656	BUD13	protein_coding	3.38504	3.6745	0.350991	0.00475243	UP	0.360579	0.00100105	UP	-0.0890629	0.65522		0.0406475	0.822236
ENSG00000167333	TRIM68	protein_coding	1.80146	2.238	0.0548676	0.796002		-0.119536	0.377915		0.121592	0.539409		-0.0336555	0.822442
ENSG00000047932	GOPC	protein_coding	3.83177	4.35461	0.0438335	0.708957		-0.0883996	0.361907		-0.00217775	0.989629		0.0310866	0.82253
ENSG00000178922	HYI	protein_coding	10.1891	8.52627	0.0860359	0.650564		0.318111	0.00090365		0.163978	0.166653		0.0534313	0.82253
ENSG00000099954	CECR2	protein_coding	2.88355	3.21635	0.0934239	0.414091		0.244019	0.0111779		0.104182	0.459918		0.0406751	0.822729
ENSG00000143622	RIT1	protein_coding	3.02435	3.61648	0.0254019	0.887255		-0.100698	0.500425		-0.0227989	0.900463		0.035486	0.8229
ENSG00000125484	GTF3C4	protein_coding	1.85531	1.81618	0.153833	0.0567435		0.142197	0.107521		0.0878681	0.534264		0.0330395	0.822967
ENSG00000072121	ZFYVE26	protein_coding	2.85631	2.78518	0.192959	0.0842791		0.138831	0.143706		0.0339452	0.867385		0.0365393	0.823201
ENSG00000139410	SDSL	protein_coding	0.496805	1.01992	-0.391797	0.31234		-0.673348	9.61328e-05		-0.468115	0.199295		0.103108	0.823201
ENSG00000205937	RNPS1	protein_coding	43.1557	51.1455	0.04652	0.586338		0.0414616	0.635442		-0.0925406	0.384055		-0.0244068	0.823201
ENSG00000111907	TPD52L1	protein_coding	52.899	89.2061	-0.0530157	0.622534		-0.247174	0.0218881		-0.196067	0.056902		-0.0352261	0.823507
ENSG00000198840	MT-ND3	protein_coding	31249.1	37691.9	-0.214833	0.167619		0.22921	0.0219319		0.113771	0.797616		-0.0626876	0.823507
ENSG00000144036	EXOC6B	protein_coding	2.27441	2.35566	0.196466	0.041371		-0.0560477	0.655101		0.00552921	0.977239		-0.0427464	0.823808
ENSG00000198947	DMD	protein_coding	15.9559	16.6893	0.285499	0.0110801		0.356103	0.00021849	UP	0.277279	0.0369213		0.0518103	0.823808
ENSG00000116260	QSOX1	protein_coding	8.72395	10.3451	-0.093973	0.558643		0.0849443	0.413814		-0.016906	0.934088		-0.037311	0.823881
ENSG00000142867	BCL10	protein_coding	1.03917	1.38614	-0.0259242	0.923401		-0.100719	0.612233		0.0504925	0.862136		0.0541907	0.824138
ENSG00000078699	CBFA2T2	protein_coding	1.72333	1.74834	-0.02457	0.85144		0.153601	0.138652		-0.0263844	0.860711		-0.0389152	0.82421
ENSG00000133138	TBC1D8B	protein_coding	1.20982	1.37244	-0.00231552	0.997581		-0.175298	0.617575		0.219997	0.544423		0.0963302	0.82423
ENSG00000117505	DR1	protein_coding	11.6339	12.17	0.05161	0.638727		-0.0237794	0.813421		-0.113219	0.23731		0.0253673	0.824237
ENSG00000196843	ARID5A	protein_coding	6.61663	5.79663	-0.129368	0.653834		-0.374933	0.00596423	DOWN	-0.292351	0.527098		-0.0683487	0.82425
ENSG00000069122	ADGRF5	protein_coding	6.54452	8.28062	0.0994979	0.450853		0.0834359	0.55074		0.101633	0.6525		-0.0507981	0.824812
ENSG00000020426	MNAT1	protein_coding	36.1875	41.2225	0.274627	0.00373209		-0.0125935	0.919947		-0.0222011	0.857996		-0.0409684	0.824843
ENSG00000104983	CCDC61	protein_coding	1.62119	2.0864	-0.038354	0.881762		-0.0738315	0.747569		-0.143858	0.590912		0.0580242	0.82508
ENSG00000101542	CDH20	protein_coding	1.11412	0.660914	0.516638	0.0222465		0.756625	0.00349988		0.335209	0.0615517		0.087604	0.825084
ENSG00000047648	ARHGAP6	protein_coding	2.85264	2.38129	-0.103028	0.425919		-0.273116	0.0169691		-0.0705612	0.71646		-0.0560273	0.825319
ENSG00000160072	ATAD3B	protein_coding	1.59773	1.79824	0.101732	0.743003		0.056404	0.753392		-0.210635	0.318307		-0.0597304	0.825323
ENSG00000111674	ENO2	protein_coding	0.748953	1.01189	0.122952	0.742557		0.242591	0.278536		0.481209	0.129176		-0.0673292	0.82541
ENSG00000128159	TUBGCP6	protein_coding	2.93637	3.17154	0.327298	0.00381931	UP	0.187522	0.156878		0.153901	0.282084		-0.0510784	0.825795
ENSG00000151532	VTI1A	protein_coding	3.23791	3.71321	-0.130607	0.265228		-0.133935	0.180357		-0.0789321	0.587532		0.0391612	0.825901
ENSG00000143294	PRCC	protein_coding	18.6259	18.7955	-0.0309403	0.741748		0.0368943	0.726746		-0.0297051	0.812697		-0.0275486	0.826063
ENSG00000156983	BRPF1	protein_coding	1.95054	1.92016	0.19806	0.0923111		0.207734	0.0135118		0.0972401	0.558751		0.0373569	0.826063
ENSG00000096092	TMEM14A	protein_coding	0.889098	1.4568	0.153512	0.631201		-0.0559763	0.856695		0.0821334	0.844723		-0.0769315	0.826553
ENSG00000100196	KDELR3	protein_coding	0.783737	1.46861	-0.351503	0.257847		-0.22959	0.334456		-0.26464	0.401339		0.09503	0.826553
ENSG00000148296	SURF6	protein_coding	3.01714	3.30884	0.00696812	0.957423		0.0478291	0.67406		-0.0289388	0.871693		0.034195	0.826553
ENSG00000215788	TNFRSF25	protein_coding	0.737912	1.31448	0.370795	0.32853		0.320526	0.197326		0.0896263	0.793443		-0.0770964	0.826553
ENSG00000170899	GSTA4	protein_coding	17.7873	15.3518	0.020987	0.844477		0.0454945	0.730882		0.0652735	0.698979		0.0372569	0.826651
ENSG00000113070	HBEGF	protein_coding	7.7752	7.53824	-0.670793	0.0671282		-0.499519	0.0825489		-0.621636	0.161245		-0.0897334	0.826762
ENSG00000052723	SIKE1	protein_coding	21.6062	23.1539	-0.122596	0.341394		-0.356359	1.80442e-05	DOWN	-0.0975975	0.467527		-0.0445393	0.826818
ENSG00000072415	MPP5	protein_coding	5.41879	4.73749	0.173674	0.0560899		0.00973067	0.943947		0.0674479	0.571887		-0.0438081	0.826903
ENSG00000131981	LGALS3	protein_coding	30.1104	47.3378	-0.0912805	0.5813		-0.0265582	0.824872		0.0381767	0.876381		0.0569973	0.827062
ENSG00000163798	SLC4A1AP	protein_coding	8.61172	9.13543	0.0937327	0.434601		-0.114117	0.278932		0.05418	0.656031		-0.0361432	0.827062
ENSG00000183647	ZNF530	protein_coding	1.59022	2.1019	0.0118087	0.96655		0.211761	0.285041		0.0372398	0.900558		-0.0580682	0.827062
ENSG00000215915	ATAD3C	protein_coding	1.17508	1.21998	0.253832	NA		0.225333	0.800947		-0.132861	NA		0.160072	0.827062
ENSG00000047410	TPR	protein_coding	6.84149	7.68189	0.219739	0.0107702		0.0601088	0.541917		0.0524332	0.705711		-0.0301497	0.82711
ENSG00000108100	CCNY	protein_coding	28.5429	29.6898	-0.174748	0.0508284		-0.093247	0.367964		-0.142536	0.0387224		0.0247603	0.82711
ENSG00000142156	COL6A1	protein_coding	12.6881	19.6864	-0.279449	0.0581005		-0.245533	0.0356853		-0.0585111	0.702457		-0.0742646	0.82711
ENSG00000172273	HINFP	protein_coding	4.5658	4.92545	0.105951	0.445704		0.0608663	0.593507		-0.0668366	0.608277		-0.0369432	0.82711
ENSG00000108953	YWHAE	protein_coding	137.65	132.098	0.0418791	0.552402		0.0188419	0.858466		-0.10837	0.316378		-0.0274787	0.827143
ENSG00000182670	TTC3	protein_coding	9.89177	10.5769	0.250797	0.00106812		0.191307	0.0160125		-0.0311063	0.86721		-0.0383227	0.827143
ENSG00000189134	NKAPL	protein_coding	2.2658	2.1533	0.0111245	0.964425		0.118386	0.456266		-0.064903	0.792622		-0.0454569	0.827321
ENSG00000126461	SCAF1	protein_coding	10.3713	10.4901	0.0224735	0.863639		0.0496838	0.673894		-0.0544146	0.712733		-0.0408477	0.827504
ENSG00000125743	SNRPD2	protein_coding	132.28	152.709	-0.101143	0.226137		-0.0476446	0.713478		-0.0728516	0.569644		-0.0360557	0.827688
ENSG00000168334	XIRP1	protein_coding	57.4583	59.2553	-0.602851	0.155005		-0.660688	0.0901508		-1.21396	0.000107797	DOWN	0.128447	0.82784
ENSG00000169410	PTPN9	protein_coding	1.40249	1.94944	-0.0318397	0.870263		0.104994	0.373358		0.204598	0.232027		0.044826	0.827889
ENSG00000140854	KATNB1	protein_coding	4.2063	3.68934	-0.216914	0.0608818		-0.156734	0.236139		-0.0719867	0.659198		0.0471487	0.828068
ENSG00000126005	MMP24OS	protein_coding	9.56078	12.7494	-0.0511074	0.711634		-0.09237	0.42667		0.0704496	0.592229		0.0406768	0.828228
ENSG00000135457	TFCP2	protein_coding	6.21159	6.96429	0.026286	0.833672		-0.123702	0.136918		-0.00549129	0.969212		-0.0278598	0.828345
ENSG00000116574	RHOU	protein_coding	2.35419	3.04239	0.112534	0.565137		0.03116	0.854458		0.0502226	0.821456		0.0593118	0.828393
ENSG00000159228	CBR1	protein_coding	12.2784	15.4787	-0.393328	0.000314308	DOWN	-0.713882	9.18136e-21	DOWN	0.0332788	0.899126		-0.0537219	0.828393
ENSG00000184110	EIF3C	protein_coding	186.769	184.057	-0.145998	0.25388		0.145713	0.267459		-0.261098	0.0789012		0.0514273	0.828393
ENSG00000196456	ZNF775	protein_coding	1.7846	1.68082	0.190687	0.319156		0.115943	0.535414		0.14008	0.449576		0.0544789	0.828393
ENSG00000257524	AL157935.2	protein_coding	7.99407	3.57304	0.772352	NA		0.203121	NA		-0.0689861	NA		-0.243101	0.828767
ENSG00000093000	NUP50	protein_coding	2.3429	2.5812	0.361052	0.000343047	UP	0.123563	0.263485		0.00309453	0.988348		0.0375246	0.829167
ENSG00000152942	RAD17	protein_coding	4.12411	3.69847	0.100626	0.438587		-0.0622703	0.589431		0.0575369	0.71385		-0.0252836	0.829167
ENSG00000176783	RUFY1	protein_coding	4.94908	5.35367	0.0774527	0.622005		0.013331	0.914627		-0.0219211	0.871349		-0.028799	0.82938
ENSG00000082805	ERC1	protein_coding	2.68281	2.44845	-0.069822	0.608412		0.00841171	0.959313		-0.00282479	0.989629		0.0333006	0.829496
ENSG00000123213	NLN	protein_coding	5.39431	5.69522	-0.0434881	0.841067		-0.0176424	0.897053		-0.0011974	0.996768		0.0469034	0.829496
ENSG00000067048	DDX3Y	protein_coding	7.27347	6.90646	0.29705	0.000132028		0.212514	0.00401147		-0.00487635	0.984548		-0.0337289	0.829501
ENSG00000068654	POLR1A	protein_coding	2.28583	3.23037	-0.245259	0.086605		-0.280441	0.000882235		-0.0873256	0.536734		-0.0273592	0.831098
ENSG00000088451	TGDS	protein_coding	1.38125	1.90576	0.273574	0.123206		-0.0722306	0.71695		0.0132401	0.965634		0.0431076	0.83111
ENSG00000172922	RNASEH2C	protein_coding	20.1909	22.0548	-0.169175	0.190386		0.0280965	0.866752		-0.152114	0.111715		-0.039529	0.831644
ENSG00000246705	H2AJ	protein_coding	34.9901	25.0695	-0.192364	0.0373503		0.161617	0.110692		-0.0464706	0.768985		0.0432675	0.831644
ENSG00000007047	MARK4	protein_coding	12.0698	11.5263	-0.210186	0.0111799		-0.0402981	0.717375		-0.0333356	0.876817		0.0332331	0.831769
ENSG00000064393	HIPK2	protein_coding	3.58685	4.55448	-0.31884	0.000345262		-0.340136	0.000458571	DOWN	-0.152145	0.199609		-0.0493334	0.831811
ENSG00000112701	SENP6	protein_coding	12.0047	13.3424	0.138611	0.169641		0.0532093	0.532324		0.0149364	0.936176		0.0289407	0.831853
ENSG00000103326	CAPN15	protein_coding	2.9163	3.25449	-0.0981583	0.585383		0.0536009	0.675283		0.109741	0.481772		0.0367357	0.832036
ENSG00000168374	ARF4	protein_coding	20.2896	23.3976	0.00527162	0.959693		-0.0578537	0.449293		-0.107328	0.285144		0.0285224	0.832036
ENSG00000196967	ZNF585A	protein_coding	2.49375	4.25215	0.272357	0.141678		-0.0143293	0.94545		-0.0670315	0.77276		-0.0478638	0.832036
ENSG00000038358	EDC4	protein_coding	11.5935	15.3643	0.152678	0.0992508		0.120317	0.478797		0.0795442	0.713491		-0.0405169	0.833021
ENSG00000215712	TMEM242	protein_coding	4.46992	6.183	0.0732923	0.601572		-0.349329	7.57441e-06	DOWN	0.0726166	0.664441		0.038004	0.833021
ENSG00000276256	AC011043.1	protein_coding	1.15139	1.81621	0.183478	0.768682		-0.223971	0.627788		0.185816	0.754622		0.105735	0.83316
ENSG00000175573	C11orf68	protein_coding	24.5721	24.9885	0.0528135	0.530199		0.073434	0.462272		0.020189	0.898927		0.0380093	0.834007
ENSG00000186522	SEPTIN10	protein_coding	9.27157	10.7951	0.0379442	0.714209		0.0137515	0.895948		-0.0132333	0.936793		0.0288397	0.83406
ENSG00000068615	REEP1	protein_coding	5.43008	5.65567	-0.0786736	0.586338		-0.184371	0.0646956		-0.127449	0.286846		-0.0413935	0.834206
ENSG00000136160	EDNRB	protein_coding	1.73095	1.87805	0.149223	0.561664		0.241772	0.0713452		0.437818	0.00107954	UP	-0.0426659	0.834455
ENSG00000084623	EIF3I	protein_coding	101.905	98.0315	-0.0531496	0.421527		-0.022786	0.848355		-0.0478235	0.693265		0.0292392	0.834526
ENSG00000101546	RBFA	protein_coding	8.66265	9.18946	0.0524634	0.728937		0.0719724	0.560417		-0.0341301	0.835865		0.0306745	0.834626
ENSG00000177606	JUN	protein_coding	33.5659	31.5074	0.129357	0.351639		0.403807	2.26947e-07	UP	-0.238899	0.155831		-0.0619521	0.834704
ENSG00000100354	TNRC6B	protein_coding	1.31288	1.41356	0.0181238	0.909727		0.0206451	0.892929		-0.183235	0.234092		0.0374198	0.835055
ENSG00000100359	SGSM3	protein_coding	11.3321	12.3118	0.14774	0.746743		0.399522	0.266335		0.0615043	0.91434		-0.109254	0.835055
ENSG00000186432	KPNA4	protein_coding	28.9999	27.5831	-0.216285	0.0244258		-0.258894	0.00582362		-0.277357	0.00669825		0.0360406	0.835055
ENSG00000256683	ZNF350	protein_coding	1.77523	1.82176	0.106751	0.596284		0.00612887	0.9756		0.146308	0.50231		0.0447409	0.83531
ENSG00000005156	LIG3	protein_coding	3.70349	4.47133	-0.00953128	0.958863		-0.108977	0.345771		-0.0645296	0.669207		-0.039838	0.835466
ENSG00000106400	ZNHIT1	protein_coding	56.875	62.2943	-0.0127832	0.915128		-0.00364353	0.974541		-0.100772	0.267892		0.0289599	0.83558
ENSG00000171806	METTL18	protein_coding	1.9487	2.08721	0.171295	0.276655		-0.124104	0.409658		0.17535	0.424743		-0.0517086	0.83558
ENSG00000126785	RHOJ	protein_coding	2.4377	2.90468	0.183992	0.238738		0.202203	0.127082		0.051868	0.811159		-0.0386446	0.835901
ENSG00000143753	DEGS1	protein_coding	7.91669	10.3216	-0.0791951	0.506927		-0.0911912	0.366527		0.0544671	0.713426		0.0329879	0.836228
ENSG00000155304	HSPA13	protein_coding	1.71047	2.1137	0.0335692	0.868802		-0.231506	0.0370366		0.0316313	0.881573		0.0535599	0.836228
ENSG00000171045	TSNARE1	protein_coding	3.07461	2.96774	0.0727398	0.61488		0.11797	0.447557		0.0755047	0.670082		0.0457158	0.836228
ENSG00000184451	CCR10	protein_coding	1.37606	1.36725	-0.23658	0.241232		0.280401	0.0890296		0.374768	0.0771779		0.074112	0.836228
ENSG00000187514	PTMA	protein_coding	98.9181	125.203	0.0410723	0.806789		0.204498	0.00496315		0.026335	0.877011		-0.0420449	0.836489
ENSG00000156515	HK1	protein_coding	36.5105	35.5206	-0.064126	0.713314		0.0322879	0.844789		0.0609218	0.603554		0.0381095	0.836687
ENSG00000130479	MAP1S	protein_coding	7.84413	6.68061	0.0581301	0.675897		0.280927	0.000938856		-0.0556333	0.772631		-0.0559702	0.836697
ENSG00000181029	TRAPPC5	protein_coding	80.5945	72.7725	-0.525026	NA		0.348764	0.462589		-0.309716	0.58232		-0.11518	0.83672
ENSG00000084652	TXLNA	protein_coding	2.72087	3.48274	0.22767	0.0566949		0.11114	0.344764		0.0444181	0.786552		-0.0359899	0.836969
ENSG00000135185	TMEM243	protein_coding	1.6228	2.00928	-0.0269228	0.945906		0.175069	0.396285		0.0755471	0.821836		0.0571189	0.837739
ENSG00000178467	P4HTM	protein_coding	5.53386	6.2099	0.0097972	0.952076		0.100335	0.451668		0.33064	0.00839691	UP	0.0281997	0.838086
ENSG00000147601	TERF1	protein_coding	3.33241	3.26898	0.269961	0.00475243		0.0779049	0.598513		0.189112	0.121473		0.0285879	0.838106
ENSG00000161036	LRWD1	protein_coding	2.9533	2.98646	0.140016	0.300601		0.0615124	0.695307		0.0654531	0.733149		-0.036633	0.83832
ENSG00000171488	LRRC8C	protein_coding	0.826855	1.15639	-0.0408591	0.865845		0.0179277	0.919277		0.00244538	0.993944		-0.0454168	0.83832
ENSG00000182310	SPACA6	protein_coding	1.7258	2.11097	0.677164	0.0797282		-0.000357086	0.99948		0.321455	0.458702		-0.079402	0.83832
ENSG00000182180	MRPS16	protein_coding	56.5772	63.3561	-0.180891	0.0254917		-0.261757	4.65341e-05		-0.158413	0.0577895		-0.0312424	0.839014
ENSG00000006282	SPATA20	protein_coding	10.3691	12.0487	-0.131605	0.577911		0.100826	0.32997		0.109114	0.312395		0.0272903	0.83922
ENSG00000170265	ZNF282	protein_coding	4.69604	4.36726	0.0908892	0.293224		0.287368	0.000456877		0.168939	0.118971		-0.047476	0.839329
ENSG00000040933	INPP4A	protein_coding	2.42945	2.431	-0.126797	0.280231		-0.036308	0.75394		-0.0044398	0.982353		-0.0278958	0.840002
ENSG00000131899	LLGL1	protein_coding	1.23152	1.15418	-0.0816663	0.514528		0.123867	0.372055		0.0523579	0.719415		0.0330999	0.840002
ENSG00000176623	RMDN1	protein_coding	24.7211	33.3475	-0.00340039	0.979289		-0.140939	0.0183945		-0.0780215	0.536734		0.0253433	0.840002
ENSG00000143376	SNX27	protein_coding	3.59037	3.98607	0.0906127	0.462421		0.28337	0.00140032		-0.0740714	0.523807		0.0399991	0.840025
ENSG00000073803	MAP3K13	protein_coding	1.83822	2.88609	-0.197462	0.270429		-0.102106	0.535321		-0.0592749	0.798332		-0.0498031	0.840321
ENSG00000129315	CCNT1	protein_coding	2.323	2.35469	0.136535	0.228515		0.086981	0.353183		-0.0175483	0.9157		-0.0319931	0.840788
ENSG00000115421	PAPOLG	protein_coding	1.54205	1.53573	0.331411	0.0148631		0.231849	0.0332236		-0.0194019	0.928405		0.0351646	0.840903
ENSG00000183621	ZNF438	protein_coding	4.75546	4.55276	-0.0129638	0.940958		0.0142288	0.927399		-0.0766406	0.567894		-0.0278423	0.840903
ENSG00000065883	CDK13	protein_coding	3.89013	4.55261	0.0976568	0.337312		0.112149	0.342849		0.111985	0.243544		-0.0284034	0.840982
ENSG00000180992	MRPL14	protein_coding	63.3136	72.4275	-0.1297	0.208827		-0.169742	0.0596696		-0.0973142	0.350886		-0.0312899	0.840982
ENSG00000247595	SPTY2D1OS	protein_coding	7.0216	9.54104	0.220392	0.430662		0.504038	0.0036306	UP	-0.0469946	0.886262		-0.0561289	0.840982
ENSG00000187098	MITF	protein_coding	11.1395	9.65033	0.101642	0.434889		0.21562	0.00472081		-0.0241833	0.906615		0.045311	0.840998
ENSG00000109061	MYH1	protein_coding	505.332	68.0053	-0.28187	0.130083		0.29591	0.732441		-1.76717	0.042807		-0.205417	0.841245
ENSG00000163510	CWC22	protein_coding	2.62116	2.83298	0.374992	0.000188425	UP	0.132043	0.160662		0.10061	0.508798		0.0293537	0.841303
ENSG00000122482	ZNF644	protein_coding	4.86531	5.48383	0.240946	0.010976		0.113351	0.293346		0.00273339	0.988874		0.0325264	0.841547
ENSG00000213066	CEP43	protein_coding	1.87531	2.19979	0.200691	0.237072		-0.0548186	0.772271		-0.0639769	0.768922		-0.0391658	0.842042
ENSG00000137996	RTCA	protein_coding	12.6401	14.1874	0.0936045	0.2007		-0.0908296	0.256578		-0.0533758	0.70857		0.0246114	0.84205
ENSG00000065243	PKN2	protein_coding	3.54079	3.42789	0.285586	0.0048092		0.1821	0.0461481		0.161616	0.225274		0.0293756	0.84209
ENSG00000197647	ZNF433	protein_coding	1.83532	1.90256	0.286055	0.0842628		0.103159	0.516369		0.129064	0.518114		-0.0659664	0.842252
ENSG00000126581	BECN1	protein_coding	35.5049	35.7438	0.138471	0.032091		0.0601056	0.48283		-0.0165599	0.914194		0.0209124	0.842433
ENSG00000055044	NOP58	protein_coding	11.1943	13.3422	0.0314755	0.853044		-0.0867307	0.439547		-0.0833544	0.584423		0.0361417	0.842472
ENSG00000146733	PSPH	protein_coding	4.47411	5.2077	-0.325749	0.17374		-0.395878	0.010222		-0.280112	0.0974651		-0.0476262	0.842472
ENSG00000167967	E4F1	protein_coding	4.66453	4.70638	0.21289	0.00785799		0.196337	0.0320935		0.0740564	0.607669		-0.0395197	0.842623
ENSG00000125991	ERGIC3	protein_coding	63.3669	56.2706	-0.111603	0.192436		0.0719783	0.447302		-0.0688718	0.589464		0.0355692	0.842684
ENSG00000102054	RBBP7	protein_coding	32.4947	33.8013	-0.00859991	0.95073		-0.0854302	0.318739		-0.00609485	0.960021		-0.0219948	0.842882
ENSG00000138382	METTL5	protein_coding	45.3648	40.3572	0.0236308	0.85498		-0.131435	0.146996		-0.0382885	0.844723		-0.0351843	0.84309
ENSG00000172954	LCLAT1	protein_coding	1.09751	1.3555	0.0154861	0.952542		-0.0253625	0.915024		-0.0283042	0.913571		0.0512544	0.843215
ENSG00000011275	RNF216	protein_coding	5.65642	5.00127	0.023221	0.861165		0.130871	0.197712		-0.106521	0.32937		0.0281039	0.843282
ENSG00000055130	CUL1	protein_coding	19.3184	19.2929	0.0970575	0.285938		0.0623962	0.437291		-0.0735221	0.560382		0.024028	0.843282
ENSG00000144867	SRPRB	protein_coding	8.61694	9.99072	-0.22203	0.0393991		-0.406786	3.89255e-08	DOWN	-0.154696	0.216355		0.0366223	0.843282
ENSG00000174206	C12orf66	protein_coding	1.17783	1.2152	-0.0636155	0.7599		-0.213684	0.0735037		-0.0626377	0.766976		0.0404894	0.843285
ENSG00000168806	LCMT2	protein_coding	1.47085	1.53661	0.0645382	0.712821		-0.235815	0.0754002		-0.267192	0.0529562		-0.0322547	0.843484
ENSG00000090061	CCNK	protein_coding	9.12792	9.97746	-0.0382213	0.779568		-0.1051	0.219133		-0.156299	0.126256		-0.0327249	0.84358
ENSG00000272325	NUDT3	protein_coding	13.0685	10.5766	-0.217391	0.00466081		0.182333	0.110758		-0.11466	0.398304		-0.0357811	0.84358
ENSG00000129480	DTD2	protein_coding	1.06161	1.09736	-0.0918794	0.798599		-0.00773285	0.979198		0.139045	0.653754		0.0591448	0.843778
ENSG00000168899	VAMP5	protein_coding	160.909	132.916	0.158479	0.0345882		0.183727	0.140829		0.0509918	0.750428		-0.0382194	0.843933
ENSG00000119929	CUTC	protein_coding	157.991	144.877	-0.131392	0.369036		-0.200686	0.037855		-0.0279206	0.896582		0.0323686	0.844272
ENSG00000133878	DUSP26	protein_coding	155.501	129.199	-0.0862608	0.332841		0.0831571	0.517231		-0.381453	0.000161122	DOWN	-0.0376018	0.84452
ENSG00000120833	SOCS2	protein_coding	1.35018	2.0062	-0.439917	0.231686		0.0447028	0.893062		-0.133414	0.731741		0.0572119	0.844589
ENSG00000120008	WDR11	protein_coding	1.90574	2.62846	0.206238	0.286751		-0.113733	0.4616		0.0940311	0.651493		0.0505904	0.844739
ENSG00000147050	KDM6A	protein_coding	1.91908	1.75861	0.324251	0.0237289		0.278935	0.0109705		0.122413	0.469902		0.0361845	0.844739
ENSG00000162851	TFB2M	protein_coding	7.49486	7.52431	0.173751	0.247644		0.0807337	0.509062		0.206369	0.0807958		0.048532	0.844739
ENSG00000184058	TBX1	protein_coding	32.0836	12.1896	-0.00455933	0.981918		0.202428	0.0918888		0.0325455	0.857861		0.0602251	0.844739
ENSG00000241058	NSUN6	protein_coding	1.60871	2.1789	0.138206	0.590348		-0.143985	0.489938		0.070873	0.840302		-0.0554037	0.844739
ENSG00000154146	NRGN	protein_coding	1.63423	1.4247	0.265565	0.594612		-0.1993	0.637771		0.844785	0.000348712	UP	0.112425	0.84478
ENSG00000065154	OAT	protein_coding	22.2769	14.2743	0.409991	7.1302e-05	UP	0.364328	0.00239343	UP	0.0794155	0.666983		-0.0437884	0.844864
ENSG00000100320	RBFOX2	protein_coding	20.4037	17.0974	0.282648	0.00082183		0.400253	7.66582e-10	UP	0.115952	0.318423		0.0316794	0.844864
ENSG00000077348	EXOSC5	protein_coding	12.3627	13.9527	-0.351354	0.00268768	DOWN	-0.465337	2.11121e-06	DOWN	-0.232868	0.0121613		-0.0440202	0.845402
ENSG00000165997	ARL5B	protein_coding	0.992653	1.02847	0.0860278	0.546809		0.0443025	0.791278		0.122788	0.422736		0.0295158	0.845402
ENSG00000166321	NUDT13	protein_coding	1.1782	1.43388	0.163841	0.537583		-0.241483	0.138487		-0.0357837	0.905061		-0.055441	0.845402
ENSG00000143819	EPHX1	protein_coding	42.4073	39.7488	0.0344702	0.882836		-0.0894231	0.568531		0.350875	0.0744255		-0.042545	0.845492
ENSG00000106105	GARS1	protein_coding	15.2826	19.7308	-0.145669	0.243074		-0.174341	0.0280377		-0.100348	0.381238		0.0255414	0.845929
ENSG00000197903	H2BC12	protein_coding	1.58411	1.9278	-0.392263	NA		-0.0649766	0.915401		0.147636	0.831388		-0.102136	0.845985
ENSG00000107643	MAPK8	protein_coding	8.75899	8.0505	0.0771744	0.558235		0.187851	0.0248099		-0.10436	0.475085		-0.0260132	0.846653
ENSG00000109534	GAR1	protein_coding	4.60913	5.09974	-0.0333824	0.844924		-0.10567	0.436166		-0.15093	0.266266		-0.0347685	0.846653
ENSG00000126947	ARMCX1	protein_coding	8.96355	11.5098	-0.399897	0.00158489	DOWN	-0.569457	1.55909e-07	DOWN	-0.190776	0.086064		0.0453381	0.846653
ENSG00000137815	RTF1	protein_coding	13.9734	12.8268	0.0469196	0.622005		0.229932	0.000396254		-0.0361979	0.822018		0.0285958	0.846775
ENSG00000077514	POLD3	protein_coding	1.60005	1.7978	0.00466182	0.981909		-0.0967326	0.544269		0.0254965	0.909628		-0.0429383	0.846827
ENSG00000185252	ZNF74	protein_coding	1.49774	1.31601	0.103911	0.419769		0.207137	0.0741301		-0.10346	0.544343		-0.0512646	0.846838
ENSG00000089101	CFAP61	protein_coding	3.27278	5.2169	-0.591171	0.0478489		-0.361829	0.030984		-0.22949	0.336297		-0.11438	0.84687
ENSG00000168256	NKIRAS2	protein_coding	20.1766	19.0859	-0.134584	0.0806502		0.0293732	0.795865		-0.0952699	0.310116		0.0304669	0.847041
ENSG00000196437	ZNF569	protein_coding	1.40268	1.81525	0.244981	0.104412		0.0950188	0.520015		0.100813	0.551982		-0.0356979	0.847225
ENSG00000160999	SH2B2	protein_coding	30.9376	18.2995	-0.282266	0.027643		-0.244467	0.0467563		-0.0799967	0.601212		-0.0374037	0.847357
ENSG00000104412	EMC2	protein_coding	45.1495	46.073	0.320254	0.00701045		0.0563656	0.630434		0.145058	0.174102		-0.0361798	0.847366
ENSG00000116748	AMPD1	protein_coding	264.456	216.897	0.119352	0.54575		0.43134	2.64277e-11	UP	-0.153976	0.328872		0.050063	0.847366
ENSG00000162971	TYW5	protein_coding	0.860245	1.17115	-0.0583344	0.769412		-0.326634	0.017692		-0.12911	0.464502		0.0467928	0.847366
ENSG00000167766	ZNF83	protein_coding	1.85718	3.08249	0.377648	0.0732758		-0.0838617	0.753372		0.216191	0.402509		0.0452772	0.847366
ENSG00000197483	ZNF628	protein_coding	2.17468	1.56621	-0.208922	0.076732		0.133141	0.375572		0.190642	0.279998		0.0504789	0.847366
ENSG00000070476	ZXDC	protein_coding	5.20839	5.49728	-0.0462371	0.760154		0.148479	0.0899948		-0.0544935	0.705083		0.03787	0.847469
ENSG00000187607	ZNF286A	protein_coding	1.98675	2.42289	0.309922	0.412266		0.217186	0.48733		0.133969	0.77356		0.0794731	0.847469
ENSG00000177731	FLII	protein_coding	100.015	110.05	-0.0494245	0.787875		0.0055318	0.970575		0.0452968	0.745051		0.034543	0.847682
ENSG00000101391	CDK5RAP1	protein_coding	14.075	14.9785	-0.000891497	0.995862		0.0686629	0.608207		-0.035631	0.806659		-0.0265402	0.847962
ENSG00000164684	ZNF704	protein_coding	1.74895	1.25297	0.29637	0.0137167		0.415545	1.17855e-05	UP	0.232026	0.120595		0.0511865	0.847989
ENSG00000104313	EYA1	protein_coding	1.22677	1.93395	0.00760556	0.98401		-0.331618	0.144378		-0.153545	0.53387		-0.0689816	0.848109
ENSG00000175221	MED16	protein_coding	11.3181	12.1691	0.0102463	0.95131		0.0598327	0.667158		-0.0288583	0.868587		0.0377868	0.848356
ENSG00000107833	NPM3	protein_coding	8.50385	9.40886	-0.399531	0.0320301		-0.162554	0.272154		-0.217311	0.122441		0.0393479	0.848523
ENSG00000136895	GARNL3	protein_coding	1.0715	1.20417	-0.345776	0.0679076		-0.0647014	0.764532		0.0154814	0.964203		-0.0513828	0.848523
ENSG00000272602	ZNF595	protein_coding	1.97746	1.89641	0.232664	0.166269		-0.0648123	0.718774		0.255839	0.115723		-0.0501883	0.848523
ENSG00000122218	COPA	protein_coding	13.3937	17.9899	0.00130586	0.994515		-0.0909023	0.341135		-0.055568	0.656516		-0.027575	0.84856
ENSG00000163104	SMARCAD1	protein_coding	1.46541	1.71022	0.297945	0.0110081		0.0118264	0.942767		0.00274377	0.989996		0.0325426	0.84856
ENSG00000185627	PSMD13	protein_coding	76.6231	73.7237	-0.0494276	0.613038		-0.0895075	0.330738		0.0123672	0.922384		0.0345858	0.848865
ENSG00000158195	WASF2	protein_coding	5.80617	7.22058	-0.0926299	0.421228		0.0997911	0.259682		0.0561308	0.74551		-0.0316702	0.849017
ENSG00000101126	ADNP	protein_coding	8.29635	8.64581	0.0544807	0.520128		0.0910076	0.37589		0.017448	0.909295		-0.0294545	0.849206
ENSG00000196569	LAMA2	protein_coding	3.44752	4.40623	0.0186079	0.93007		-0.0334895	0.855782		0.332993	0.00301225	UP	0.0509616	0.849206
ENSG00000047315	POLR2B	protein_coding	32.6841	33.0666	0.18417	0.0153713		0.000855301	0.995797		0.050566	0.717509		0.0268613	0.84939
ENSG00000166086	JAM3	protein_coding	2.12899	3.6445	-0.156583	0.444983		0.0385151	0.851307		0.0579571	0.768985		-0.0562678	0.84939
ENSG00000135387	CAPRIN1	protein_coding	25.9373	31.2567	0.00858692	0.946655		-0.0910223	0.185293		-0.0195682	0.885121		0.0194333	0.849567
ENSG00000170027	YWHAG	protein_coding	84.4779	79.9398	-0.19486	0.0221061		-0.234465	0.0012073		-0.0770668	0.554442		0.0303716	0.849592
ENSG00000164414	SLC35A1	protein_coding	3.70928	4.20979	0.181002	0.378122		0.146749	0.400162		-0.0202485	0.937969		0.0479657	0.849619
ENSG00000276345	AC004556.3	protein_coding	12.4724	9.27825	-0.272941	0.523287		0.0778581	0.86904		-0.111414	0.905893		-0.143767	0.849661
ENSG00000122335	SERAC1	protein_coding	1.96752	2.08162	0.0287876	0.851167		0.163675	0.180933		-0.00127976	0.995631		0.0363631	0.84992
ENSG00000172081	MOB3A	protein_coding	2.30439	2.21643	0.0205114	0.904675		0.129176	0.31997		0.0102257	0.960704		0.0306166	0.84992
ENSG00000204673	AKT1S1	protein_coding	43.4456	38.4019	0.0629145	0.480765		0.23054	0.00137153		0.16002	0.00496015		0.0387536	0.84992
ENSG00000132330	SCLY	protein_coding	2.5027	2.77945	-0.322056	NA		-0.376471	0.464021		0.109851	NA		-0.113183	0.849992
ENSG00000140403	DNAJA4	protein_coding	44.9038	82.0046	-1.10545	1.17219e-05	DOWN	-1.52474	1.10741e-13	DOWN	-0.792174	0.00457104	DOWN	0.128739	0.849995
ENSG00000135047	CTSL	protein_coding	24.3953	23.239	-0.197468	0.0358344		-0.180453	0.0775831		-0.254927	0.00725805		-0.0531575	0.850353
ENSG00000144749	LRIG1	protein_coding	11.9997	10.3886	0.207215	0.12845		0.350667	0.00322632	UP	-0.0554621	0.63114		-0.0392787	0.850353
ENSG00000188070	C11orf95	protein_coding	2.20667	2.11616	0.161075	0.258585		0.16096	0.148133		0.168369	0.227649		0.0364103	0.850353
ENSG00000162928	PEX13	protein_coding	5.17547	5.84841	0.151392	0.080562		0.0442469	0.664074		-0.0479399	0.763286		0.0271471	0.850525
ENSG00000058668	ATP2B4	protein_coding	4.83676	7.25113	0.0174845	0.932143		0.093722	0.434801		0.151861	0.395229		-0.0404828	0.85074
ENSG00000205903	ZNF316	protein_coding	3.41416	3.42054	0.0710514	0.551674		0.134017	0.145775		0.123896	0.202222		0.0332125	0.85074
ENSG00000164182	NDUFAF2	protein_coding	28.8169	38.452	0.0167597	0.942069		-0.0421127	0.778212		-0.0588934	0.702335		0.046726	0.850818
ENSG00000126883	NUP214	protein_coding	4.64487	5.31805	0.00956436	0.954588		0.0347918	0.769533		0.0288402	0.879862		0.0244301	0.85086
ENSG00000197062	ZSCAN26	protein_coding	3.81203	3.72603	0.229876	0.0267101		0.189006	0.02846		-0.103262	0.483333		0.0411768	0.850936
ENSG00000107789	MINPP1	protein_coding	1.66518	1.9404	0.182768	0.244115		0.118039	0.425646		0.0908511	0.603124		0.0386437	0.851082
ENSG00000162413	KLHL21	protein_coding	22.5561	20.3848	0.0221152	0.911693		-0.0166364	0.881241		0.223189	0.220383		-0.0463866	0.851082
ENSG00000043039	BARX2	protein_coding	0.0342221	1.07001	-0.187268	NA		-0.22493	0.818039		-0.440024	NA		-0.168392	0.851338
ENSG00000104671	DCTN6	protein_coding	15.9189	18.914	0.064049	0.576049		-0.0776407	0.384514		0.0407184	0.778356		0.0284899	0.851338
ENSG00000106479	ZNF862	protein_coding	1.61739	1.62633	0.288264	0.0269399		0.161403	0.246748		0.0789726	0.674467		0.0368952	0.851338
ENSG00000123552	USP45	protein_coding	1.71047	2.10685	0.0314954	0.883917		-0.00075039	0.997104		0.0275853	0.898498		-0.0392687	0.851338
ENSG00000130158	DOCK6	protein_coding	5.96106	8.7168	0.22514	0.0803788		0.428762	5.09036e-06	UP	0.0356698	0.901611		0.0402835	0.851338
ENSG00000141646	SMAD4	protein_coding	24.9683	23.2125	0.0598581	0.457895		0.114402	0.118788		-0.0136464	0.931431		0.0342961	0.851338
ENSG00000160563	MED27	protein_coding	5.9336	6.76815	-0.060158	0.71278		-0.00150078	0.992896		-0.057383	0.727542		0.0325653	0.851338
ENSG00000169359	SLC33A1	protein_coding	1.35304	1.73867	0.0507533	0.854401		-0.188373	0.153743		-0.186797	0.3776		0.0400898	0.851549
ENSG00000149016	TUT1	protein_coding	3.58339	4.20764	0.18571	0.14051		0.0729489	0.590949		-0.0860214	0.626314		0.0349604	0.851757
ENSG00000132522	GPS2	protein_coding	28.6073	24.4095	-0.303795	0.199626		-0.0138668	0.964662		-0.22567	0.346287		-0.0592973	0.851998
ENSG00000143742	SRP9	protein_coding	119.356	137.02	0.200983	0.00643103		-0.0411792	0.598145		-0.0194814	0.901905		0.0258122	0.852104
ENSG00000234545	FAM133B	protein_coding	8.58938	8.34493	0.205372	0.0867452		0.283949	0.0139297		-0.0510036	0.8315		0.0362197	0.852197
ENSG00000012048	BRCA1	protein_coding	1.02436	0.994117	0.101408	0.647045		-0.108913	0.619291		-0.13694	0.47843		0.0455572	0.852329
ENSG00000005206	SPPL2B	protein_coding	4.73639	5.0057	0.0499481	0.83674		0.199697	0.0928058		-0.115324	0.293377		-0.0328303	0.852362
ENSG00000106733	NMRK1	protein_coding	13.7657	12.0333	0.205923	0.0333047		0.132414	0.150888		0.0580109	0.702457		0.0296446	0.852362
ENSG00000110811	P3H3	protein_coding	0.875145	1.32344	-0.282817	0.189276		-0.111411	0.55613		-0.0164749	0.959221		0.0619627	0.852362
ENSG00000134108	ARL8B	protein_coding	21.6454	20.3949	-0.0099559	0.935377		-0.13934	0.020162		-0.0176673	0.891929		-0.0211337	0.852362
ENSG00000136709	WDR33	protein_coding	5.32143	6.4704	0.0492239	0.635857		0.0393779	0.63903		0.072997	0.524063		0.023184	0.852362
ENSG00000145741	BTF3	protein_coding	467.295	457.388	-0.0285735	0.790705		0.0439872	0.666619		-0.0183479	0.921987		-0.0323252	0.852362
ENSG00000163161	ERCC3	protein_coding	8.86842	8.90947	0.107809	0.171329		0.0415976	0.704441		0.0885345	0.345385		0.021362	0.852362
ENSG00000166704	ZNF606	protein_coding	1.50254	1.88188	0.323721	0.00616351	UP	0.0284656	0.88202		0.0674182	0.718783		-0.037876	0.852362
ENSG00000182628	SKA2	protein_coding	5.00317	4.77435	0.0319987	0.852461		-0.228478	0.0203237		-0.108046	0.50536		0.0343794	0.852362
ENSG00000184497	TMEM255B	protein_coding	0.987527	1.31839	-0.177382	0.593587		0.0915714	0.795673		-0.500274	0.044002		0.0645322	0.852362
ENSG00000105676	ARMC6	protein_coding	8.23132	8.62813	-0.109261	0.454345		-0.199306	0.0610092		-0.0804044	0.56552		-0.0251813	0.852649
ENSG00000180488	MIGA1	protein_coding	2.37501	2.23667	0.117012	0.342105		0.125944	0.245353		0.115112	0.382306		0.0353534	0.853003
ENSG00000103642	LACTB	protein_coding	13.323	14.2304	0.0996418	0.415271		-0.059348	0.536974		-0.00267496	0.985584		-0.0288233	0.853115
ENSG00000167994	RAB3IL1	protein_coding	1.61816	1.97195	-0.0436451	0.879834		0.0177057	0.920204		0.226224	0.150706		-0.0524066	0.853115
ENSG00000168556	ING2	protein_coding	4.87742	4.44245	0.118589	0.554125		0.170907	0.178312		0.076781	0.677636		0.0412669	0.853115
ENSG00000011009	LYPLA2	protein_coding	15.669	16.55	-0.027967	0.838841		-0.142931	0.130185		-0.0547258	0.656516		-0.0286201	0.853253
ENSG00000001617	SEMA3F	protein_coding	2.16721	2.22805	0.167093	0.410338		0.0700068	0.728721		0.280422	0.186005		-0.0542967	0.853373
ENSG00000133789	SWAP70	protein_coding	2.30857	2.73661	0.0368274	0.83674		-0.0378369	0.775852		-0.00492833	0.984548		-0.0369334	0.853373
ENSG00000143319	ISG20L2	protein_coding	3.37458	3.29067	0.0535478	0.661933		0.00428228	0.977759		-0.11157	0.352191		-0.0266439	0.853373
ENSG00000243477	NAA80	protein_coding	4.30335	3.56883	0.0196695	0.930779		0.313052	0.0161519		0.0907181	0.575026		0.0456606	0.853373
ENSG00000065559	MAP2K4	protein_coding	9.62102	9.97065	-0.0277625	0.797113		-0.0086211	0.941002		-0.0304741	0.825718		-0.0306604	0.853459
ENSG00000122678	POLM	protein_coding	2.8613	2.7912	-0.033203	0.828769		0.0979402	0.540705		-0.0193154	0.929796		0.0317079	0.853613
ENSG00000142002	DPP9	protein_coding	13.0933	13.2205	-0.0990765	0.382848		-0.160106	0.11008		-0.263085	0.00644917		0.0283749	0.853613
ENSG00000130726	TRIM28	protein_coding	85.5775	73.903	-0.0241811	0.839633		0.226584	0.00427375		-0.146211	0.359787		-0.0430406	0.85368
ENSG00000064225	ST3GAL6	protein_coding	5.95333	7.38487	0.0042562	0.987556		-0.407662	0.00409385	DOWN	-0.240597	0.183249		0.05411	0.853709
ENSG00000169504	CLIC4	protein_coding	8.82155	13.8896	-0.178075	0.160956		-0.0401026	0.840567		-0.0162149	0.947147		0.0558513	0.854254
ENSG00000152818	UTRN	protein_coding	5.45905	5.38111	0.0917516	0.54673		0.0969085	0.528406		0.388426	0.00568462	UP	-0.0405784	0.854409
ENSG00000126759	CFP	protein_coding	0.713383	1.47805	0.45752	NA		-0.424701	NA		0.432774	NA		0.158124	0.854633
ENSG00000101843	PSMD10	protein_coding	9.51682	9.29574	0.0464635	0.692248		-0.0340262	0.778564		-0.0143116	0.923528		-0.0248137	0.854728
ENSG00000132475	H3-3B	protein_coding	155.402	132.565	-0.0437535	0.729		-0.0282591	0.843029		0.01667	0.914418		-0.0276071	0.855146
ENSG00000133706	LARS1	protein_coding	18.7139	22.3664	0.0307379	0.782025		-0.0621081	0.530542		-0.0224532	0.862067		0.0299429	0.855146
ENSG00000198815	FOXJ3	protein_coding	7.35641	6.76612	0.0637044	0.500217		0.151061	0.0617993		-0.00272292	0.988344		0.0274863	0.855146
ENSG00000168014	C2CD3	protein_coding	3.32278	3.6662	0.331618	0.262185		0.308526	0.0973002		0.137796	0.3445		0.0344919	0.855231
ENSG00000181827	RFX7	protein_coding	2.32921	1.95752	0.211885	0.119072		0.256941	0.00225614		0.0690249	0.686464		-0.049256	0.855231
ENSG00000072736	NFATC3	protein_coding	6.99278	6.558	0.0322389	0.828052		0.158003	0.101161		-0.0739563	0.561333		0.0361978	0.855359
ENSG00000125734	GPR108	protein_coding	10.0794	11.3389	-0.110811	0.263404		-0.0344541	0.76466		0.0531946	0.712245		-0.0297887	0.855378
ENSG00000284691	AC073111.4	protein_coding	1.56722	1.69622	0.168158	0.47266		0.26169	0.225843		0.0892963	0.762759		-0.065099	0.855387
ENSG00000168802	CHTF8	protein_coding	14.7331	16.4124	0.404008	0.398397		0.295348	0.481319		-0.0193081	0.979174		-0.10463	0.855394
ENSG00000177700	POLR2L	protein_coding	88.1092	96.4374	-0.025303	0.907584		-0.0286531	0.802223		-0.0037636	0.982629		-0.0307043	0.85569
ENSG00000204946	ZNF783	protein_coding	0.94979	1.22772	0.163296	0.421228		0.152171	0.453485		0.0736297	0.71198		-0.0508363	0.855915
ENSG00000122481	RWDD3	protein_coding	6.76927	7.09732	0.231343	0.552693		0.052194	0.904869		-0.0649273	0.895796		-0.0760962	0.856241
ENSG00000185164	NOMO2	protein_coding	24.0869	25.6761	-0.15167	0.446796		0.0864503	0.627788		-0.021943	0.929899		0.0482184	0.857174
ENSG00000171621	SPSB1	protein_coding	5.43525	4.10849	0.243075	0.234009		0.24238	0.156563		-0.0807025	0.738247		-0.0423403	0.857204
ENSG00000241489	AC244197.3	protein_coding	3.58526	3.98332	0.648555	NA		-0.604577	NA		-0.247755	NA		-0.230532	0.857204
ENSG00000164591	MYOZ3	protein_coding	51.2639	46.7728	-0.125036	0.356458		-0.215512	0.16742		0.0966307	0.546818		-0.0316759	0.857302
ENSG00000110330	BIRC2	protein_coding	14.5789	17.762	0.0328638	0.791738		-0.182151	0.010129		-0.0503523	0.65522		-0.021133	0.857315
ENSG00000197863	ZNF790	protein_coding	1.56205	1.3731	-0.0675073	0.721666		-0.201728	0.144903		0.116445	0.547407		-0.0456747	0.857315
ENSG00000198146	ZNF770	protein_coding	4.47562	5.1067	0.186991	0.0235037		-0.0329959	0.786386		-0.0499757	0.718671		0.0308911	0.857315
ENSG00000187257	RSBN1L	protein_coding	3.3982	2.99695	0.0392549	0.772638		0.172635	0.0719127		0.0602943	0.654704		0.0266505	0.857508
ENSG00000138768	USO1	protein_coding	72.5934	61.3027	0.186924	0.0577419		0.287048	7.10887e-05		-0.090186	0.653297		0.0366526	0.8578
ENSG00000147274	RBMX	protein_coding	43.0438	42.0421	0.152278	0.24141		0.140425	0.134429		-0.0684451	0.675665		-0.0307436	0.857915
ENSG00000196323	ZBTB44	protein_coding	10.5415	8.48718	-0.00592311	0.961441		0.182599	0.104475		-0.122712	0.484786		-0.0364121	0.857915
ENSG00000177042	TMEM80	protein_coding	4.11909	4.70713	0.064575	0.744353		0.061042	0.707014		0.161522	0.22495		0.0379415	0.857954
ENSG00000171109	MFN1	protein_coding	6.35853	6.44773	0.0388059	0.79841		-0.202142	0.0313326		0.0393314	0.81004		0.0231004	0.858255
ENSG00000111364	DDX55	protein_coding	1.54343	1.59688	0.215844	0.161682		0.0415591	0.842975		0.088141	0.759482		0.0422474	0.858396
ENSG00000101639	CEP192	protein_coding	1.00641	1.34508	0.270737	0.0992486		0.0333757	0.878079		0.0760035	0.73476		0.0326514	0.858414
ENSG00000105619	TFPT	protein_coding	1.01123	1.15979	-0.0680204	0.645432		0.0441411	0.730865		-0.169674	0.119412		0.0340509	0.859148
ENSG00000167685	ZNF444	protein_coding	6.30197	6.78985	-0.0140166	0.925848		0.0751718	0.474623		-0.0345236	0.796749		0.0262104	0.85975
ENSG00000032389	EIPR1	protein_coding	5.60963	6.93437	-0.217193	0.269836		-0.292276	0.000202327		-0.0620646	0.759261		0.0421115	0.859857
ENSG00000075856	SART3	protein_coding	6.14527	6.06767	0.182956	0.0376583		0.0911342	0.325191		0.00775653	0.965634		0.0256691	0.859857
ENSG00000125676	THOC2	protein_coding	7.84881	9.63269	0.151115	0.20794		0.131548	0.105003		0.0859851	0.499286		0.0258543	0.860032
ENSG00000110844	PRPF40B	protein_coding	5.01839	5.48994	0.100892	0.314252		0.105539	0.325437		0.0763455	0.482168		0.0300434	0.860176
ENSG00000102103	PQBP1	protein_coding	30.787	30.7708	-0.0304504	0.80934		0.122825	0.161206		-0.0470201	0.727908		-0.0335437	0.860273
ENSG00000198805	PNP	protein_coding	1.63487	2.72722	0.431087	0.11482		0.0883181	0.709968		0.0295696	0.945612		0.0742565	0.860276
ENSG00000162408	NOL9	protein_coding	1.25184	1.4736	-0.00880518	0.958863		-0.000256451	0.999011		-0.0818894	0.510491		-0.0350523	0.860849
ENSG00000114270	COL7A1	protein_coding	1.06956	0.877988	0.578412	0.0688684		-0.378528	0.230412		0.242178	0.504848		0.0664027	0.861135
ENSG00000147400	CETN2	protein_coding	6.58791	7.24143	0.146041	0.260054		-0.0479432	0.691899		0.0838596	0.622473		0.0341083	0.861135
ENSG00000176463	SLCO3A1	protein_coding	2.30571	2.87715	-0.226916	0.0563046		-0.337683	0.000611915	DOWN	-0.0985597	0.569953		-0.0371617	0.861135
ENSG00000127419	TMEM175	protein_coding	8.62927	8.29972	-0.0348947	0.81606		-0.0137405	0.937519		-0.0501468	0.727849		-0.0299717	0.861422
ENSG00000135632	SMYD5	protein_coding	4.78112	5.77255	-0.37981	0.00237276	DOWN	-0.405664	4.90511e-05	DOWN	-0.138168	0.233431		-0.0341903	0.861471
ENSG00000249853	HS3ST5	protein_coding	0.765269	1.10945	-0.313431	0.0727838		-0.366693	0.033575		-0.0383211	0.899324		0.0523628	0.861479
ENSG00000083937	CHMP2B	protein_coding	12.8081	11.5484	0.111269	0.238037		0.00317528	0.978759		0.0215179	0.899295		0.0248245	0.861731
ENSG00000102580	DNAJC3	protein_coding	2.00927	2.36393	0.0577125	0.596247		0.0811102	0.473983		0.0942133	0.423728		0.0336236	0.861767
ENSG00000116774	OLFML3	protein_coding	3.00173	4.34327	-0.635777	0.000500268	DOWN	-0.176557	0.279359		-0.118431	0.627669		-0.0563487	0.861767
ENSG00000197579	TOPORS	protein_coding	2.36393	2.29063	0.168416	0.290113		0.0626505	0.593431		0.104088	0.415911		-0.0342265	0.861879
ENSG00000122566	HNRNPA2B1	protein_coding	214.532	250.278	0.0189967	0.874614		-0.0280917	0.732911		-0.0918568	0.45972		0.0242324	0.862033
ENSG00000135299	ANKRD6	protein_coding	2.2087	3.04378	0.170623	0.330461		0.386593	0.000567856	UP	0.179084	0.252352		0.0371725	0.862033
ENSG00000011454	RABGAP1	protein_coding	6.19306	5.96041	0.0934863	0.209018		0.0255202	0.860058		0.0309436	0.86347		0.0307097	0.862282
ENSG00000130770	ATP5IF1	protein_coding	128.97	129.998	0.0192122	0.890064		-0.022443	0.827403		0.161828	0.119412		-0.0299683	0.862282
ENSG00000133874	RNF122	protein_coding	14.3184	9.94417	0.122009	0.521842		0.277335	0.106212		-0.501194	0.000349531	DOWN	-0.0376401	0.862302
ENSG00000141376	BCAS3	protein_coding	5.73837	5.59469	0.203292	0.0409156		0.155314	0.313714		0.0118409	0.948981		-0.0322022	0.862302
ENSG00000163463	KRTCAP2	protein_coding	87.8758	75.0765	0.276492	0.505078		0.412021	0.186081		0.0740937	0.891772		0.086374	0.862302
ENSG00000170540	ARL6IP1	protein_coding	7.38228	9.64944	-0.0291965	0.878994		0.0923922	0.516624		0.0108825	0.965282		0.0378947	0.862302
ENSG00000172531	PPP1CA	protein_coding	46.1425	45.7682	-0.259992	0.00336774		-0.29656	0.000771905		-0.0561664	0.59854		-0.0285864	0.862302
ENSG00000105339	DENND3	protein_coding	1.47209	2.03958	0.224886	0.219283		0.265636	0.131734		0.230258	0.141955		-0.0455324	0.862359
ENSG00000168060	NAALADL1	protein_coding	1.30265	1.74518	0.0144309	0.97496		0.105058	0.72301		-0.0618724	0.886262		0.064426	0.862415
ENSG00000188177	ZC3H6	protein_coding	3.46188	2.59696	0.126824	0.211351		0.355847	0.000342049	UP	-0.0149303	0.943887		-0.0262134	0.862645
ENSG00000183576	SETD3	protein_coding	43.6905	40.8794	0.047319	0.607502		0.104422	0.209687		-0.0910567	0.472977		-0.0225337	0.862731
ENSG00000105248	YJU2	protein_coding	9.54605	8.92417	0.0907091	0.464962		0.0719095	0.641875		-0.131141	0.165983		0.0329216	0.862903
ENSG00000163754	GYG1	protein_coding	179.4	190.631	-0.416088	0.00200765	DOWN	-0.447104	7.61151e-08	DOWN	-0.334468	7.87707e-05	DOWN	-0.0347013	0.862903
ENSG00000126217	MCF2L	protein_coding	4.91827	8.18486	0.207449	0.106483		0.172334	0.313603		0.115656	0.681652		0.0423104	0.863001
ENSG00000137575	SDCBP	protein_coding	15.0182	19.873	0.0186469	0.889225		-0.265565	0.000225324		-0.240657	0.0237431		-0.0380478	0.863001
ENSG00000125347	IRF1	protein_coding	2.80106	3.91493	0.0672493	0.688902		0.234631	0.153306		0.0347267	0.895215		0.045757	0.863069
ENSG00000196455	PIK3R4	protein_coding	4.15774	5.58563	0.120506	0.359536		-0.0582301	0.684435		0.0204464	0.906778		-0.0260001	0.863643
ENSG00000197157	SND1	protein_coding	11.5024	13.1248	-0.197578	0.00400485		-0.222648	0.0166646		-0.147179	0.176248		-0.0235529	0.864448
ENSG00000183520	UTP11	protein_coding	86.5778	82.7125	0.00178373	0.993926		0.0462486	0.708038		-0.0131713	0.942314		-0.0274373	0.864769
ENSG00000115524	SF3B1	protein_coding	61.7675	74.2052	0.170579	0.0194508		-0.0118679	0.929748		0.064119	0.64689		0.0191674	0.864872
ENSG00000136770	DNAJC1	protein_coding	3.5392	3.51454	-0.179391	0.128827		-0.195755	0.122561		0.00751548	0.975763		0.0434895	0.864905
ENSG00000089902	RCOR1	protein_coding	3.58086	3.65302	0.0416858	0.725464		0.076117	0.453613		0.0811825	0.520114		0.0261997	0.864997
ENSG00000152518	ZFP36L2	protein_coding	6.25262	8.73791	0.150017	0.201706		0.0460177	0.717696		0.0579821	0.753616		0.0289605	0.864997
ENSG00000174106	LEMD3	protein_coding	2.21155	2.16116	0.275164	0.00202382		0.079192	0.476499		0.0516719	0.757031		-0.0280048	0.865151
ENSG00000121073	SLC35B1	protein_coding	67.8576	67.9463	-0.140496	0.0811557		-0.0225977	0.820298		0.0241107	0.868858		-0.0262559	0.865213
ENSG00000176101	SSNA1	protein_coding	28.6748	31.682	-0.159418	0.130388		0.00593744	0.96079		-0.093015	0.276903		0.0239555	0.865609
ENSG00000172409	CLP1	protein_coding	2.84333	3.05216	0.0934265	0.60743		-0.110739	0.438889		-0.106494	0.55758		0.0329363	0.865623
ENSG00000138641	HERC3	protein_coding	3.52847	3.16661	-0.188642	NA		0.366263	0.420379		0.460805	0.447519		-0.100069	0.86586
ENSG00000149782	PLCB3	protein_coding	0.896503	1.38287	0.0787861	0.725588		-0.0464678	0.811189		0.0237517	0.927813		-0.0398817	0.86586
ENSG00000176731	RBIS	protein_coding	63.8018	83.5365	-0.0162337	0.901176		-0.0409751	0.734393		-0.06531	0.638106		0.0236165	0.865877
ENSG00000160310	PRMT2	protein_coding	9.82998	11.9434	0.0564008	0.7061		0.0995238	0.37161		0.0173204	0.928527		0.0310422	0.866011
ENSG00000173039	RELA	protein_coding	12.0031	12.8368	-0.0269555	0.828362		0.105977	0.211348		0.00131096	0.994064		0.0276162	0.866107
ENSG00000105472	CLEC11A	protein_coding	0.905503	1.11927	-0.360938	0.145257		0.031246	0.925369		-0.0673382	0.862939		0.0651173	0.866119
ENSG00000189058	APOD	protein_coding	249.904	212.231	0.464888	0.381827		0.854505	0.00214726	UP	0.814667	3.30764e-07	UP	0.1149	0.86613
ENSG00000119703	ZC2HC1C	protein_coding	1.16936	0.862214	-0.196585	0.317295		0.0271042	0.906927		-0.0714035	0.741406		0.0614398	0.866293
ENSG00000168010	ATG16L2	protein_coding	1.5815	2.2268	0.463403	0.0459437		0.22328	0.183362		0.100401	0.666638		0.0605163	0.86633
ENSG00000028839	TBPL1	protein_coding	4.64241	5.1961	0.122562	0.482655		0.0654057	0.753381		-0.0418155	0.86347		0.0351135	0.866349
ENSG00000132254	ARFIP2	protein_coding	4.7405	5.34662	-0.0112516	0.936184		0.0725805	0.528809		-0.030839	0.837909		0.0288125	0.866676
ENSG00000198574	SH2D1B	protein_coding	1.14318	0.330143	0.624445	0.0414325		1.21798	3.77237e-05		0.136559	0.768985		0.093996	0.867333
ENSG00000234616	JRK	protein_coding	1.22794	1.2382	0.0184063	0.917826		0.0264217	0.871273		-0.0174118	0.938378		-0.0293872	0.867333
ENSG00000084463	WBP11	protein_coding	18.8965	20.1182	0.00164178	0.988825		-0.0465382	0.677952		-0.106798	0.327848		-0.0283645	0.867404
ENSG00000131067	GGT7	protein_coding	16.4489	6.63383	0.258952	0.145177		0.703286	0.00142745	UP	-0.326254	0.417175		-0.0614431	0.86757
ENSG00000162745	OLFML2B	protein_coding	2.14835	2.61789	-0.31587	0.0914487		-0.0643518	0.756761		-0.0656527	0.795807		0.0715204	0.86757
ENSG00000144848	ATG3	protein_coding	11.7001	16.5429	-0.111569	0.205267		-0.285868	1.47646e-05		-0.0649771	0.614596		0.0303544	0.867895
ENSG00000197894	ADH5	protein_coding	34.4647	34.9256	0.0480651	0.680134		-0.0583137	0.444036		-0.0369786	0.80891		-0.0263118	0.867895
ENSG00000090470	PDCD7	protein_coding	4.09365	4.01837	0.159428	0.0887045		0.161746	0.0578842		-0.154462	0.196341		-0.0275755	0.867962
ENSG00000122490	SLC66A2	protein_coding	13.7403	15.2772	-0.164046	0.0490594		0.0137312	0.913751		-0.209518	0.0168322		0.0327385	0.868153
ENSG00000142089	IFITM3	protein_coding	94.3032	118.103	-0.246939	0.00617948		-0.0698184	0.513318		-0.0698651	0.768464		-0.0436713	0.868441
ENSG00000130818	ZNF426	protein_coding	1.02218	1.14465	0.0251441	0.892607		0.0728032	0.624674		0.0711023	0.659552		0.0322597	0.868483
ENSG00000115866	DARS1	protein_coding	43.0935	49.9703	0.000294427	0.998394		-0.207645	0.00202044		-0.042233	0.662518		-0.028527	0.868596
ENSG00000142303	ADAMTS10	protein_coding	1.21057	1.18302	0.547951	0.0128012		0.148702	0.40221		0.437526	0.0283403		0.0492937	0.868596
ENSG00000177363	LRRN4CL	protein_coding	1.65527	2.22771	-0.311306	0.153837		-0.0822614	0.675236		0.0495015	0.815516		0.0422266	0.868596
ENSG00000197580	BCO2	protein_coding	6.54225	10.2001	-0.613565	2.1934e-06	DOWN	-1.12926	3.50671e-27	DOWN	-0.494715	0.00231242	DOWN	0.0608391	0.868596
ENSG00000131467	PSME3	protein_coding	29.326	33.3798	-0.12111	0.197354		-0.145824	0.07533		-0.0491291	0.634914		0.0261677	0.869002
ENSG00000198844	ARHGEF15	protein_coding	3.7752	5.5347	0.0378167	0.833454		0.232166	0.00502764		-0.0130723	0.969111		-0.0368433	0.869092
ENSG00000058600	POLR3E	protein_coding	24.7952	22.1822	-0.154965	0.131591		-0.0460365	0.636709		-0.160443	0.106333		-0.0203221	0.86921
ENSG00000101997	CCDC22	protein_coding	5.35623	5.17235	0.00856917	0.960204		0.113514	0.303488		-0.0240764	0.86966		0.0275319	0.869603
ENSG00000117625	RCOR3	protein_coding	31.349	27.1358	0.054159	0.693833		-0.0504605	0.600255		-0.0727944	0.53387		-0.0253885	0.869603
ENSG00000121774	KHDRBS1	protein_coding	13.818	14.9203	0.0179115	0.867155		-0.0302216	0.777839		-0.070222	0.544389		-0.0231838	0.869603
ENSG00000138744	NAAA	protein_coding	2.7966	2.76197	-0.00334188	0.991042		0.103055	0.496587		0.0433054	0.86403		0.0400435	0.869603
ENSG00000157106	SMG1	protein_coding	5.1332	5.97091	0.257082	0.0511964		0.0401253	0.852135		0.0833537	0.719373		-0.0290088	0.869603
ENSG00000198087	CD2AP	protein_coding	1.95918	2.12832	0.17586	0.155685		0.0371013	0.817976		0.101323	0.334352		-0.0248293	0.869603
ENSG00000133134	BEX2	protein_coding	0.902514	1.24708	-0.828833	0.0222836		-0.571245	0.0735105		0.0499003	0.952036		-0.0729315	0.870396
ENSG00000168090	COPS6	protein_coding	80.2472	72.7655	-0.00989818	0.938856		0.0539439	0.576085		-0.0389362	0.721332		-0.0294397	0.870396
ENSG00000164576	SAP30L	protein_coding	6.50351	7.19245	-0.0136883	0.901929		0.0548454	0.545614		-0.046763	0.711995		0.0279247	0.870655
ENSG00000116285	ERRFI1	protein_coding	3.22841	4.39674	0.2168	0.222476		-0.115619	0.539496		0.00504891	0.98818		-0.0590111	0.87104
ENSG00000228672	PROB1	protein_coding	24.6578	21.5055	-0.155199	0.156549		0.0118753	0.94531		0.271923	0.00489141		-0.0321423	0.87104
ENSG00000164654	MIOS	protein_coding	11.9269	10.3788	0.2103	0.0589302		0.0803414	0.391011		0.124065	0.284177		-0.0363029	0.871748
ENSG00000071626	DAZAP1	protein_coding	18.551	18.4717	-0.0778918	0.528089		-0.17345	0.00820188		-0.19353	0.00790149		-0.0237465	0.871782
ENSG00000173020	GRK2	protein_coding	15.0774	17.1281	-0.0659652	0.539398		0.057456	0.636061		-0.0441504	0.684388		-0.020863	0.87183
ENSG00000055483	USP36	protein_coding	3.70449	4.07066	0.156966	0.0707327		0.196278	0.0207701		0.0146781	0.939854		-0.0238313	0.871857
ENSG00000170469	SPATA24	protein_coding	9.08435	9.21035	0.0540903	0.705017		0.0685461	0.667762		-0.0792518	0.707135		0.0466321	0.871857
ENSG00000023734	STRAP	protein_coding	60.182	70.5082	-0.170496	0.0773188		-0.241028	0.000361876		-0.0705541	0.443756		0.0235192	0.871993
ENSG00000152404	CWF19L2	protein_coding	3.30206	3.23868	0.167199	0.12573		0.199827	0.0449321		0.01163	0.959689		-0.0277925	0.872192
ENSG00000126524	SBDS	protein_coding	129.17	140.379	-0.215418	0.0359015		-0.214391	0.00181543		-0.158821	0.229121		0.0319569	0.872556
ENSG00000102309	PIN4	protein_coding	7.45513	8.44916	0.152216	0.261924		0.0846265	0.503693		-0.0543317	0.734196		0.0312982	0.872969
ENSG00000141696	P3H4	protein_coding	1.27302	1.66935	-0.312275	0.149419		0.0301755	0.895948		-0.222688	0.286237		0.0486686	0.873363
ENSG00000151967	SCHIP1	protein_coding	46.0797	49.1808	0.404895	0.00275964	UP	0.479899	8.9928e-07	UP	0.134706	0.588749		0.0441798	0.87361
ENSG00000243279	PRAF2	protein_coding	2.98373	3.55369	-0.417514	0.0353708		-0.143469	0.571795		-0.160593	0.592966		0.04617	0.87361
ENSG00000109189	USP46	protein_coding	5.79127	4.96256	0.101789	0.331867		0.129681	0.151982		0.0942473	0.483097		-0.0419657	0.873782
ENSG00000204220	PFDN6	protein_coding	15.7035	16.1907	-0.0492277	0.577153		-0.131427	0.216464		-0.0714177	0.497327		0.0275838	0.873782
ENSG00000089597	GANAB	protein_coding	12.6542	15.4312	-0.0189236	0.873587		0.0211518	0.857745		-0.0152173	0.924574		-0.0215949	0.87391
ENSG00000109111	SUPT6H	protein_coding	8.26464	8.85505	0.125861	0.102599		0.126461	0.0985749		0.0419531	0.779186		0.0305992	0.874406
ENSG00000160584	SIK3	protein_coding	4.69923	5.72652	-0.287685	0.00409379		-0.196135	0.0241315		-0.0427404	0.765131		-0.0204997	0.874458
ENSG00000167291	TBC1D16	protein_coding	1.08949	1.35983	0.041169	0.903382		0.0199361	0.912552		0.264083	0.0308069		-0.0327587	0.874458
ENSG00000100852	ARHGAP5	protein_coding	4.54018	5.0705	-0.00645981	0.965023		-0.0510857	0.612189		-0.0101631	0.951691		-0.0241698	0.874601
ENSG00000198042	MAK16	protein_coding	2.05443	2.24398	-0.0493114	0.764899		-0.128773	0.228004		-0.212068	0.108658		0.0334026	0.874624
ENSG00000100483	VCPKMT	protein_coding	1.83862	1.84577	0.191851	0.307357		-0.00671141	0.980582		0.171006	0.308371		0.0403621	0.874693
ENSG00000197457	STMN3	protein_coding	1.0571	1.73138	-0.490366	0.0248401		-0.16501	0.439433		0.0505061	0.882153		0.0711477	0.874693
ENSG00000167378	IRGQ	protein_coding	1.61989	2.00893	0.0544271	0.780516		0.0722313	0.538486		-0.031837	0.84671		-0.0334295	0.874734
ENSG00000128050	PAICS	protein_coding	9.34354	9.57267	-0.115289	0.312996		-0.207492	0.00156129		-0.147959	0.134573		-0.0258632	0.874761
ENSG00000204843	DCTN1	protein_coding	25.7698	26.8611	0.0273136	0.85144		0.107724	0.339961		0.000956031	0.997095		0.0258103	0.874761
ENSG00000148384	INPP5E	protein_coding	1.8373	1.85136	0.226227	0.0552436		0.239062	0.0381829		-0.000442331	0.998548		-0.0253812	0.874913
ENSG00000140307	GTF2A2	protein_coding	85.1743	104.554	-0.0730722	0.519833		-0.229826	0.00249802		-0.136296	0.203071		-0.0235138	0.874944
ENSG00000197713	RPE	protein_coding	2.88624	3.13453	0.111582	0.505078		-0.171849	0.200085		-0.0461149	0.850092		-0.0277313	0.874944
ENSG00000004975	DVL2	protein_coding	3.76751	3.55601	0.0390124	0.796671		0.358042	3.39552e-05	UP	0.025832	0.898927		0.0339779	0.875178
ENSG00000163349	HIPK1	protein_coding	3.96535	4.22631	-0.00732025	0.95209		0.0895438	0.369043		-0.0282806	0.886262		0.026339	0.875271
ENSG00000125107	CNOT1	protein_coding	18.3511	20.1506	0.121225	0.167606		0.085231	0.39863		0.0922168	0.420379		0.0234438	0.875304
ENSG00000165714	BORCS5	protein_coding	1.34768	1.55269	-0.134765	0.42025		-0.222705	0.0840559		-0.182586	0.163275		0.0317996	0.875527
ENSG00000005007	UPF1	protein_coding	5.17249	6.14718	-0.0826929	0.556304		-0.120609	0.170601		-0.0397797	0.844383		0.0205274	0.875537
ENSG00000131873	CHSY1	protein_coding	1.02124	1.28296	0.156009	0.279455		0.0782896	0.610175		0.149552	0.363499		0.0314449	0.875537
ENSG00000143373	ZNF687	protein_coding	3.1854	3.44314	0.0268511	0.862349		0.0587227	0.692322		0.0817016	0.573985		0.0299307	0.875537
ENSG00000145390	USP53	protein_coding	14.6933	11.7154	0.215553	0.0269612		0.215112	0.0285494		0.199628	0.171463		-0.0359619	0.875537
ENSG00000160199	PKNOX1	protein_coding	2.72768	2.3225	-0.0417959	0.768682		0.00826666	0.957347		-0.0709527	0.603554		0.0261484	0.875537
ENSG00000102804	TSC22D1	protein_coding	36.1523	37.7516	0.180151	0.0485998		0.253009	0.00698682		0.00488851	0.985329		-0.0372778	0.875744
ENSG00000170310	STX8	protein_coding	42.9057	50.9089	0.0190229	0.861165		-0.0221433	0.85789		-0.0746175	0.53387		-0.0291628	0.875821
ENSG00000164167	LSM6	protein_coding	11.6906	12.8677	0.23327	0.0254789		0.0763972	0.582165		0.00166677	0.994196		0.0315707	0.875944
ENSG00000164916	FOXK1	protein_coding	1.50646	1.58701	-0.113671	0.365314		0.016957	0.912524		-0.221308	0.151919		-0.0284933	0.8761
ENSG00000159082	SYNJ1	protein_coding	0.953481	1.28596	0.256433	0.0603448		0.0478028	0.796383		0.0471498	0.79365		0.0299304	0.876117
ENSG00000135272	MDFIC	protein_coding	10.1726	8.08633	-0.0103244	0.949433		0.138819	0.396041		0.042235	0.822228		-0.0345254	0.877146
ENSG00000130517	PGPEP1	protein_coding	5.79547	5.81054	-0.169135	0.213316		-0.129602	0.243805		-0.005185	0.975204		0.0284	0.877241
ENSG00000132424	PNISR	protein_coding	14.7516	15.7124	0.243549	0.0582251		0.174005	0.176759		0.140696	0.230366		-0.0335999	0.877815
ENSG00000087303	NID2	protein_coding	2.40956	3.08775	-0.113194	0.622534		0.319649	0.0353244		0.10165	0.730375		-0.0389637	0.877861
ENSG00000102531	FNDC3A	protein_coding	2.78768	2.91557	0.292638	0.0192474		0.137004	0.142564		0.261815	0.000935135		0.0240048	0.877876
ENSG00000228049	POLR2J2	protein_coding	13.372	12.733	-0.142923	NA		0.138236	NA		-0.204079	NA		0.170717	0.877876
ENSG00000169710	FASN	protein_coding	1.27245	1.37646	0.716784	0.247689		0.57541	0.321806		0.658911	0.00105506	UP	-0.0430644	0.878173
ENSG00000085721	RRN3	protein_coding	3.83801	4.04984	-0.071757	0.63015		-0.309784	0.01208		0.0494036	0.833852		-0.0356826	0.878348
ENSG00000144231	POLR2D	protein_coding	8.89934	10.0243	-0.157376	0.0429098		-0.059066	0.475437		-0.140235	0.0974651		0.0193956	0.878348
ENSG00000163605	PPP4R2	protein_coding	8.79313	8.67559	0.155274	0.173026		0.0581184	0.654822		0.0185847	0.921987		0.0248125	0.878348
ENSG00000146007	ZMAT2	protein_coding	53.8156	64.015	0.156895	0.0882383		0.0107021	0.91666		-0.0902214	0.470928		-0.0201914	0.878952
ENSG00000141556	TBCD	protein_coding	7.76947	10.02	0.0117577	0.935377		-0.0270125	0.841074		-0.0373457	0.812206		-0.0254488	0.878956
ENSG00000111196	MAGOHB	protein_coding	3.01588	3.85547	-0.213576	0.272295		-0.441737	0.0123445		-0.236981	0.228779		0.0437365	0.879275
ENSG00000054116	TRAPPC3	protein_coding	20.4495	24.3684	0.0271037	0.799595		0.0316272	0.744262		-0.00917434	0.957652		0.0194116	0.87929
ENSG00000111817	DSE	protein_coding	2.12372	2.15821	-0.0551581	0.687072		0.0340584	0.821691		-0.0714417	0.627967		-0.0258154	0.87929
ENSG00000175866	BAIAP2	protein_coding	1.14523	1.62284	0.0440655	0.893369		0.417359	0.0249059		0.00321598	0.992683		0.0563692	0.879743
ENSG00000110497	AMBRA1	protein_coding	3.06014	2.90003	0.121923	0.250363		0.195546	0.0307042		0.212231	0.109899		0.0272085	0.879922
ENSG00000144840	RABL3	protein_coding	6.45865	5.89528	0.101582	0.320746		-0.0583684	0.649597		0.0222479	0.87767		-0.0289094	0.879922
ENSG00000174748	RPL15	protein_coding	814.94	739.526	-0.035267	0.735342		0.0520643	0.601655		-0.0963776	0.494349		0.0205744	0.880854
ENSG00000111530	CAND1	protein_coding	5.12874	5.38611	0.310066	0.00029613		0.183761	0.027311		0.0652949	0.612797		-0.0216721	0.880978
ENSG00000184254	ALDH1A3	protein_coding	1.09665	2.06687	-0.247889	0.746424		-0.178256	0.493867		0.0987867	0.800342		-0.0602974	0.881238
ENSG00000204977	TRIM13	protein_coding	9.88481	7.61421	0.180779	0.05734		0.143043	0.0664389		0.103564	0.369295		-0.0324014	0.881238
ENSG00000148396	SEC16A	protein_coding	4.80999	6.20502	0.0559627	0.638404		0.0727132	0.524759		-0.0206464	0.911581		0.0232798	0.881365
ENSG00000205155	PSENEN	protein_coding	25.5307	29.2732	-0.0627609	0.610436		0.0160305	0.920094		-0.0243296	0.902474		-0.0273834	0.881692
ENSG00000155657	TTN	protein_coding	219.915	205.092	-0.120817	0.494787		0.149401	0.232824		0.000627975	0.998548		-0.0393469	0.881859
ENSG00000111325	OGFOD2	protein_coding	4.93214	5.03952	-0.29604	NA		-0.468896	0.31909		0.233436	0.753984		-0.0909677	0.881904
ENSG00000196329	GIMAP5	protein_coding	4.60126	7.41529	0.186	0.715417		0.0269483	0.950648		0.0301222	0.954874		-0.0536147	0.882283
ENSG00000010626	LRRC23	protein_coding	5.2076	5.25755	-0.178103	0.208516		-0.187057	0.113809		-0.150534	0.280582		-0.030985	0.882355
ENSG00000013810	TACC3	protein_coding	0.8504	1.03006	-0.307029	0.234336		-0.451819	0.00516754		-0.109729	0.710539		0.0691335	0.882355
ENSG00000074201	CLNS1A	protein_coding	42.0739	45.7401	0.0192855	0.846259		0.0420673	0.660255		-0.0592147	0.624919		0.0214711	0.882355
ENSG00000154258	ABCA9	protein_coding	1.46421	1.22475	0.452416	0.0684785		0.443895	0.016449		0.581921	1.22821e-05	UP	-0.0478943	0.882355
ENSG00000162627	SNX7	protein_coding	1.50998	1.68284	-0.182797	0.343323		-0.199493	0.356041		0.308538	0.22107		-0.0436988	0.882355
ENSG00000213533	STIMATE	protein_coding	12.5917	10.612	0.00530473	0.985156		0.24792	0.164801		0.0379054	0.899295		0.0471207	0.882355
ENSG00000048162	NOP16	protein_coding	17.6891	22.5054	-0.560724	3.50898e-06	DOWN	-0.710967	3.54674e-13	DOWN	-0.378127	0.00036932	DOWN	-0.0454331	0.882652
ENSG00000092531	SNAP23	protein_coding	13.3684	14.9707	0.135807	0.438283		0.0798023	0.576276		0.095946	0.314451		0.0243091	0.882652
ENSG00000185158	LRRC37B	protein_coding	1.28306	1.37869	0.442469	0.194771		0.231454	0.353244		0.197253	0.539931		0.0501106	0.882652
ENSG00000196378	ZNF34	protein_coding	1.58479	1.53027	0.0784749	0.740444		0.0311452	0.889315		0.195976	0.229911		-0.038851	0.882652
ENSG00000213853	EMP2	protein_coding	7.3011	7.84733	-0.0266229	0.876369		0.101757	0.310181		0.0937719	0.573608		-0.0252657	0.882733
ENSG00000011114	BTBD7	protein_coding	1.57889	1.49986	0.138204	0.15213		0.178678	0.0353382		0.00266842	0.989996		0.0264332	0.882802
ENSG00000198121	LPAR1	protein_coding	0.781159	1.06984	-0.138454	0.661683		-0.0729828	0.760917		0.184927	0.40751		-0.05998	0.882887
ENSG00000107036	RIC1	protein_coding	2.09909	2.21789	0.214405	0.0353607		0.18545	0.0897453		0.203179	0.114139		0.0270872	0.883112
ENSG00000115307	AUP1	protein_coding	31.2687	30.1946	-0.171713	0.034584		-0.0586159	0.436622		-0.00840827	0.945586		-0.0190306	0.883209
ENSG00000116132	PRRX1	protein_coding	17.468	26.7196	0.0305739	0.83763		-0.2281	0.0167994		-0.129462	0.326947		-0.019395	0.883209
ENSG00000124788	ATXN1	protein_coding	4.76034	4.47088	0.237512	0.112877		0.257812	0.000536794		0.146366	0.293377		0.0356693	0.883209
ENSG00000144909	OSBPL11	protein_coding	10.5142	9.63696	-0.12933	0.266797		-0.149339	0.183089		0.24241	0.0123659		0.0393826	0.883209
ENSG00000107443	CCNJ	protein_coding	1.07765	0.959393	0.242146	0.0737183		0.14913	0.350133		0.140917	0.490085		-0.032069	0.883652
ENSG00000128191	DGCR8	protein_coding	3.78344	4.31938	-0.0235656	0.896551		0.0733607	0.535889		-0.160587	0.247445		0.0233577	0.883683
ENSG00000170955	CAVIN3	protein_coding	11.2672	11.3399	-0.449059	0.0105124		-0.399976	0.000136373	DOWN	0.208143	0.237768		0.0555523	0.884118
ENSG00000108828	VAT1	protein_coding	12.9697	15.6276	-0.0634376	0.787892		0.000474184	0.997751		0.117441	0.53626		-0.0352692	0.884208
ENSG00000101972	STAG2	protein_coding	10.4958	8.68753	0.253916	0.00126031		0.104251	0.25209		0.147501	0.22888		-0.0181223	0.884324
ENSG00000140848	CPNE2	protein_coding	4.15478	4.83213	-0.0162225	0.940448		0.176793	0.166958		0.142314	0.349375		0.0317634	0.884739
ENSG00000154582	ELOC	protein_coding	83.4268	99.2275	0.000484973	0.997581		-0.0363111	0.707193		-0.0394139	0.771044		0.023215	0.884739
ENSG00000155085	AK9	protein_coding	1.47957	1.45736	0.195318	0.214805		-0.00193372	0.99263		0.0107554	0.970365		-0.0351424	0.884739
ENSG00000180376	CCDC66	protein_coding	2.72738	3.12134	0.267804	0.094428		0.0145289	0.948961		-0.045423	0.804665		-0.0304344	0.885129
ENSG00000130244	FAM98C	protein_coding	1.38633	2.03954	-0.108612	0.674977		-0.00839103	0.974673		-0.00710593	0.985615		0.0380122	0.885226
ENSG00000151743	AMN1	protein_coding	9.84457	9.52579	0.139371	0.192655		0.0728024	0.523543		0.0392609	0.813082		-0.0227371	0.885361
ENSG00000115365	LANCL1	protein_coding	10.6837	8.85152	0.0892451	0.518892		-0.0166134	0.914414		0.2287	0.000393215		-0.0259928	0.885466
ENSG00000156650	KAT6B	protein_coding	1.01817	0.973028	0.0517974	0.663759		0.102139	0.554844		0.00486405	0.980483		0.0283718	0.885704
ENSG00000151239	TWF1	protein_coding	2.50533	3.02161	0.0351981	0.900437		0.0931357	0.604519		0.149893	0.427883		-0.047045	0.885817
ENSG00000186187	ZNRF1	protein_coding	32.2093	29.7353	-0.0894406	0.337734		-0.0410198	0.749813		0.020372	0.90249		0.0242793	0.885847
ENSG00000180822	PSMG4	protein_coding	14.3587	14.7274	-0.0724874	0.65225		0.0998466	0.445424		-0.0102921	0.957652		0.0263377	0.885909
ENSG00000141540	TTYH2	protein_coding	3.95285	3.86589	-0.334343	0.00813306	DOWN	-0.198031	0.0481371		0.121826	0.483449		-0.025837	0.885933
ENSG00000109756	RAPGEF2	protein_coding	3.45854	3.43466	0.0839784	0.563766		0.162398	0.117474		0.112937	0.378983		0.0221583	0.886158
ENSG00000116729	WLS	protein_coding	4.94336	4.78245	-0.432606	0.000976756	DOWN	-0.479552	1.08668e-06	DOWN	-0.361221	0.00302508	DOWN	-0.0361751	0.886158
ENSG00000133030	MPRIP	protein_coding	46.4739	58.2035	-0.208924	0.0130561		-0.101483	0.375473		-0.17625	0.0527256		0.0272895	0.886832
ENSG00000145740	SLC30A5	protein_coding	7.75506	9.34297	0.125749	0.236429		-0.0293671	0.825033		-0.0137718	0.930237		0.0218272	0.887111
ENSG00000167985	SDHAF2	protein_coding	14.9144	18.7174	-0.10765	0.501332		-0.109506	0.444947		-0.115527	0.524186		0.0249879	0.887587
ENSG00000173846	PLK3	protein_coding	0.788846	1.21809	-0.132207	0.656251		-0.0821511	0.759638		-0.152136	0.611598		0.0577666	0.887612
ENSG00000265681	RPL17	protein_coding	475.145	440.818	-0.210837	0.427807		0.0221289	0.94543		-0.168361	0.490085		-0.0441797	0.887688
ENSG00000048707	VPS13D	protein_coding	8.02878	8.88974	0.0353546	0.798453		0.107513	0.343692		-0.00275634	0.990764		0.0232666	0.887724
ENSG00000100399	CHADL	protein_coding	1.04018	0.956904	-0.140683	0.773879		0.189191	0.391943		-0.0244936	0.954645		0.0506	0.887724
ENSG00000144712	CAND2	protein_coding	30.7922	24.0418	-0.123687	0.450502		0.0698209	0.569598		-0.0531308	0.734613		0.0325234	0.887724
ENSG00000146909	NOM1	protein_coding	1.92615	2.41472	-0.057338	0.719622		-0.0971703	0.339125		-0.055656	0.731928		-0.0235719	0.887724
ENSG00000148444	COMMD3	protein_coding	42.6934	53.6241	-0.0681362	0.564252		-0.185079	0.0368493		-0.0881792	0.498238		0.0259295	0.887724
ENSG00000172006	ZNF554	protein_coding	1.6508	1.92593	0.147273	0.300613		0.130317	0.290922		0.060844	0.75058		0.0346012	0.887724
ENSG00000142173	COL6A2	protein_coding	21.2531	30.4814	-0.344693	0.031744		-0.193305	0.120321		0.0130405	0.949646		-0.0521028	0.887793
ENSG00000159131	GART	protein_coding	5.73965	7.62751	-0.0880963	0.47792		-0.44657	1.15685e-06	DOWN	-0.076925	0.640141		0.0278331	0.887885
ENSG00000140326	CDAN1	protein_coding	0.944467	1.28742	0.267472	0.0629092		0.136488	0.370123		0.121312	0.487789		0.0275083	0.888094
ENSG00000005339	CREBBP	protein_coding	5.22147	4.2745	0.223237	0.0722264		0.359411	0.000169261	UP	0.130212	0.459335		0.0308311	0.888268
ENSG00000139505	MTMR6	protein_coding	3.1865	3.57104	0.0435906	0.822364		-0.133245	0.122349		-0.00923039	0.948685		0.0219185	0.888268
ENSG00000157741	UBN2	protein_coding	0.935239	1.05205	0.115636	0.334783		0.0272945	0.883355		-0.0579375	0.735313		-0.0203337	0.888268
ENSG00000101132	PFDN4	protein_coding	27.0968	28.8413	0.249528	0.0650582		0.0130931	0.929748		0.0802464	0.631482		0.0248635	0.88828
ENSG00000162144	CYB561A3	protein_coding	14.257	13.002	-0.168723	0.108793		0.183123	0.0685206		-0.117018	0.329248		-0.0248773	0.888371
ENSG00000079313	REXO1	protein_coding	3.33128	3.71361	0.121581	0.145905		0.195017	0.037166		-0.0532733	0.761244		0.0231615	0.888469
ENSG00000101189	MRGBP	protein_coding	2.21735	2.23312	-0.000381726	0.998614		0.195558	0.046696		-0.0137211	0.949194		-0.0243187	0.888885
ENSG00000155893	PXYLP1	protein_coding	1.16761	1.53034	-0.241868	0.178664		-0.149767	0.47594		-0.109552	0.646458		-0.033624	0.888885
ENSG00000170412	GPRC5C	protein_coding	33.2814	28.4317	-0.287534	0.0583317		-0.271873	0.0035977		0.130523	0.561388		0.0295139	0.888885
ENSG00000188739	RBM34	protein_coding	20.9033	25.9248	0.246037	NA		-0.0320178	0.947349		0.146987	0.812697		-0.0745449	0.888885
ENSG00000205643	CDPF1	protein_coding	2.99898	3.34282	-0.0770979	0.594369		-0.0076918	0.967809		-0.076698	0.642443		0.0272429	0.888885
ENSG00000010165	EEF1AKNMT	protein_coding	7.76631	7.08512	-0.00271062	0.986814		-0.148825	0.0885976		-0.0525083	0.718671		-0.0274032	0.889061
ENSG00000155545	MIER3	protein_coding	2.85862	2.58662	0.300507	0.00354395		0.128803	0.260736		0.043466	0.787257		-0.0244329	0.889081
ENSG00000116237	ICMT	protein_coding	16.4183	21.6431	-0.487351	2.66528e-09	DOWN	-0.775383	2.61113e-11	DOWN	-0.388074	0.000441718	DOWN	0.0860447	0.889367
ENSG00000173868	PHOSPHO1	protein_coding	1.18153	1.84678	-0.856993	0.0141698		-1.50172	3.33904e-08	DOWN	0.3297	0.318307		-0.0723317	0.889424
ENSG00000196712	NF1	protein_coding	1.62231	2.14376	-0.068316	0.580971		-0.0962843	0.398484		-0.0971495	0.508539		-0.0188489	0.889434
ENSG00000138459	SLC35A5	protein_coding	3.11534	3.64234	0.197565	0.128272		0.0135296	0.934322		-0.116995	0.3837		0.0221467	0.889457
ENSG00000141449	GREB1L	protein_coding	3.76803	3.75174	-0.120369	0.490575		-0.169368	0.176993		-0.255581	0.201631		-0.0354577	0.889457
ENSG00000159840	ZYX	protein_coding	8.15714	9.21096	-0.231613	0.00398673		-0.124314	0.262477		-0.203315	0.0809824		-0.0360049	0.889457
ENSG00000147669	POLR2K	protein_coding	23.2297	25.3967	0.035082	0.713441		-0.107262	0.191987		-0.0424339	0.765079		-0.0255954	0.889548
ENSG00000184979	USP18	protein_coding	1.40687	1.92552	-0.142952	0.648316		-0.340898	0.0662328		-0.0726512	0.839671		-0.053453	0.889548
ENSG00000156508	EEF1A1	protein_coding	512.859	764.242	-0.0675571	0.783114		-0.0181344	0.899369		0.231257	0.231791		0.0329987	0.88958
ENSG00000108439	PNPO	protein_coding	7.93322	8.49158	0.0122197	0.930487		-0.0214348	0.906145		-0.0371038	0.833446		0.0230068	0.889677
ENSG00000186918	ZNF395	protein_coding	4.33392	4.44991	0.0931788	0.491001		0.274184	0.00691849		0.16356	0.233868		0.0306477	0.889709
ENSG00000100065	CARD10	protein_coding	3.54934	3.99564	0.155847	0.359536		0.210611	0.0196911		0.310977	0.0881736		0.0319211	0.889777
ENSG00000157911	PEX10	protein_coding	7.9659	8.90148	-0.122169	0.161854		0.103132	0.351038		-0.148267	0.0706799		0.0233128	0.889777
ENSG00000087502	ERGIC2	protein_coding	23.2047	26.1579	0.0980606	0.425074		-0.183386	0.0250077		-0.0842089	0.533222		-0.0271023	0.889918
ENSG00000197061	H4C3	protein_coding	1.03233	1.831	-0.398606	0.30198		-0.137835	0.685882		-0.489623	0.389387		-0.0981449	0.890074
ENSG00000273173	SNURF	protein_coding	5.08991	5.05956	-0.188377	NA		-0.287525	0.630661		0.171777	NA		0.102543	0.8903
ENSG00000143156	NME7	protein_coding	2.74871	2.80364	-0.0240978	0.923401		-0.222606	0.180677		0.0159042	0.960021		0.0358054	0.890375
ENSG00000188313	PLSCR1	protein_coding	3.48496	5.85665	0.000858776	0.998099		-0.135742	0.45254		-0.0999156	0.687214		-0.0457798	0.890375
ENSG00000134265	NAPG	protein_coding	3.29259	3.61853	0.0446563	0.779855		-0.0425688	0.712077		-0.147628	0.231791		-0.0229611	0.890411
ENSG00000149091	DGKZ	protein_coding	25.5781	32.7039	0.0134022	0.913356		0.0447977	0.707193		-0.100499	0.42224		-0.0212585	0.890411
ENSG00000018625	ATP1A2	protein_coding	187.309	141.774	-0.0463611	0.795029		0.146046	0.112531		0.0761221	0.547327		-0.0351658	0.890949
ENSG00000112146	FBXO9	protein_coding	20.5837	23.535	0.181056	0.398033		0.306322	0.000382198		0.00874296	0.970732		0.0227012	0.890949
ENSG00000183155	RABIF	protein_coding	1.05754	1.36627	-0.0541977	0.797436		-0.123196	0.508621		0.0037777	0.988978		0.0287625	0.891173
ENSG00000065150	IPO5	protein_coding	41.5171	39.4869	-0.0569078	0.514528		-0.0206835	0.821912		-0.037294	0.820095		-0.0216035	0.891311
ENSG00000114383	TUSC2	protein_coding	18.1084	17.1992	0.0825565	0.297679		0.0894342	0.342338		-0.130387	0.186734		0.0223925	0.891496
ENSG00000141446	ESCO1	protein_coding	6.1447	6.71214	0.180309	0.19169		0.0242249	0.868887		-0.132618	0.447128		0.0231773	0.891496
ENSG00000173156	RHOD	protein_coding	9.12039	6.77914	-0.13919	0.522721		-0.173631	0.252036		-0.163193	0.554968		-0.0325121	0.891496
ENSG00000175567	UCP2	protein_coding	34.3863	34.6173	-0.0379461	0.891657		-0.0362259	0.931266		0.370865	0.00574181	UP	0.0452059	0.891605
ENSG00000182196	ARL6IP4	protein_coding	178.924	149.704	0.0942698	NA		0.134606	0.866699		-0.160131	NA		-0.134463	0.891605
ENSG00000129353	SLC44A2	protein_coding	39.8727	35.4145	-0.0470082	0.730768		0.166752	0.0261683		0.0737292	0.484137		0.0197747	0.891661
ENSG00000147251	DOCK11	protein_coding	0.83218	1.49282	0.360174	0.389716		-0.0837826	0.739972		0.353719	0.128732		0.0518731	0.891661
ENSG00000133142	TCEAL4	protein_coding	23.515	29.0349	0.00840063	0.948403		-0.183176	0.0122152		0.0259288	0.895834		-0.022494	0.89168
ENSG00000186532	SMYD4	protein_coding	2.53162	2.73647	0.026821	0.878444		0.135473	0.257807		-0.155965	0.238404		-0.0238755	0.891721
ENSG00000147044	CASK	protein_coding	1.40426	1.57337	0.0183085	0.920731		-0.0131255	0.948961		-0.0650313	0.718783		-0.0258457	0.89179
ENSG00000125912	NCLN	protein_coding	8.27602	9.01606	-0.286867	0.00630369		-0.207875	0.00511634		-0.165467	0.130454		-0.022835	0.891924
ENSG00000069702	TGFBR3	protein_coding	1.95167	1.80065	0.0972404	0.611126		0.0947953	0.447664		0.0304016	0.892787		-0.0258775	0.891927
ENSG00000115459	ELMOD3	protein_coding	4.48422	5.69679	0.256685	0.152896		-0.0629462	0.705858		-0.210615	0.158855		-0.0303335	0.891927
ENSG00000240045	STRIT1	protein_coding	237.739	571.216	0.190397	0.62722		-0.210179	0.120109		-0.239289	0.234848		-0.0379411	0.891927
ENSG00000197976	AKAP17A	protein_coding	3.22062	3.8767	0.262206	0.0296793		0.168089	0.0906186		-0.111052	0.542384		0.0234685	0.892067
ENSG00000139971	ARMH4	protein_coding	1.34384	1.7747	0.0366682	0.934759		-0.109051	0.730882		0.522231	0.0660109		0.0503699	0.892272
ENSG00000275111	ZNF2	protein_coding	0.919455	1.02999	0.231015	0.171421		0.0123039	0.952261		0.108558	0.624024		-0.0293212	0.892322
ENSG00000127920	GNG11	protein_coding	6.3776	10.4126	-0.122317	0.370551		0.0125612	0.940036		-0.0724565	0.753861		0.0272754	0.892338
ENSG00000160746	ANO10	protein_coding	4.52969	4.59252	0.0244924	0.855773		0.0544863	0.685842		0.0481914	0.743401		0.0245147	0.892369
ENSG00000147679	UTP23	protein_coding	3.43703	3.16017	-0.0107551	0.949236		-0.082688	0.410929		0.031073	0.859436		-0.0258264	0.892378
ENSG00000104131	EIF3J	protein_coding	69.5936	80.7324	-0.109271	0.368694		-0.207254	0.000110831		-0.0799654	0.54143		-0.0209885	0.893043
ENSG00000109846	CRYAB	protein_coding	2455.45	3923.21	-0.570938	4.72705e-05	DOWN	-0.848456	2.63196e-16	DOWN	-0.568319	5.36721e-08	DOWN	-0.0473744	0.893047
ENSG00000115084	SLC35F5	protein_coding	15.9971	22.0922	-0.18085	0.0296013		-0.44885	3.1937e-10	DOWN	-0.0731493	0.58232		-0.0250302	0.893356
ENSG00000081803	CADPS2	protein_coding	0.732905	1.09248	0.0074301	0.980469		0.154359	0.364235		0.0593957	0.855612		-0.0350238	0.89404
ENSG00000004487	KDM1A	protein_coding	12.4162	13.1855	0.0778225	0.320171		0.160676	0.0972417		-0.068195	0.588307		-0.0220246	0.894068
ENSG00000177951	BET1L	protein_coding	4.02061	5.03128	0.0512576	0.760713		0.135142	0.151623		0.0370858	0.815158		0.0180619	0.894068
ENSG00000113119	TMCO6	protein_coding	1.13881	1.47649	0.223595	0.381565		-0.0137517	0.959671		0.245371	0.327582		-0.0379925	0.894163
ENSG00000087095	NLK	protein_coding	1.49586	1.66	0.0475335	0.82529		0.0961238	0.588799		-0.00234459	0.992637		-0.0295513	0.894273
ENSG00000121542	SEC22A	protein_coding	2.97596	3.75638	0.105083	0.549349		0.104319	0.451956		-0.0349323	0.86258		0.0268956	0.894273
ENSG00000284024	HSPA14	protein_coding	1.1446	1.04441	0.176739	0.262185		-0.0446781	0.806607		-0.0603491	0.76651		-0.0279937	0.894273
ENSG00000198900	TOP1	protein_coding	4.80492	5.28419	0.356594	0.000132028	UP	0.0397114	0.722419		-0.064964	0.626314		-0.022253	0.894313
ENSG00000079156	OSBPL6	protein_coding	5.20839	4.35005	-0.00269881	0.990641		0.18239	0.0322598		-0.186624	0.146762		-0.0455243	0.894326
ENSG00000185722	ANKFY1	protein_coding	2.13094	1.98842	0.326051	0.01223		0.341449	1.87186e-05	UP	0.102892	0.554442		-0.0261904	0.894326
ENSG00000184014	DENND5A	protein_coding	9.20728	13.4855	-0.0890159	0.292004		0.0320657	0.826449		-0.0815166	0.408156		0.0209351	0.89435
ENSG00000119535	CSF3R	protein_coding	1.19497	1.26519	0.987117	0.0265081		0.191692	0.655944		0.876724	0.116891		0.114929	0.894614
ENSG00000172650	AGAP5	protein_coding	1.02598	1.26602	0.622774	NA		-0.053822	NA		-0.0466008	NA		0.142669	0.894614
ENSG00000112697	TMEM30A	protein_coding	7.44039	8.49782	0.122408	0.138834		-0.026446	0.826418		-0.0287957	0.82857		0.0170461	0.894811
ENSG00000096060	FKBP5	protein_coding	53.2814	46.5693	0.0650285	0.872276		0.208198	0.17197		0.0101231	0.97248		-0.046386	0.895012
ENSG00000161533	ACOX1	protein_coding	8.05659	8.98869	0.104831	0.337285		0.0949716	0.3005		0.0378183	0.759029		0.0310907	0.895165
ENSG00000116095	PLEKHA3	protein_coding	3.82039	4.16444	-0.0106739	0.95073		-0.0484839	0.728649		-0.0628378	0.71106		0.0227935	0.895188
ENSG00000140157	NIPA2	protein_coding	10.5174	9.61792	-0.205408	0.0621451		-0.25747	0.00309779		-0.162478	0.0779373		-0.0198843	0.895615
ENSG00000213719	CLIC1	protein_coding	1.79328	3.02668	-0.0700524	0.756369		-0.0375882	0.841074		0.0442816	0.868858		0.0475526	0.895615
ENSG00000067646	ZFY	protein_coding	1.51507	1.41882	0.111375	0.43845		-0.0253412	0.872962		0.0277886	0.886262		0.0256449	0.895764
ENSG00000140543	DET1	protein_coding	3.91808	3.82701	0.067103	NA		-0.229628	0.560968		0.0451266	0.951081		-0.0640688	0.895809
ENSG00000175183	CSRP2	protein_coding	4.02584	5.50196	0.473883	0.0203542		0.42952	0.0122891		0.133909	0.660798		0.0288161	0.895809
ENSG00000101347	SAMHD1	protein_coding	4.64294	5.04891	-0.00134073	0.995152		-0.0739414	0.544098		-0.0142639	0.95257		0.0336856	0.896379
ENSG00000171132	PRKCE	protein_coding	1.34173	1.21003	-0.318554	0.0846361		0.00129054	0.996917		-0.361486	0.0137107		0.0285855	0.896379
ENSG00000198040	ZNF84	protein_coding	2.7099	2.90562	0.206315	0.0439237		0.109786	0.324096		0.117597	0.300422		-0.0239795	0.896379
ENSG00000102878	HSF4	protein_coding	14.0954	15.2684	0.58368	0.000177203	UP	0.231157	0.163322		0.252385	0.207052		0.0444511	0.896397
ENSG00000177463	NR2C2	protein_coding	3.7404	3.58169	-0.0179325	0.893545		-0.0523892	0.655101		0.0152335	0.936143		-0.0178794	0.896762
ENSG00000172725	CORO1B	protein_coding	3.32834	4.87409	-0.128754	0.516238		0.0110193	0.943278		-0.019516	0.940152		0.0341559	0.896768
ENSG00000125124	BBS2	protein_coding	18.5393	17.5317	0.207609	0.0273669		0.129875	0.176888		0.0773674	0.498238		-0.0217559	0.896876
ENSG00000116106	EPHA4	protein_coding	0.806537	1.00272	-0.0104146	0.971538		-0.189349	0.18465		0.232055	0.276943		-0.0311865	0.896889
ENSG00000167074	TEF	protein_coding	11.952	11.0967	-0.175097	0.0143426		-0.129045	0.303873		0.0795625	0.566499		-0.0249926	0.896942
ENSG00000184584	STING1	protein_coding	1.43084	2.14932	-0.0570381	0.806252		-0.0361987	0.833334		-0.0112593	0.972286		0.0387136	0.897545
ENSG00000061918	GUCY1B1	protein_coding	1.62893	2.19761	0.0908833	0.68173		0.272084	0.0424442		0.354841	0.0102205		0.0330172	0.897614
ENSG00000177576	C18orf32	protein_coding	5.38388	5.70228	-0.0768101	0.830788		0.0274465	0.919013		-0.0392526	0.910429		-0.0402099	0.897614
ENSG00000182158	CREB3L2	protein_coding	1.08846	1.32079	-0.0618244	0.764899		0.0190796	0.913751		0.0427292	0.812103		-0.03072	0.897614
ENSG00000138185	ENTPD1	protein_coding	0.907944	1.28967	-0.100692	0.784895		-0.148337	0.506996		0.370145	0.288382		0.0601532	0.897643
ENSG00000167258	CDK12	protein_coding	2.36148	2.39951	0.0851379	0.516582		-0.029751	0.852249		-0.00915346	0.970313		-0.0235919	0.897679
ENSG00000061938	TNK2	protein_coding	10.6744	8.63731	0.278121	0.011023		0.164977	0.0885976		0.0289881	0.872002		0.0344869	0.897721
ENSG00000147113	DIPK2B	protein_coding	3.19294	4.19436	-0.0871851	0.540823		0.166745	0.122561		0.0870514	0.73004		-0.0281481	0.897721
ENSG00000269743	SLC25A53	protein_coding	1.51851	1.41796	0.110406	0.733003		-0.196017	0.373027		0.00733137	0.986612		-0.0433161	0.897721
ENSG00000036257	CUL3	protein_coding	45.3991	43.6605	0.0602613	0.601957		0.0580187	0.473657		0.0124968	0.940095		0.0197053	0.897834
ENSG00000132600	PRMT7	protein_coding	22.1511	21.6332	0.0143388	0.932143		0.116694	0.19414		-0.0271309	0.867374		0.0297718	0.897955
ENSG00000023318	ERP44	protein_coding	2.75122	3.30805	-0.105183	0.266485		-0.282401	1.5031e-05		-0.084145	0.428058		-0.0170498	0.898031
ENSG00000074695	LMAN1	protein_coding	9.42387	10.7204	0.0340468	0.693237		-0.11712	0.0967078		0.00855039	0.95257		0.0212465	0.898031
ENSG00000141873	SLC39A3	protein_coding	9.56055	8.76506	-0.207089	0.0913176		-0.185141	0.0688153		-0.166319	0.136789		0.0264051	0.89805
ENSG00000106080	FKBP14	protein_coding	1.00112	1.08068	0.0336851	0.867387		-0.222326	0.113257		-0.0508958	0.83176		-0.0300272	0.898281
ENSG00000139613	SMARCC2	protein_coding	8.80606	9.06864	0.115883	0.111558		0.125767	0.197107		-0.0290847	0.859416		-0.0260244	0.898281
ENSG00000160284	SPATC1L	protein_coding	1.20244	1.39784	-0.199644	0.314899		0.0202601	0.935472		-0.00618437	0.985113		0.0339406	0.898281
ENSG00000136451	VEZF1	protein_coding	13.904	12.6446	0.100713	0.281752		0.166552	0.00548395		0.0335088	0.825718		0.0268382	0.898652
ENSG00000075426	FOSL2	protein_coding	4.96346	4.67688	0.108256	0.404518		0.267168	0.0294172		0.0979161	0.636843		0.0311443	0.898666
ENSG00000253729	PRKDC	protein_coding	9.3863	11.0713	-0.0536902	0.606688		-0.172174	0.0542665		-0.0539736	0.740587		0.0184371	0.89898
ENSG00000213339	QTRT1	protein_coding	6.6999	9.53459	0.0810079	0.571081		-0.0851356	0.548525		0.0119086	0.942316		-0.0311124	0.899713
ENSG00000108799	EZH1	protein_coding	11.0645	10.2988	0.199593	0.100572		0.206914	0.0125674		0.100029	0.402772		-0.0276577	0.900235
ENSG00000108175	ZMIZ1	protein_coding	2.22936	3.22327	-0.0554593	0.788086		-0.00407746	0.980028		0.162093	0.21483		-0.0236634	0.90031
ENSG00000142675	CNKSR1	protein_coding	20.8702	15.5429	-0.0691474	0.593919		0.236289	0.0170219		-0.152173	0.120092		-0.0291947	0.90031
ENSG00000187800	PEAR1	protein_coding	1.2599	1.71964	-0.0536461	0.829533		0.225491	0.0841738		0.173542	0.329775		-0.0313848	0.90031
ENSG00000008324	SS18L2	protein_coding	3.46931	4.69224	-0.128119	0.421571		-0.346097	0.00433673	DOWN	0.0263711	0.92227		0.0248549	0.90087
ENSG00000169972	PUSL1	protein_coding	2.13408	2.4707	-0.10398	0.685305		0.00709715	0.975651		-0.0456841	0.86297		0.0374432	0.90087
ENSG00000245680	ZNF585B	protein_coding	1.03212	1.57993	0.195778	0.42025		0.077779	0.720342		0.0854526	0.713443		0.0286789	0.901083
ENSG00000133104	SPART	protein_coding	11.0737	9.59049	0.290102	0.000520719		0.149016	0.0531898		0.0892177	0.465446		0.0207359	0.901204
ENSG00000106245	BUD31	protein_coding	19.101	25.8768	-0.0545836	0.694899		-0.200019	0.0214363		-0.253403	0.0116882		0.0220576	0.901334
ENSG00000155827	RNF20	protein_coding	6.88863	7.14939	0.15318	0.0203975		0.0125519	0.899452		0.0317509	0.827734		-0.023703	0.901354
ENSG00000146535	GNA12	protein_coding	3.87468	4.96589	-0.107023	0.37966		0.0287117	0.854635		-0.0334479	0.816778		0.0204233	0.901628
ENSG00000176973	FAM89B	protein_coding	85.2344	72.8135	-0.0513584	0.748637		0.140838	0.274922		-0.0885357	0.464726		-0.0220829	0.901628
ENSG00000130713	EXOSC2	protein_coding	5.20201	5.83002	-0.026472	0.860385		-0.102688	0.307055		-0.0685316	0.639253		-0.0189387	0.901656
ENSG00000254999	BRK1	protein_coding	58.393	68.278	0.00170794	0.985326		0.107531	0.192843		-0.0198349	0.905568		0.0184132	0.901656
ENSG00000093183	SEC22C	protein_coding	5.5964	6.23083	0.0614039	0.605987		0.0472101	0.657975		0.0386107	0.776098		0.0160849	0.901761
ENSG00000168517	HEXIM2	protein_coding	18.6428	11.1138	-0.126798	0.415271		0.441609	8.71292e-06	UP	0.160264	0.233868		-0.0458703	0.901977
ENSG00000183751	TBL3	protein_coding	9.31739	9.89281	0.0618935	0.628999		0.0987432	0.401315		-0.0573077	0.701305		-0.028177	0.901977
ENSG00000068305	MEF2A	protein_coding	17.093	18.4364	0.119249	0.118671		0.216784	0.00462409		0.0400469	0.783219		0.0180876	0.901996
ENSG00000111897	SERINC1	protein_coding	51.2805	49.3133	0.161343	0.0567008		0.0686769	0.41227		0.186878	0.041598		0.0180244	0.901996
ENSG00000138069	RAB1A	protein_coding	26.356	35.2952	-0.00767643	0.946485		-0.185769	0.0031759		-0.0732041	0.441766		0.0182991	0.901996
ENSG00000163319	MRPS18C	protein_coding	44.5589	51.9231	-0.0373297	0.688465		-0.0955119	0.18465		0.0695872	0.568416		0.0201313	0.901996
ENSG00000169490	TM2D2	protein_coding	9.31766	10.0215	-0.0486223	0.693541		-0.0947548	0.403066		-0.00407323	0.985113		-0.0173418	0.901996
ENSG00000070718	AP3M2	protein_coding	2.20035	2.45434	-0.0094725	0.965888		-0.118351	0.452816		0.178482	0.202632		-0.0233452	0.902087
ENSG00000103342	GSPT1	protein_coding	36.9589	38.5391	-0.161572	0.130707		-0.128319	0.0490872		-0.202777	0.0210277		0.0163875	0.902143
ENSG00000128881	TTBK2	protein_coding	1.55841	1.59262	0.185772	0.0410579		0.0914856	0.39746		0.0239259	0.89611		-0.0200854	0.902143
ENSG00000167257	RNF214	protein_coding	4.84352	4.60161	-0.0203782	0.87133		-0.111846	0.341757		0.0178344	0.938357		-0.0260419	0.902143
ENSG00000119718	EIF2B2	protein_coding	29.7456	27.7153	0.0754845	0.367955		0.114742	0.0967484		0.0479448	0.721332		0.0258348	0.902198
ENSG00000143190	POU2F1	protein_coding	1.10529	0.856726	0.0545742	0.65414		0.116899	0.258829		0.0403413	0.825718		0.0197288	0.902198
ENSG00000110046	ATG2A	protein_coding	3.29121	3.64559	0.00858057	0.963904		0.126837	0.3227		0.064846	0.696517		0.0263822	0.902734
ENSG00000142396	ERVK3-1	protein_coding	8.04368	10.286	0.0814862	0.798211		-0.060047	0.843029		-0.0243854	0.947147		-0.0336909	0.902734
ENSG00000175854	SWI5	protein_coding	5.77698	8.76441	0.043434	0.840257		-0.0639141	0.666056		-0.141167	0.345216		-0.0195389	0.902831
ENSG00000196428	TSC22D2	protein_coding	4.4996	3.86345	0.201797	0.100226		0.170338	0.190692		-0.250814	0.174063		-0.0292305	0.902847
ENSG00000143320	CRABP2	protein_coding	1.28745	2.18814	-0.984747	0.00141761	DOWN	-0.799613	3.60599e-05	DOWN	-0.492638	0.23037		0.0769578	0.903005
ENSG00000004864	SLC25A13	protein_coding	1.47005	1.76187	-0.020642	0.944993		0.233242	0.123269		-0.085283	0.761466		0.033085	0.903094
ENSG00000136021	SCYL2	protein_coding	4.14993	4.99749	-0.110506	0.355376		-0.155755	0.0760759		-0.114278	0.34744		0.0211254	0.903227
ENSG00000205060	SLC35B4	protein_coding	0.736263	1.04992	-0.139809	0.5353		-0.21517	0.104309		0.0971805	0.718783		-0.0316821	0.903227
ENSG00000110693	SOX6	protein_coding	3.31736	1.6658	0.280333	0.115992		0.697541	1.61855e-07	UP	0.158166	0.353478		-0.0336726	0.903251
ENSG00000135597	REPS1	protein_coding	5.72541	6.67283	-0.023139	0.841986		0.0623262	0.582964		-0.0696911	0.671668		0.0213122	0.903251
ENSG00000166405	RIC3	protein_coding	2.55139	2.70917	0.213212	0.282713		0.103298	0.551277		-0.137449	0.428514		-0.0294596	0.903251
ENSG00000168283	BMI1	protein_coding	30.1715	22.518	0.0801118	0.569137		0.134387	0.0989657		-0.0877135	0.564161		-0.0249161	0.903251
ENSG00000172465	TCEAL1	protein_coding	21.0234	23.519	0.114502	0.482701		0.0618943	0.669453		-0.0153269	0.940095		0.0224581	0.90347
ENSG00000183793	NPIPA5	protein_coding	2.21179	2.25365	0.321476	0.492651		0.486455	0.147041		0.431315	0.286846		0.0728923	0.903724
ENSG00000131389	SLC6A6	protein_coding	2.79791	3.11033	-0.0172698	0.943242		0.227069	0.409098		-0.0464281	0.859056		0.0320239	0.903785
ENSG00000133703	KRAS	protein_coding	1.64343	1.78057	0.17485	0.142105		0.0254978	0.882542		-0.0255302	0.892615		-0.0231071	0.903785
ENSG00000185885	IFITM1	protein_coding	40.1983	48.4368	-0.0942549	0.494714		0.267574	0.131927		0.213521	0.388049		-0.0421928	0.903785
ENSG00000057019	DCBLD2	protein_coding	2.14571	2.55294	-0.0117694	0.950338		-0.0521113	0.695074		-0.0379686	0.825718		-0.0262496	0.903814
ENSG00000109062	SLC9A3R1	protein_coding	1.29924	1.95615	0.119178	0.666749		-0.102534	0.588335		0.322149	0.127931		0.0449896	0.904141
ENSG00000119333	WDR34	protein_coding	2.24791	2.16475	-0.111857	0.478483		-0.412465	0.0011921	DOWN	-0.057081	0.811443		-0.0459317	0.904342
ENSG00000124784	RIOK1	protein_coding	3.80181	3.459	0.206878	0.0892665		0.137472	0.200085		0.0304712	0.871255		0.0200917	0.904378
ENSG00000117523	PRRC2C	protein_coding	5.93727	6.68395	0.00692163	0.958129		0.163661	0.0652717		-0.0189621	0.88558		0.0234397	0.904452
ENSG00000101343	CRNKL1	protein_coding	7.35342	8.24664	0.177349	0.0597141		0.0578498	0.646259		-0.0391263	0.81384		0.0197414	0.904679
ENSG00000118564	FBXL5	protein_coding	46.4539	38.0064	0.144572	0.140105		0.17752	0.0636006		0.287523	4.22778e-05		0.0220711	0.904761
ENSG00000160305	DIP2A	protein_coding	1.88861	1.97541	0.302775	0.0222918		0.182737	0.296342		0.30313	0.0215094		-0.0277986	0.904767
ENSG00000088035	ALG6	protein_coding	1.51947	1.72005	-0.179315	0.283371		-0.140415	0.484638		0.0149677	0.959226		0.0282585	0.904836
ENSG00000125458	NT5C	protein_coding	16.2482	16.9754	-0.297362	6.24534e-05		-0.164425	0.0906246		-0.172899	0.161035		-0.0241685	0.904836
ENSG00000131381	RBSN	protein_coding	3.70077	3.7635	-0.0425855	0.667189		0.0711915	0.461722		-0.0349392	0.823011		-0.0209415	0.904836
ENSG00000068366	ACSL4	protein_coding	3.03485	3.80223	-0.0569035	0.648741		-0.11127	0.358698		0.054252	0.721855		0.0192952	0.904907
ENSG00000079819	EPB41L2	protein_coding	12.4263	13.9708	0.152842	0.330461		0.0500091	0.740622		0.207138	0.084896		0.0283498	0.905103
ENSG00000105771	SMG9	protein_coding	3.48532	4.04194	-0.0576826	0.796671		0.0497806	0.78695		-0.160317	0.404329		-0.0276951	0.905103
ENSG00000105849	TWISTNB	protein_coding	2.71713	3.00546	0.0175776	0.90941		0.0643509	0.534562		-0.00629446	0.972821		-0.0191897	0.905103
ENSG00000111913	RIPOR2	protein_coding	4.52577	8.97814	-0.21259	0.426184		-0.776056	4.8431e-08	DOWN	-0.237161	0.0371766		0.0351224	0.905103
ENSG00000118495	PLAGL1	protein_coding	2.08185	2.07425	0.1019	0.742531		0.0284681	0.897176		0.138823	0.525397		0.0370744	0.905103
ENSG00000120306	CYSTM1	protein_coding	139.804	209.128	-0.273302	0.00044555		-0.351548	9.13898e-11	DOWN	-0.317925	0.0092102		0.0276806	0.905103
ENSG00000129521	EGLN3	protein_coding	3.32686	9.81457	-0.774205	0.000653002	DOWN	-1.53604	7.3736e-25	DOWN	-0.509889	0.018724		0.0917655	0.905103
ENSG00000170846	AC093323.1	protein_coding	4.15035	4.36557	0.0777886	0.657848		0.131515	0.149596		-0.0853055	0.660796		-0.0260451	0.905103
ENSG00000187764	SEMA4D	protein_coding	30.4785	23.8521	0.0608741	0.596247		0.300811	0.000564682		-0.0242504	0.891456		0.0262929	0.905103
ENSG00000197724	PHF2	protein_coding	5.41042	5.42146	0.0867223	0.208065		0.223332	0.00632252		0.00483151	0.979773		-0.0233248	0.905103
ENSG00000198951	NAGA	protein_coding	2.54491	2.69921	-0.0686916	0.589498		-0.294993	0.00077096		-0.102831	0.390128		-0.0324238	0.905103
ENSG00000113742	CPEB4	protein_coding	8.1845	8.09263	-0.070028	0.552899		-0.0658639	0.717181		-0.388408	0.0322225		-0.0402056	0.905181
ENSG00000138663	COPS4	protein_coding	61.5968	64.2977	-0.0432364	0.701956		-0.190092	0.00663776		-0.0799525	0.480695		0.0198206	0.905181
ENSG00000198324	PHETA1	protein_coding	2.53425	2.37374	-0.0419757	0.804954		0.130119	0.32387		-0.0840731	0.715207		-0.0254081	0.905181
ENSG00000196814	MVB12B	protein_coding	6.43504	4.92807	-0.0710083	0.608593		0.315321	0.0100881		-0.0595426	0.745571		0.0223737	0.905278
ENSG00000083290	ULK2	protein_coding	8.2979	5.92249	0.0027408	0.982194		0.127876	0.136918		-0.114289	0.438313		-0.0275511	0.90537
ENSG00000129682	FGF13	protein_coding	16.0506	10.7851	0.181773	0.0199698		0.364317	0.000106199	UP	-0.0238602	0.906547		-0.0342611	0.90537
ENSG00000136720	HS6ST1	protein_coding	7.80794	7.1263	-0.068357	0.499381		0.0922865	0.397753		-0.127213	0.238701		-0.0271424	0.90537
ENSG00000196116	TDRD7	protein_coding	1.31766	1.58071	0.190923	0.126904		-0.049168	0.792111		0.210469	0.161466		-0.0208266	0.90537
ENSG00000090581	GNPTG	protein_coding	20.831	18.4726	0.101301	0.293094		0.175826	0.0190714		0.100231	0.317432		0.0219296	0.905777
ENSG00000213024	NUP62	protein_coding	8.2981	7.90338	-0.0205729	0.876011		0.0870879	0.312819		-0.0884623	0.435603		0.0148353	0.905796
ENSG00000169093	ASMTL	protein_coding	7.48427	8.20087	0.00179598	0.991038		0.212515	0.0180041		-0.163529	0.172959		-0.0191202	0.905937
ENSG00000073464	CLCN4	protein_coding	11.6259	10.1046	0.0795122	0.658728		0.0664159	0.661505		0.0292036	0.849312		-0.0375685	0.906029
ENSG00000173992	CCS	protein_coding	9.07541	10.8461	0.0784738	0.560808		0.140242	0.153398		-0.0407678	0.77461		0.025126	0.906127
ENSG00000146063	TRIM41	protein_coding	7.49473	7.80642	-0.144007	0.138172		-0.0261787	0.85676		0.0289001	0.845256		0.0214087	0.906404
ENSG00000157212	PAXIP1	protein_coding	1.07629	1.20947	0.236765	0.0979833		0.142597	0.275584		0.180917	0.238293		0.0294885	0.906759
ENSG00000179476	C14orf28	protein_coding	1.79444	1.71568	0.072502	0.664291		-0.0281833	0.897176		-0.0877809	0.740125		0.0282699	0.906785
ENSG00000134308	YWHAQ	protein_coding	22.7784	28.1138	-0.0929951	0.355376		-0.0923299	0.249984		-0.0282042	0.861204		0.0221177	0.906948
ENSG00000269335	IKBKG	protein_coding	3.7139	4.73479	0.0542723	0.875422		-0.0557956	0.876482		-0.135405	0.701239		0.0388859	0.906948
ENSG00000111786	SRSF9	protein_coding	12.0335	14.6171	0.169494	0.146994		0.114289	0.20837		-0.0130409	0.93624		-0.0197264	0.906961
ENSG00000223802	CERS1	protein_coding	6.30248	4.71096	-0.277389	0.227373		0.244026	0.16168		-0.412875	0.0270617		-0.0411837	0.906961
ENSG00000175279	CENPS	protein_coding	2.30672	2.34789	-0.0584796	NA		-0.0491114	0.929978		-0.0132171	0.986612		0.0771407	0.907454
ENSG00000125871	MGME1	protein_coding	7.50282	6.49841	0.38028	0.00675007	UP	0.196446	0.110701		0.0476102	0.773533		-0.0249223	0.907516
ENSG00000168702	LRP1B	protein_coding	3.10551	4.18787	0.444769	0.00461187	UP	0.122071	0.438532		-1.93007e-05	0.999877		0.0373264	0.907516
ENSG00000109320	NFKB1	protein_coding	3.61841	3.72217	0.221153	0.00708226		0.137753	0.15488		-0.0491161	0.809658		0.0165311	0.907544
ENSG00000161664	ASB16	protein_coding	22.2248	16.1919	0.147234	0.359887		0.464902	2.55226e-05	UP	0.1646	0.253885		-0.0296449	0.907544
ENSG00000112972	HMGCS1	protein_coding	6.06523	5.96981	0.12319	0.301002		0.0467454	0.792938		0.115702	0.372709		-0.0215276	0.907585
ENSG00000038532	CLEC16A	protein_coding	2.74036	3.0421	-0.248365	0.020029		-0.192307	0.0268686		0.0142964	0.94513		-0.0166697	0.908023
ENSG00000075790	BCAP29	protein_coding	8.1047	9.22124	-0.522999	NA		-0.369767	0.532283		-0.159429	NA		0.0804242	0.908023
ENSG00000139292	LGR5	protein_coding	6.54601	4.67559	1.05709	0.00884948	UP	0.583807	9.26953e-07	UP	0.269706	0.223312		-0.0415	0.908023
ENSG00000078399	HOXA9	protein_coding	8.25709	7.43978	0.248444	0.00575368		0.199858	0.040289		0.098716	0.541008		0.0299574	0.908122
ENSG00000153006	SREK1IP1	protein_coding	4.26675	4.62688	0.173243	0.0347454		0.202058	0.0698898		0.0626423	0.686464		0.0153755	0.908161
ENSG00000182240	BACE2	protein_coding	2.97493	4.17159	-0.231748	0.0489243		0.00602788	0.973418		-0.111446	0.43589		-0.0269719	0.908161
ENSG00000183696	UPP1	protein_coding	3.50754	4.56325	-0.114683	0.542061		-0.272509	0.0434172		0.12456	0.67122		0.0374744	0.908161
ENSG00000154310	TNIK	protein_coding	9.64423	10.2769	0.240382	0.112545		0.254932	0.0153939		0.172832	0.34343		0.0284264	0.908571
ENSG00000006744	ELAC2	protein_coding	16.8532	17.0713	0.053678	0.65098		0.00782215	0.955885		-0.0151365	0.915295		-0.0166554	0.908718
ENSG00000102699	PARP4	protein_coding	1.28853	1.67666	0.091984	0.669571		-0.140617	0.256578		0.0213884	0.916697		0.0221069	0.909217
ENSG00000070731	ST6GALNAC2	protein_coding	13.1544	11.839	-0.136621	0.318774		0.251427	0.0239376		-0.0977008	0.686299		-0.0352419	0.909309
ENSG00000184232	OAF	protein_coding	4.07266	4.98248	-0.292028	0.694554		0.244416	0.227103		0.156048	0.451027		0.0426422	0.909309
ENSG00000198561	CTNND1	protein_coding	3.97418	5.23412	-0.326549	0.0993272		-0.205719	0.201999		-0.166399	0.451087		0.0345806	0.909324
ENSG00000103275	UBE2I	protein_coding	24.3954	24.7273	0.0168061	0.887255		0.0310427	0.770615		-0.057645	0.693796		0.0163647	0.909718
ENSG00000119227	PIGZ	protein_coding	2.77611	2.51778	0.0207178	0.934344		0.212201	0.0444208		0.0546782	0.764525		-0.0261622	0.909728
ENSG00000121274	TENT4B	protein_coding	1.04219	0.939393	0.186715	0.168638		0.204938	0.1457		0.0890881	0.501683		0.0210827	0.909775
ENSG00000100796	PPP4R3A	protein_coding	9.67238	11.486	0.166781	0.0325968		0.0603301	0.544108		-0.0107228	0.945672		-0.0176957	0.909958
ENSG00000040275	SPDL1	protein_coding	1.6011	1.5537	0.226095	0.176404		0.0416987	0.849964		-0.0473765	0.834199		-0.02608	0.91021
ENSG00000041988	THAP3	protein_coding	7.59156	7.37418	0.0264477	0.842116		0.132331	0.181528		0.0498665	0.731741		0.0217295	0.910343
ENSG00000136950	ARPC5L	protein_coding	22.1835	25.1961	-0.245248	0.0435227		-0.212106	0.0092377		-0.106604	0.329999		-0.0182183	0.910343
ENSG00000140836	ZFHX3	protein_coding	1.85239	2.34868	0.0691907	0.601625		0.0913159	0.493867		0.0121136	0.959362		0.0282626	0.910343
ENSG00000148606	POLR3A	protein_coding	1.80808	2.15258	-0.0811029	0.508216		-0.152287	0.136918		-0.0229129	0.905893		-0.016808	0.910858
ENSG00000099246	RAB18	protein_coding	34.204	39.0314	0.0268849	0.822013		-0.164243	0.00632302		-0.0612756	0.493913		-0.0194582	0.910956
ENSG00000204138	PHACTR4	protein_coding	3.16529	3.88625	-0.0541958	0.693946		-0.0854671	0.43781		-0.166294	0.127523		0.0212909	0.910972
ENSG00000086758	HUWE1	protein_coding	13.1564	15.7201	0.0258198	0.881762		-0.0298859	0.824865		0.0564427	0.790597		-0.0218732	0.911247
ENSG00000171425	ZNF581	protein_coding	5.10676	4.86374	0.0102245	0.959147		0.279964	0.0244275		-0.0356696	0.909416		0.0302885	0.911369
ENSG00000152348	ATG10	protein_coding	3.42111	3.80328	-0.0153248	0.943242		-0.0768951	0.636739		-0.00467292	0.98373		0.0207433	0.911651
ENSG00000160201	U2AF1	protein_coding	14.8207	17.0318	-0.15428	NA		0.773722	0.189198		0.479342	0.434095		0.078047	0.911651
ENSG00000076201	PTPN23	protein_coding	3.28175	3.7063	-0.0514318	0.585446		-0.0334734	0.803998		0.109021	0.446813		-0.0183776	0.9119
ENSG00000061987	MON2	protein_coding	2.71537	3.54068	0.215084	0.0340966		-0.00214878	0.991177		0.0817914	0.573364		0.0190362	0.911932
ENSG00000105568	PPP2R1A	protein_coding	85.2897	100.433	-0.0680348	0.506796		-0.0282586	0.825947		-0.0403863	0.708969		0.0146559	0.911932
ENSG00000153317	ASAP1	protein_coding	1.14474	1.9661	0.0930757	0.577652		0.16899	0.354461		0.154753	0.349527		-0.0247948	0.911932
ENSG00000173757	STAT5B	protein_coding	16.0358	14.7258	0.108618	0.149318		0.239355	0.00121106		-0.0518275	0.760167		0.0187706	0.911932
ENSG00000101350	KIF3B	protein_coding	0.987831	1.31666	-0.141252	0.431947		-0.16056	0.157335		-0.0156226	0.93934		0.0248095	0.912175
ENSG00000149679	CABLES2	protein_coding	1.38959	1.29589	-0.171211	0.158641		0.198054	0.136829		0.0934662	0.512453		0.0220549	0.912175
ENSG00000080503	SMARCA2	protein_coding	56.4444	47.4742	0.263815	8.80964e-06		0.21131	0.0034805		0.136235	0.239223		-0.0246322	0.912214
ENSG00000099377	HSD3B7	protein_coding	1.21279	1.86453	-0.3266	0.273348		-0.420829	0.0519885		-0.131972	0.624387		-0.0489205	0.912214
ENSG00000119431	HDHD3	protein_coding	3.02404	3.46248	0.160632	0.234336		0.136689	0.263496		0.0121468	0.970313		0.0281411	0.912214
ENSG00000158717	RNF166	protein_coding	8.07041	8.44965	-0.065908	0.604268		0.153219	0.116563		-0.0445324	0.811727		-0.0218662	0.912214
ENSG00000160111	CPAMD8	protein_coding	1.37742	1.79545	0.256403	0.31027		0.118352	0.594486		0.396239	0.0263428		0.0358503	0.912214
ENSG00000198315	ZKSCAN8	protein_coding	1.61983	1.47691	0.174431	0.224919		0.173447	0.183975		0.263099	0.0216832		-0.0215519	0.912214
ENSG00000123689	G0S2	protein_coding	584.562	402.647	0.803329	0.0225897		1.27819	4.88765e-09	UP	0.744331	0.0079866	UP	0.0788717	0.912226
ENSG00000117862	TXNDC12	protein_coding	8.46205	10.6086	0.0438271	0.893985		0.0184184	0.951345		-0.0380096	0.91434		-0.0362222	0.912448
ENSG00000011304	PTBP1	protein_coding	9.58136	10.582	0.197225	0.135152		0.217219	0.0130649		0.0204963	0.9074		-0.0267521	0.912577
ENSG00000163558	PRKCI	protein_coding	4.29809	4.10152	0.136631	0.257571		0.0226165	0.888703		0.0277686	0.860756		0.0178639	0.912577
ENSG00000169249	ZRSR2	protein_coding	5.32613	6.02503	0.149758	0.225004		0.296137	0.0164718		0.0066125	0.978664		0.0201096	0.912605
ENSG00000133247	KMT5C	protein_coding	1.45296	1.5605	0.251547	0.150029		0.261031	0.0666752		-0.0828038	0.71106		-0.0345386	0.912802
ENSG00000130147	SH3BP4	protein_coding	0.827596	1.51711	0.0968268	0.585342		0.0628957	0.707014		0.134749	0.566426		-0.0225448	0.912902
ENSG00000120137	PANK3	protein_coding	6.13075	5.88641	-0.0174267	0.892316		-0.0633598	0.618369		-0.129272	0.321389		-0.0179724	0.912979
ENSG00000115568	ZNF142	protein_coding	2.2687	1.99833	0.0507575	0.734151		0.138242	0.261924		0.0156543	0.942958		0.0228598	0.913505
ENSG00000135842	NIBAN1	protein_coding	11.8391	4.90342	-0.10974	0.434201		0.129454	0.67196		0.0446104	0.92612		-0.0384208	0.913505
ENSG00000198218	QRICH1	protein_coding	8.57233	8.63287	0.149351	0.027934		0.0819645	0.327929		-0.070318	0.508012		-0.0147266	0.913505
ENSG00000034693	PEX3	protein_coding	6.98705	6.84884	0.256353	0.0128225		-0.0575879	0.656301		0.110545	0.508539		0.0170133	0.913776
ENSG00000113282	CLINT1	protein_coding	14.4571	13.4093	0.122053	0.395207		0.0435829	0.645855		-0.0105188	0.951182		0.0158211	0.913885
ENSG00000120709	FAM53C	protein_coding	18.2404	15.0585	0.114132	0.336126		0.306675	6.68753e-05		-0.0143687	0.936193		0.0219514	0.913885
ENSG00000089195	TRMT6	protein_coding	3.0955	3.56738	0.0218983	0.906287		0.0751233	0.623008		-0.0505917	0.731936		0.0195101	0.913886
ENSG00000170734	POLH	protein_coding	1.54516	1.52028	0.276483	0.00660318		0.192104	0.0592515		0.0161454	0.941652		-0.0194696	0.913886
ENSG00000175970	UNC119B	protein_coding	2.75248	2.90124	0.281712	0.0017224		0.243227	0.00578082		0.119842	0.462579		-0.0160229	0.913886
ENSG00000134250	NOTCH2	protein_coding	0.772125	1.0821	0.135287	0.530734		0.0426491	0.763854		0.245097	0.0403177		0.0296133	0.913906
ENSG00000141569	TRIM65	protein_coding	3.20822	3.42987	0.267217	0.0120292		0.243712	0.00600706		0.168424	0.166133		0.0230272	0.913991
ENSG00000124155	PIGT	protein_coding	16.9203	19.4852	-0.268128	7.07532e-05		-0.390295	0.00018136	DOWN	-0.161009	0.091172		-0.0235419	0.914093
ENSG00000134313	KIDINS220	protein_coding	3.6976	3.91993	0.207157	0.0513327		-0.0197157	0.898202		0.131428	0.297159		0.0164683	0.914122
ENSG00000134987	WDR36	protein_coding	1.3057	1.52567	0.151601	0.298123		-0.0747953	0.582318		0.0406245	0.827929		0.0194671	0.914122
ENSG00000158716	DUSP23	protein_coding	12.5165	15.6629	-0.356806	0.000445363	DOWN	-0.609039	2.51914e-10	DOWN	0.118202	0.558081		-0.0224027	0.914122
ENSG00000160714	UBE2Q1	protein_coding	24.1977	24.9066	-0.00388083	0.971397		0.0778346	0.365822		-0.0527443	0.652947		0.0122881	0.914122
ENSG00000168907	PLA2G4F	protein_coding	2.58362	2.47717	0.314733	0.22503		0.590065	0.00110921	UP	0.346694	0.0239939		0.0401986	0.914122
ENSG00000204256	BRD2	protein_coding	8.00842	8.10776	0.286779	0.00729693		0.277924	3.66805e-05		0.0813437	0.603532		0.0133184	0.914122
ENSG00000118508	RAB32	protein_coding	1.73446	2.48782	-0.202746	0.39168		-0.299652	0.132863		-0.38391	0.158586		0.0485583	0.914214
ENSG00000139343	SNRPF	protein_coding	8.81597	11.271	-0.0681753	0.598273		-0.241286	0.00507814		0.025808	0.878746		0.0182975	0.914214
ENSG00000149182	ARFGAP2	protein_coding	25.1046	23.965	0.21379	0.000963899		0.236316	0.00206691		-0.0394387	0.829655		0.0253632	0.914214
ENSG00000180209	MYLPF	protein_coding	11453.1	2704.83	-0.138915	0.480998		0.612732	0.0910895		0.0560542	0.849434		-0.0829738	0.914214
ENSG00000243989	ACY1	protein_coding	18.6505	20.3873	-0.298665	NA		-0.347797	0.578332		-0.16591	NA		-0.0873559	0.914214
ENSG00000198556	ZNF789	protein_coding	1.96391	2.17722	0.246181	0.199024		0.213927	0.214815		0.0513761	0.834731		-0.0244803	0.914244
ENSG00000116212	LRRC42	protein_coding	4.55645	5.17162	0.0142563	0.943466		-0.0460873	0.716166		-0.0255682	0.89113		0.0230582	0.914252
ENSG00000178440	TIMM23B-AGAP6	protein_coding	1.06152	0.993854	0.383832	NA		0.379964	NA		0.39307	NA		0.096326	0.914252
ENSG00000083896	YTHDC1	protein_coding	4.61979	5.20463	0.0922915	0.422767		0.0145627	0.898206		0.044856	0.765079		-0.01505	0.914395
ENSG00000100605	ITPK1	protein_coding	4.63696	4.31206	-0.199493	0.074902		0.0110201	0.940362		0.0157272	0.916275		0.0171081	0.914395
ENSG00000130653	PNPLA7	protein_coding	3.91605	3.32021	0.538114	0.00546588	UP	0.556576	6.9061e-06	UP	0.203673	0.177623		0.0389465	0.914395
ENSG00000178202	POGLUT3	protein_coding	1.55875	1.96285	0.0199488	0.931195		-0.174953	0.178312		-0.0123893	0.95219		0.0237949	0.914395
ENSG00000146587	RBAK	protein_coding	1.42987	1.54071	0.088238	0.461412		-0.094012	0.304131		0.128521	0.387135		-0.0221063	0.914399
ENSG00000213465	ARL2	protein_coding	79.5197	76.2565	-0.114975	0.0905212		-0.0370336	0.763101		0.0107302	0.956365		-0.01845	0.914399
ENSG00000135164	DMTF1	protein_coding	3.62771	4.23357	0.308828	0.0512548		0.0370429	0.857745		0.122702	0.411802		-0.0202111	0.914699
ENSG00000213171	LINGO4	protein_coding	3.377	3.0718	0.222938	0.129096		0.72349	1.56987e-10	UP	0.472516	2.81072e-06	UP	0.0423209	0.914976
ENSG00000249242	TMEM150C	protein_coding	1.98565	2.16545	0.117372	0.61853		0.316263	0.000709485		0.101905	0.671668		0.0208137	0.915191
ENSG00000127980	PEX1	protein_coding	3.78272	4.23886	0.25723	0.00195526		0.11792	0.360596		0.191592	0.0652527		0.0239688	0.915395
ENSG00000062822	POLD1	protein_coding	1.48769	1.64933	0.209048	0.248414		0.0743767	0.712388		0.0833182	0.709267		0.0298993	0.915407
ENSG00000132970	WASF3	protein_coding	1.56692	1.18669	0.120918	0.434601		0.303342	0.0103939		0.171325	0.177246		-0.0234359	0.915407
ENSG00000215790	SLC35E2A	protein_coding	1.41663	1.42928	0.267607	0.197354		0.24941	0.0810665		0.113411	0.523045		-0.027364	0.915407
ENSG00000129245	FXR2	protein_coding	33.6022	32.0356	-0.0802632	0.492651		-0.0136393	0.896654		-0.127225	0.128944		-0.0221008	0.915638
ENSG00000164924	YWHAZ	protein_coding	25.5871	32.1559	0.0414486	0.811536		-0.0711629	0.480809		-0.0530265	0.620771		0.0234537	0.915638
ENSG00000189144	ZNF573	protein_coding	1.16947	0.977376	-0.103785	0.790761		0.0334365	0.926803		-0.292157	0.37431		-0.0403404	0.915638
ENSG00000075223	SEMA3C	protein_coding	6.24033	6.17884	-0.424435	0.214202		-1.00995	2.38136e-16	DOWN	-0.279834	0.0574681		0.0394309	0.915664
ENSG00000130985	UBA1	protein_coding	30.4269	36.022	-0.0463808	0.742424		-0.0939236	0.433508		-0.11439	0.281723		0.0161214	0.915664
ENSG00000131171	SH3BGRL	protein_coding	6.75461	9.64346	-0.11939	0.47255		-0.0969635	0.495399		0.278258	0.122793		0.0343318	0.915664
ENSG00000133612	AGAP3	protein_coding	17.4578	20.1781	-0.156634	0.126527		-0.0367111	0.785841		-0.107278	0.365271		-0.0146317	0.915664
ENSG00000158161	EYA3	protein_coding	1.55475	1.95892	0.340997	0.00800815	UP	0.0622835	0.675367		0.00291359	0.989629		-0.0166272	0.915664
ENSG00000171791	BCL2	protein_coding	6.67948	5.59467	0.309054	0.000985185		0.647121	5.169e-12	UP	0.0264463	0.916535		0.0373879	0.915664
ENSG00000075568	TMEM131	protein_coding	7.61593	7.79845	0.287512	0.00159438		0.339604	3.71354e-08	UP	0.20754	0.0667808		0.0206011	0.915854
ENSG00000129197	RPAIN	protein_coding	17.8393	19.4183	0.0474863	0.76676		-0.0228783	0.847788		-0.0466095	0.680051		0.0131987	0.915854
ENSG00000164053	ATRIP	protein_coding	1.64593	1.85488	-0.0213335	0.913993		0.163534	0.254749		-0.0348132	0.866585		0.0232283	0.915854
ENSG00000167555	ZNF528	protein_coding	1.64972	2.12526	0.146778	0.608401		-0.138115	0.446927		0.063184	0.820707		0.0251584	0.915854
ENSG00000168781	PPIP5K1	protein_coding	6.26381	5.84647	0.0433477	0.826494		0.0579237	0.624835		-0.0736969	0.63643		-0.0256229	0.915854
ENSG00000171097	KYAT1	protein_coding	5.03677	4.22419	-0.201461	NA		-0.0425498	0.945057		0.0138646	0.985584		-0.069447	0.915854
ENSG00000185010	F8	protein_coding	6.49592	7.96673	0.143767	0.294943		0.0710449	0.702566		0.361641	0.00491589	UP	-0.0213528	0.915854
ENSG00000251322	SHANK3	protein_coding	2.16832	3.41413	0.365918	0.000882306	UP	0.334535	0.013796		0.28792	0.0795013		0.0254996	0.915854
ENSG00000121486	TRMT1L	protein_coding	7.77138	7.48485	0.0346317	0.775415		-0.205214	0.00590242		-0.0858174	0.435526		-0.0193857	0.915863
ENSG00000065135	GNAI3	protein_coding	1.18494	1.45324	0.131363	0.217328		-0.0506474	0.619218		-0.0442855	0.75246		-0.0212606	0.916047
ENSG00000104472	CHRAC1	protein_coding	12.8387	9.83136	-0.0810847	0.495533		0.256245	0.00675039		-0.117937	0.377293		-0.0210015	0.916157
ENSG00000011028	MRC2	protein_coding	2.99003	4.61352	-0.346513	0.0350878		-0.266944	0.0245544		-0.035151	0.896557		-0.0384681	0.916227
ENSG00000100731	PCNX1	protein_coding	5.71123	5.44173	0.106502	0.168917		0.11226	0.37589		0.0956583	0.465446		0.0214663	0.916283
ENSG00000164190	NIPBL	protein_coding	3.43752	4.99086	0.248257	0.00185836		0.132967	0.199979		0.165646	0.157968		0.0165718	0.916283
ENSG00000103024	NME3	protein_coding	10.3046	12.5135	0.0527123	0.745391		0.126768	0.332696		-0.0695843	0.667507		-0.0181361	0.916435
ENSG00000125378	BMP4	protein_coding	1.93129	2.2364	-0.151793	0.387726		0.0150685	0.942769		-0.024441	0.92612		-0.0293062	0.916449
ENSG00000197050	ZNF420	protein_coding	2.92346	2.89317	0.286453	0.0109886		0.203131	0.036955		0.16341	0.211921		-0.0219113	0.916449
ENSG00000007080	CCDC124	protein_coding	60.2669	59.4586	-0.0468199	0.536581		-0.0564099	0.557712		-0.150233	0.0720866		0.0157452	0.916457
ENSG00000134802	SLC43A3	protein_coding	2.94462	4.19264	-0.142359	0.586338		-0.0572333	0.778801		-0.162407	0.417175		0.041968	0.916457
ENSG00000154889	MPPE1	protein_coding	9.76894	10.9165	-0.0855147	0.515288		-0.347219	6.81769e-05	DOWN	-0.00862506	0.962408		-0.0175689	0.916457
ENSG00000009780	FAM76A	protein_coding	4.81827	4.59471	0.199117	0.0325968		0.0549604	0.710567		0.0796886	0.5718		0.0198992	0.91746
ENSG00000187601	MAGEH1	protein_coding	4.96812	6.0145	-0.0533866	0.768255		-0.118588	0.269762		0.0367983	0.865514		0.0202979	0.91746
ENSG00000178105	DDX10	protein_coding	3.01104	3.72326	0.14597	0.322748		0.103635	0.415736		-0.112156	0.497654		0.0186198	0.917544
ENSG00000129933	MAU2	protein_coding	10.5093	9.90927	-0.0166738	0.906784		0.0822782	0.289248		0.202427	0.0273204		0.0158012	0.917625
ENSG00000122035	RASL11A	protein_coding	1.20564	1.45123	-0.231692	0.453727		-0.0387295	0.900202		0.0430299	0.916535		-0.0323397	0.917639
ENSG00000047230	CTPS2	protein_coding	1.66104	1.91034	0.203853	0.0861314		0.102173	0.518683		-0.0469242	0.826604		-0.0180125	0.917968
ENSG00000131375	CAPN7	protein_coding	7.48659	6.58997	0.283246	0.00328228		0.274955	0.00176611		-0.00974374	0.967165		-0.0215555	0.917968
ENSG00000188986	NELFB	protein_coding	14.1129	14.0387	-0.00462444	0.971611		0.103007	0.233364		-0.0744359	0.54143		-0.0150823	0.917968
ENSG00000198015	MRPL42	protein_coding	10.484	11.2105	0.068814	0.555242		0.0297372	0.79782		-0.104764	0.427664		-0.0156262	0.917968
ENSG00000101558	VAPA	protein_coding	89.6183	94.1659	-0.0665957	0.516652		-0.0903056	0.195154		-0.0819611	0.433284		0.0146155	0.918121
ENSG00000130702	LAMA5	protein_coding	2.91339	4.12981	0.278967	0.103957		0.138424	0.507711		0.259782	0.186005		0.0283142	0.918481
ENSG00000086102	NFX1	protein_coding	8.86041	9.22954	0.138791	0.111827		0.010285	0.93037		0.0445207	0.732724		-0.0137169	0.91855
ENSG00000160633	SAFB	protein_coding	11.4925	11.8165	0.21268	0.00292977		0.187487	0.0171471		0.0639655	0.645612		-0.0161262	0.918713
ENSG00000147316	MCPH1	protein_coding	2.64807	2.80262	0.0833033	0.530633		0.035601	0.73908		-0.0248722	0.892599		-0.0138247	0.91878
ENSG00000086598	TMED2	protein_coding	53.4791	50.2185	-0.052993	0.498907		-0.0868256	0.197149		0.0589058	0.547117		-0.0131149	0.918891
ENSG00000155506	LARP1	protein_coding	10.8257	12.6963	-0.110732	0.134226		-0.0328296	0.77719		-0.0982738	0.421738		0.0150827	0.919448
ENSG00000169592	INO80E	protein_coding	13.8294	15.9766	-0.0538376	0.630328		-0.0603883	0.538317		-0.190835	0.0132858		0.0129219	0.919448
ENSG00000125149	C16orf70	protein_coding	6.11538	5.74799	-0.139233	0.277422		-0.0840141	0.374865		-0.0771288	0.538747		-0.0142609	0.919822
ENSG00000151500	THYN1	protein_coding	10.5107	12.4249	-0.0151194	0.919947		-0.0871478	0.379875		-0.0960887	0.395104		0.0153427	0.919822
ENSG00000073417	PDE8A	protein_coding	1.85548	2.95295	0.190437	0.263117		-0.0779182	0.615069		0.150053	0.392107		-0.0206758	0.919843
ENSG00000120798	NR2C1	protein_coding	13.0578	15.1381	0.350904	0.00591345	UP	0.105744	0.519274		0.142471	0.387117		0.0182424	0.919843
ENSG00000148219	ASTN2	protein_coding	2.42526	2.18667	0.124837	0.395571		0.463929	6.00266e-05	UP	-0.0595729	0.75246		-0.0360588	0.919843
ENSG00000167524	RSKR	protein_coding	1.40098	1.92582	-0.104426	0.707913		-0.122479	0.629853		-0.072643	0.830092		0.030561	0.919843
ENSG00000245848	CEBPA	protein_coding	2.13335	1.9391	0.428155	0.318536		0.386995	0.254054		0.214831	0.527778		-0.0349248	0.919843
ENSG00000103353	UBFD1	protein_coding	22.5092	19.2863	0.0796528	0.390377		0.0714794	0.386234		0.00270656	0.986612		0.0181504	0.920232
ENSG00000167861	HID1	protein_coding	1.16943	1.66268	0.0651229	0.813903		0.238632	0.0851799		-0.0258929	0.946536		0.0243728	0.920232
ENSG00000185829	ARL17A	protein_coding	1.78094	1.60739	0.0140286	0.989665		0.0173702	0.979156		0.323489	0.484599		-0.0554418	0.920235
ENSG00000184863	RBM33	protein_coding	4.42745	4.03629	0.308311	0.0163297		0.134513	0.188257		0.169187	0.258139		-0.0196516	0.92031
ENSG00000087274	ADD1	protein_coding	46.7007	54.7105	0.0947049	0.293224		0.182204	0.00357452		-0.0110824	0.941988		-0.0178774	0.92038
ENSG00000091136	LAMB1	protein_coding	4.79416	11.5058	-0.475506	0.0467346		-0.338669	0.0483566		0.0441447	0.889661		0.0400583	0.920396
ENSG00000126756	UXT	protein_coding	51.4796	53.5462	-0.171469	0.0863262		-0.221829	0.0126256		-0.133262	0.188198		-0.017983	0.920396
ENSG00000150961	SEC24D	protein_coding	1.16578	1.48153	-0.164639	0.276035		-0.0707928	0.718774		0.0478951	0.850743		0.0302471	0.920412
ENSG00000179604	CDC42EP4	protein_coding	4.58246	5.81644	0.133952	0.232402		0.397837	5.92045e-05	UP	0.126205	0.441766		0.0222378	0.920469
ENSG00000198455	ZXDB	protein_coding	1.05343	0.953349	0.142175	0.282755		0.229521	0.0194656		0.124091	0.494349		0.0243166	0.920554
ENSG00000111860	CEP85L	protein_coding	1.8249	1.44945	0.352605	0.000856969	UP	0.567539	2.84455e-06	UP	0.0547783	0.797616		0.0237439	0.920671
ENSG00000165355	FBXO33	protein_coding	0.943129	1.20454	0.112558	0.506927		-0.00727984	0.970575		-0.2701	0.0493802		0.0206255	0.920793
ENSG00000029639	TFB1M	protein_coding	7.06535	8.49381	0.103397	0.460559		-0.0519306	0.757306		-0.019949	0.929899		-0.0190671	0.920826
ENSG00000132388	UBE2G1	protein_coding	125.226	80.826	0.184611	0.0278003		0.299858	5.58005e-07		0.012476	0.951081		-0.0231167	0.920826
ENSG00000114026	OGG1	protein_coding	1.87661	2.22982	-0.0709166	0.725287		-0.0622979	0.712048		-0.132939	0.457006		-0.0205683	0.92083
ENSG00000131100	ATP6V1E1	protein_coding	66.8998	75.3886	0.0580148	0.495668		-0.0629508	0.554313		-0.0265992	0.839891		-0.0205881	0.92083
ENSG00000134326	CMPK2	protein_coding	1.25389	1.33846	-0.0184419	0.95465		0.175229	0.378276		0.0543436	0.882819		0.0287558	0.92083
ENSG00000136371	MTHFS	protein_coding	5.6246	5.42099	0.121843	0.696651		-0.0338832	0.923319		-0.185839	0.591186		0.0426063	0.92083
ENSG00000157445	CACNA2D3	protein_coding	15.153	15.8031	0.190546	0.104879		0.343956	0.00269352	UP	-0.00219303	0.992003		-0.0237749	0.92083
ENSG00000185049	NELFA	protein_coding	4.14627	4.23622	0.0835997	0.505078		0.20423	0.0403589		-0.023105	0.906778		0.0205263	0.92083
ENSG00000101928	MOSPD1	protein_coding	10.0236	10.2041	0.0616563	0.661445		0.0758974	0.479526		0.0231379	0.871073		0.0177026	0.921024
ENSG00000183258	DDX41	protein_coding	12.2981	12.4529	0.170952	0.024144		0.0464312	0.683449		0.0734445	0.571297		0.0164634	0.921024
ENSG00000213995	NAXD	protein_coding	8.78393	10.7373	0.0708587	0.608401		-0.114831	0.246591		0.0271811	0.869675		-0.0146282	0.921024
ENSG00000130165	ELOF1	protein_coding	18.6352	17.0409	-0.0347343	0.729178		0.0903984	0.380485		-0.0757423	0.500849		-0.0174173	0.921276
ENSG00000022267	FHL1	protein_coding	3871.41	4139.98	-0.116042	0.4466		-0.244628	0.033558		-0.0340929	0.844346		0.0161741	0.921483
ENSG00000136718	IMP4	protein_coding	39.7358	39.5429	-0.215819	0.00291458		-0.117178	0.174817		-0.14962	0.0414487		-0.01336	0.921722
ENSG00000011243	AKAP8L	protein_coding	16.4431	16.8664	0.202628	0.0255029		0.145079	0.11024		0.0461419	0.731741		-0.0152196	0.92177
ENSG00000243667	WDR92	protein_coding	2.52094	2.78279	0.0803725	0.695831		0.0405314	0.823332		-0.149807	0.484885		0.0258371	0.92177
ENSG00000129071	MBD4	protein_coding	9.38416	10.0696	0.203773	0.0250489		0.030193	0.7421		-0.0616627	0.70177		-0.0140382	0.921826
ENSG00000141034	GID4	protein_coding	7.84711	6.76902	0.0361432	0.745391		0.0841512	0.277573		-0.0886865	0.568362		0.0188647	0.92191
ENSG00000115361	ACADL	protein_coding	2.7264	1.88363	0.474759	0.00481244	UP	0.279353	0.0770683		0.235635	0.254236		-0.0293409	0.922523
ENSG00000134815	DHX34	protein_coding	1.49839	1.60885	-0.123503	0.432281		-0.112567	0.40221		-0.400053	0.00589402	DOWN	0.0210095	0.922523
ENSG00000140830	TXNL4B	protein_coding	1.77264	2.18866	-0.14979	0.367719		-0.0991638	0.623008		-0.182902	0.324525		-0.0178699	0.922523
ENSG00000086827	ZW10	protein_coding	3.60896	3.78254	0.130973	0.340901		0.0586004	0.685935		-0.0755626	0.661756		0.0163809	0.922593
ENSG00000111450	STX2	protein_coding	1.11353	1.85485	-0.0644605	0.753226		-0.123346	0.459549		0.0524003	0.839879		0.0298044	0.922757
ENSG00000197128	ZNF772	protein_coding	1.46456	1.54502	-0.0621222	0.800921		-0.0992446	0.560745		-0.398349	0.0101955		-0.0178949	0.922777
ENSG00000153187	HNRNPU	protein_coding	41.4677	42.8269	0.176043	0.0292827		0.16889	0.0198479		-0.0742848	0.601064		-0.0146123	0.922786
ENSG00000239264	TXNDC5	protein_coding	5.95552	7.53562	-0.0813184	NA		0.0842253	0.898849		-0.119491	0.863702		-0.0590261	0.922804
ENSG00000198860	TSEN15	protein_coding	18.2748	17.9606	-0.0954416	0.247123		-0.107639	0.172024		-0.0580522	0.642346		0.0146602	0.922806
ENSG00000104643	MTMR9	protein_coding	1.68138	1.74578	-0.00347076	0.981708		-0.000314938	0.998334		-0.0230816	0.895407		0.0177628	0.923243
ENSG00000130305	NSUN5	protein_coding	13.8792	12.7995	-0.289916	0.00294129		-0.116304	0.306372		-0.257888	0.00388671		-0.0195954	0.923288
ENSG00000143157	POGK	protein_coding	1.76779	1.89824	0.201103	0.0160327		0.139763	0.094491		0.0723193	0.619981		-0.0139535	0.923404
ENSG00000085511	MAP3K4	protein_coding	4.08182	4.00994	0.0553666	0.642505		0.0267847	0.87453		-0.0168587	0.922479		0.0142894	0.923482
ENSG00000099991	CABIN1	protein_coding	2.19799	3.07277	-0.0244559	0.873844		-0.0241585	0.871044		0.0920284	0.648411		-0.0194685	0.923536
ENSG00000165416	SUGT1	protein_coding	11.8863	11.8976	-0.0405869	0.723928		-0.161677	0.0224981		-0.121555	0.254311		-0.0128054	0.923536
ENSG00000285437	POLR2J3	protein_coding	28.2538	26.3356	0.29107	NA		0.352759	0.577694		0.198988	NA		0.0700417	0.923623
ENSG00000106483	SFRP4	protein_coding	2.22916	3.29721	-0.353903	0.594657		-0.290311	0.498967		0.00730922	0.984935		-0.0637614	0.923783
ENSG00000138031	ADCY3	protein_coding	3.30137	4.35207	-0.235012	0.161271		0.140513	0.297393		0.0601013	0.815274		0.0257612	0.92427
ENSG00000125971	DYNLRB1	protein_coding	73.0494	74.98	-0.10962	0.211351		0.0321466	0.797431		-0.165782	0.186617		-0.0158004	0.924515
ENSG00000177302	TOP3A	protein_coding	0.922164	1.08159	-0.210196	0.0512085		-0.131331	0.224343		-0.0556478	0.73767		0.0132981	0.924515
ENSG00000101986	ABCD1	protein_coding	6.65147	5.38583	-0.188488	0.125165		-0.114191	0.366807		0.0115692	0.949646		0.0204671	0.924675
ENSG00000145332	KLHL8	protein_coding	4.30184	3.65065	0.166754	0.0751984		0.186019	0.0300425		0.0636178	0.661441		0.0230131	0.924694
ENSG00000121940	CLCC1	protein_coding	8.85431	8.19503	0.0373454	0.753226		0.0259858	0.818627		-0.0246713	0.846463		0.0136846	0.924733
ENSG00000172466	ZNF24	protein_coding	8.19394	7.31097	0.226772	0.000816377		0.191972	0.0083543		0.0428934	0.764946		0.0134555	0.924962
ENSG00000211584	SLC48A1	protein_coding	9.37999	9.00077	0.0318951	0.815863		0.260011	0.000691684		0.128885	0.289236		0.0203423	0.924988
ENSG00000132383	RPA1	protein_coding	34.5288	25.9059	0.239238	0.000400667		0.300678	0.000401875		0.0753607	0.567452		0.0200422	0.925518
ENSG00000159788	RGS12	protein_coding	3.70673	3.13936	-0.013826	0.935839		0.100045	0.405465		0.00971671	0.960021		-0.0217592	0.925627
ENSG00000038002	AGA	protein_coding	3.45365	3.38528	-0.122841	0.367704		-0.199061	0.0968363		-0.0665751	0.707614		-0.0211086	0.925664
ENSG00000166762	CATSPER2	protein_coding	0.99406	1.69511	-0.215718	0.635778		-0.0348497	0.937519		-0.0506276	0.926477		0.0404715	0.925987
ENSG00000089280	FUS	protein_coding	60.0041	75.1523	-0.0127505	0.932255		0.0383435	0.746588		-0.170552	0.0353872		-0.0159068	0.926423
ENSG00000147140	NONO	protein_coding	31.9137	38.9334	0.0614682	0.435669		0.0274896	0.768879		-0.104346	0.133339		0.0109498	0.926423
ENSG00000172340	SUCLG2	protein_coding	37.1125	45.3181	0.302123	0.000683709		0.283861	8.51545e-06		0.0428644	0.801841		0.0182296	0.926423
ENSG00000182179	UBA7	protein_coding	2.40758	3.46021	0.200151	0.36019		0.0834881	0.629249		-0.0781205	0.625633		-0.0235906	0.926423
ENSG00000206422	LRRC30	protein_coding	3.9591	3.2477	0.165587	0.290113		0.459692	0.00937622	UP	0.00604737	0.985584		-0.0313235	0.926423
ENSG00000240303	ACAD11	protein_coding	2.22774	2.9686	0.813486	NA		-0.121824	0.867413		0.503952	0.569874		-0.057347	0.926423
ENSG00000127314	RAP1B	protein_coding	25.0693	26.3606	0.000241814	0.999424		-0.0164275	0.902173		-0.0625163	0.627722		0.0164123	0.926502
ENSG00000028203	VEZT	protein_coding	34.848	28.2058	0.140671	0.0829931		0.0691596	0.373283		0.0193933	0.915018		0.0148724	0.926506
ENSG00000148481	MINDY3	protein_coding	5.97914	11.2971	0.085544	0.635857		0.310166	0.000586982		0.0474895	0.844383		-0.0203118	0.926526
ENSG00000103168	TAF1C	protein_coding	2.04225	3.36542	0.225653	0.194124		0.0718951	0.636294		0.0662344	0.711098		0.0189365	0.926573
ENSG00000177374	HIC1	protein_coding	4.70333	5.26486	-0.201269	0.296624		0.196918	0.096047		0.242797	0.12387		-0.0205816	0.926593
ENSG00000113300	CNOT6	protein_coding	1.24393	1.37808	0.0296129	0.8608		-0.0498639	0.715244		-0.173533	0.153942		0.0180788	0.926866
ENSG00000151503	NCAPD3	protein_coding	0.87893	1.02156	0.253559	0.0700271		0.0359678	0.848355		0.0540902	0.824295		-0.0221716	0.926969
ENSG00000008128	CDK11A	protein_coding	6.00488	6.99551	0.349692	0.401764		0.264743	0.434505		0.139308	0.785469		0.0445312	0.927107
ENSG00000149428	HYOU1	protein_coding	1.10184	1.54524	-0.110127	0.393769		-0.168587	0.099333		-0.0822879	0.63151		-0.0218576	0.927157
ENSG00000100532	CGRRF1	protein_coding	23.3709	20.6659	-0.106358	0.269836		-0.0210401	0.86005		-0.0677628	0.620371		-0.0178628	0.927191
ENSG00000112282	MED23	protein_coding	1.7071	2.0718	0.300498	0.00322806		0.0745766	0.636782		0.0970346	0.527849		0.0150476	0.927245
ENSG00000159259	CHAF1B	protein_coding	3.15767	1.54265	-0.130194	0.444683		0.436661	7.37732e-05	UP	-0.233505	0.356325		-0.0311632	0.927245
ENSG00000103051	COG4	protein_coding	35.0365	28.7934	0.00783692	0.96655		0.14912	0.0448363		-0.0331553	0.77352		-0.0191244	0.927305
ENSG00000113621	TXNDC15	protein_coding	17.1804	17.1078	-0.0288319	0.780628		0.0401614	0.666597		0.0295499	0.816702		-0.0121816	0.928138
ENSG00000204822	MRPL53	protein_coding	102.79	99.1663	-0.0470076	NA		0.632809	NA		-0.400883	NA		-0.103879	0.928138
ENSG00000136870	ZNF189	protein_coding	3.55781	3.95166	0.298736	0.00050915		0.426565	3.46087e-05	UP	0.0467236	0.785509		-0.0218275	0.928202
ENSG00000198853	RUSC2	protein_coding	6.96869	7.47319	-0.0371084	0.83674		0.0420542	0.815478		-0.129143	0.414328		0.0160282	0.928396
ENSG00000122779	TRIM24	protein_coding	3.10207	2.90895	0.146614	0.202508		0.0787362	0.523097		0.104693	0.428058		-0.020179	0.928413
ENSG00000205339	IPO7	protein_coding	37.9552	33.3407	-0.0885414	0.307411		-0.257965	9.40677e-05		-0.075959	0.69152		0.0168512	0.928502
ENSG00000256525	POLG2	protein_coding	2.08338	2.50412	0.285698	0.045052		0.0707086	0.642371		0.0717552	0.742319		0.0180404	0.928502
ENSG00000100345	MYH9	protein_coding	12.9495	19.3776	-0.389495	0.00206729	DOWN	-0.344451	0.0159276		-0.310095	0.0310549		-0.0327372	0.928722
ENSG00000124228	DDX27	protein_coding	3.77404	4.17139	0.208346	0.0259345		-0.00532945	0.968283		-0.0265212	0.858867		0.0163451	0.928748
ENSG00000143183	TMCO1	protein_coding	23.7121	25.7509	0.0544183	0.528536		-0.132697	0.0582761		-0.0501659	0.664347		0.0145913	0.928874
ENSG00000130723	PRRC2B	protein_coding	10.9119	11.0323	0.201707	0.0482406		0.164392	0.109727		0.0888884	0.5348		-0.0158707	0.929019
ENSG00000132613	MTSS2	protein_coding	23.6727	16.8876	-0.0863685	0.599394		0.0769805	0.454326		-0.203164	0.230303		0.018934	0.929163
ENSG00000051382	PIK3CB	protein_coding	5.47635	5.02255	0.0318255	0.847154		0.221636	0.0252289		-0.052247	0.743629		0.0186005	0.929777
ENSG00000113597	TRAPPC13	protein_coding	5.55796	5.7542	0.0146502	0.927746		-0.131955	0.150642		0.0421959	0.812206		-0.0151438	0.929902
ENSG00000161955	TNFSF13	protein_coding	1.24482	1.70809	-0.154074	0.762296		0.506882	0.129065		0.127781	0.813666		0.0468263	0.929938
ENSG00000137760	ALKBH8	protein_coding	1.98457	2.05368	-0.171557	0.259044		-0.484542	2.25689e-06	DOWN	-0.0588521	0.797616		-0.0170143	0.92997
ENSG00000010539	ZNF200	protein_coding	1.13878	1.21476	-0.172035	0.282713		-0.198583	0.143641		-0.131027	0.431426		-0.0205685	0.930105
ENSG00000138468	SENP7	protein_coding	1.97601	2.11706	0.365318	0.00843802	UP	0.0984542	0.554625		0.169969	0.226746		-0.0168062	0.930105
ENSG00000198874	TYW1	protein_coding	2.29912	2.82139	0.0129832	0.947921		0.0242429	0.896624		-0.081684	0.592264		0.0143559	0.930565
ENSG00000248144	ADH1C	protein_coding	5.8987	10.5389	0.357699	0.127455		0.491448	0.0669843		0.656741	0.0367838		0.0376676	0.930565
ENSG00000114062	UBE3A	protein_coding	40.4039	44.7165	-0.0671541	0.599976		-0.102418	0.185996		-0.0756477	0.569717		0.0136887	0.930887
ENSG00000215301	DDX3X	protein_coding	23.1508	24.2666	0.114798	0.21996		0.0898547	0.291302		-0.0459707	0.771671		-0.0137746	0.930929
ENSG00000152133	GPATCH11	protein_coding	1.06773	1.18975	0.363734	0.0222918		-0.110003	0.568313		-0.0117739	0.963838		0.0182741	0.931023
ENSG00000163156	SCNM1	protein_coding	29.2045	33.2592	-0.197178	0.0376723		-0.196507	0.0392466		-0.01714	0.921752		-0.0153376	0.931063
ENSG00000185070	FLRT2	protein_coding	7.70032	10.85	0.109525	0.608589		-0.128714	0.510977		-0.300646	0.0373881		-0.0194931	0.931067
ENSG00000169727	GPS1	protein_coding	53.2594	42.203	-0.034348	0.796542		0.15897	0.0466146		0.0348192	0.825484		-0.0204611	0.931169
ENSG00000011566	MAP4K3	protein_coding	6.43264	6.88285	0.188096	0.107338		-0.0559212	0.68309		0.0525864	0.712056		-0.0129181	0.931681
ENSG00000111790	FGFR1OP2	protein_coding	7.93302	9.34688	0.230306	0.110398		0.0369182	0.770437		0.0594071	0.58527		-0.0129069	0.932109
ENSG00000173207	CKS1B	protein_coding	6.50942	8.01093	-0.0773399	0.813903		-0.0114143	0.96931		0.0961858	0.737354		0.0295325	0.932457
ENSG00000145824	CXCL14	protein_coding	52.8163	46.8854	0.499268	0.0056123	UP	0.819592	0.0011019	UP	0.670222	0.0132965		-0.0353549	0.932859
ENSG00000153823	PID1	protein_coding	2.10357	2.47237	0.148152	0.364792		0.296853	0.0271897		0.383686	0.00957792	UP	-0.0257563	0.932859
ENSG00000175193	PARL	protein_coding	31.3598	35.6585	-0.0553177	0.679539		0.096148	0.375382		-0.171844	0.171927		0.0191637	0.932859
ENSG00000225950	NTF4	protein_coding	4.09868	2.72005	0.246549	0.31027		0.274467	0.249763		0.135082	0.510731		-0.0294022	0.932859
ENSG00000162852	CNST	protein_coding	8.69045	5.88878	0.261866	0.046153		0.476831	2.09169e-09	UP	0.307118	0.0120775		0.0309704	0.933331
ENSG00000171475	WIPF2	protein_coding	1.69283	1.91231	-0.010764	0.938345		0.0193212	0.887909		-0.0276635	0.884748		0.0140823	0.933331
ENSG00000016864	GLT8D1	protein_coding	8.011	8.75467	-0.114283	0.204039		-0.19143	0.0295835		-0.0679018	0.670953		-0.0127769	0.93349
ENSG00000026950	BTN3A1	protein_coding	2.63031	3.61679	0.211417	0.205403		0.0659299	0.706898		0.12198	0.493239		0.0164004	0.93349
ENSG00000117751	PPP1R8	protein_coding	9.01314	8.63473	0.146918	0.0452511		0.0860276	0.309134		-0.000305145	0.998548		-0.0140739	0.93349
ENSG00000211455	STK38L	protein_coding	2.882	3.18844	-0.00198442	0.994932		-0.154699	0.179589		-0.118064	0.546203		0.0194233	0.93349
ENSG00000115540	MOB4	protein_coding	17.949	16.7682	0.00126211	0.992848		-0.0671078	0.44958		-0.0709526	0.585967		-0.0134371	0.934066
ENSG00000153914	SREK1	protein_coding	8.39966	8.47441	0.267393	0.01223		0.107331	0.459279		0.0621104	0.649972		0.0150005	0.934076
ENSG00000159579	RSPRY1	protein_coding	3.37095	3.1264	0.0968376	0.413871		0.049212	0.701161		0.036854	0.828261		-0.0158917	0.934076
ENSG00000188747	NOXA1	protein_coding	1.02601	1.17766	0.407317	0.167708		0.45803	0.0360213		0.299172	0.185695		0.0347862	0.934076
ENSG00000158850	B4GALT3	protein_coding	11.6802	10.8205	-0.044472	0.729253		0.116009	0.268383		-0.0206709	0.908655		0.0170067	0.934206
ENSG00000174483	BBS1	protein_coding	2.16549	2.05723	0.449531	NA		-0.37381	0.533001		0.249956	NA		-0.0618491	0.934531
ENSG00000077312	SNRPA	protein_coding	18.176	16.1285	-0.0434038	0.770506		-0.045849	0.678077		-0.0849213	0.435363		-0.0137703	0.934779
ENSG00000105699	LSR	protein_coding	1.29769	1.59731	0.0644727	0.78825		0.218551	0.133232		0.148358	0.619303		0.0266311	0.934779
ENSG00000158156	XKR8	protein_coding	3.46795	4.14232	-0.0819823	0.578101		0.0197444	0.90962		0.0418933	0.827413		0.0152954	0.934834
ENSG00000039123	MTREX	protein_coding	17.4923	17.4858	0.18567	0.0299299		0.079046	0.352174		0.00870771	0.962973		0.0132475	0.935048
ENSG00000030066	NUP160	protein_coding	2.23238	2.88504	0.26318	0.00398673		0.144581	0.18356		-0.0249993	0.889685		0.0125539	0.935131
ENSG00000101251	SEL1L2	protein_coding	1.05761	1.70106	-1.60234	0.000135588	DOWN	-1.94432	6.01029e-12	DOWN	-1.78239	3.37136e-07	DOWN	-0.0520281	0.935244
ENSG00000143889	HNRNPLL	protein_coding	9.15882	7.88611	0.172894	0.05734		0.105677	0.266028		0.0225491	0.895565		0.0120459	0.935244
ENSG00000066926	FECH	protein_coding	13.2102	14.5286	0.100021	0.264805		0.00233032	0.983048		0.0403828	0.770195		0.0136352	0.935531
ENSG00000131023	LATS1	protein_coding	1.39349	1.44172	0.137799	0.29695		0.158881	0.215285		0.0720792	0.609894		0.0153697	0.935607
ENSG00000076984	MAP2K7	protein_coding	13.7762	11.2889	0.0542005	0.547033		0.140988	0.079022		0.0687794	0.630365		-0.0186088	0.935725
ENSG00000095209	TMEM38B	protein_coding	41.7654	34.2922	-0.148656	0.265844		-0.129279	0.232361		-0.257676	0.0160218		0.0165628	0.935771
ENSG00000071655	MBD3	protein_coding	34.3944	31.5744	-0.279448	0.027601		-0.139622	0.268153		-0.173252	0.0926385		-0.0151689	0.93603
ENSG00000107551	RASSF4	protein_coding	6.42951	6.2692	-0.328356	0.00508438	DOWN	-0.281272	0.000640954		-0.184691	0.0875387		-0.0233703	0.93603
ENSG00000166340	TPP1	protein_coding	5.7274	7.12063	-0.175489	0.205257		-0.342832	3.02141e-05	DOWN	0.0775833	0.650644		-0.0173245	0.93603
ENSG00000159267	HLCS	protein_coding	2.94778	2.61435	0.0555605	0.612428		0.15351	0.113179		0.0525996	0.71017		-0.015534	0.936264
ENSG00000111275	ALDH2	protein_coding	75.0982	71.8119	0.372094	0.000905076	UP	0.403626	9.28569e-10	UP	-0.0607631	0.76692		-0.0251328	0.936383
ENSG00000117408	IPO13	protein_coding	56.1444	53.5959	-0.164396	0.07583		0.0154366	0.91286		0.00735993	0.952875		0.014641	0.936383
ENSG00000132470	ITGB4	protein_coding	1.02871	1.19584	0.256169	0.54796		0.2287	0.408197		0.430411	0.135423		0.0357768	0.936383
ENSG00000159140	SON	protein_coding	30.4637	35.0917	0.0773772	0.437261		0.073525	0.323849		0.0369435	0.7932		0.0112711	0.936383
ENSG00000163867	ZMYM6	protein_coding	1.2886	1.65832	0.168888	0.371249		-0.115816	0.467461		0.0150288	0.959416		0.0199054	0.936383
ENSG00000184900	SUMO3	protein_coding	33.7519	41.6567	0.0149655	0.865845		0.0215474	0.82603		-0.0874851	0.541175		0.0130768	0.936383
ENSG00000198060	MARCHF5	protein_coding	10.5856	11.2853	-0.105588	0.30967		-0.297613	1.94836e-05		-0.0687477	0.500544		0.0166865	0.936383
ENSG00000203791	EEF1AKMT2	protein_coding	4.93193	5.532	0.195962	0.288792		-0.058812	0.76466		-0.113671	0.616214		-0.0167622	0.936383
ENSG00000206560	ANKRD28	protein_coding	10.671	9.75139	-0.163555	0.110717		-0.109964	0.272098		0.068265	0.638499		0.0133961	0.936383
ENSG00000164144	ARFIP1	protein_coding	2.6689	2.5419	0.171155	0.104617		0.112314	0.292594		-0.0375113	0.840299		0.0129029	0.936401
ENSG00000156873	PHKG2	protein_coding	6.07249	6.65129	0.0977532	0.508039		-0.229506	0.0500652		0.0884032	0.630292		0.0141331	0.936577
ENSG00000101608	MYL12A	protein_coding	1558.69	3430.16	-1.37659	6.00001e-23	DOWN	-2.01758	3.72875e-71	DOWN	-0.588515	0.00104602	DOWN	0.0680629	0.93672
ENSG00000176542	USF3	protein_coding	3.35307	4.34983	-0.0254011	0.8463		-0.101926	0.396594		-0.177582	0.250756		0.0145781	0.93672
ENSG00000130299	GTPBP3	protein_coding	2.60968	2.88287	-0.109369	0.38807		-0.135157	0.269344		-0.125078	0.478504		-0.0175745	0.936856
ENSG00000173681	BCLAF3	protein_coding	1.13396	1.44791	0.18049	0.222855		0.0456237	0.812402		0.00152261	0.996088		-0.0166517	0.937021
ENSG00000153048	CARHSP1	protein_coding	6.97683	8.78748	0.0500998	0.752191		0.227801	0.0274151		0.202967	0.261098		0.0198202	0.937064
ENSG00000184271	POU6F1	protein_coding	5.3669	5.09562	-0.221505	0.0428189		0.0885342	0.50382		-0.185252	0.047878		-0.0126855	0.937064
ENSG00000160679	CHTOP	protein_coding	38.8542	39.8068	-0.0252074	0.83763		-0.0626774	0.480456		-0.164901	0.00961893		-0.0101772	0.937218
ENSG00000164855	TMEM184A	protein_coding	2.06557	1.14479	0.0888505	0.474948		0.509374	2.1479e-06	UP	0.0202103	0.936793		-0.0300549	0.937243
ENSG00000177045	SIX5	protein_coding	3.20592	3.7426	-0.0091949	0.963431		0.0746602	0.661505		0.0894573	0.727936		0.0246695	0.937303
ENSG00000197780	TAF13	protein_coding	22.4061	24.6854	-0.107538	0.351639		-0.242727	0.00304728		-0.154803	0.181693		-0.0126374	0.937788
ENSG00000047579	DTNBP1	protein_coding	9.74598	10.0104	-0.0418987	0.772638		0.167489	0.0407392		-0.139754	0.25417		0.0124392	0.937952
ENSG00000110107	PRPF19	protein_coding	14.6171	15.623	-0.00410736	0.971307		-0.0272697	0.829659		-0.141674	0.0637615		-0.00964753	0.938175
ENSG00000166788	SAAL1	protein_coding	2.2152	2.4181	-0.0720328	0.734246		-0.106021	0.477245		0.0814227	0.709747		-0.0174421	0.938175
ENSG00000141456	PELP1	protein_coding	9.23428	10.0143	0.0230908	0.874002		0.0660652	0.553955		-0.0928162	0.529483		-0.0184666	0.93822
ENSG00000147416	ATP6V1B2	protein_coding	16.7264	20.0928	0.0657115	0.495243		0.0601604	0.56653		-0.0813107	0.450831		0.0141521	0.93822
ENSG00000033327	GAB2	protein_coding	1.40885	2.74719	-0.141119	0.435228		-0.237016	0.119631		-0.235098	0.184123		-0.0285513	0.938264
ENSG00000112699	GMDS	protein_coding	1.57558	1.98727	-0.105882	0.69538		-0.234334	0.127338		0.209816	0.402509		0.023961	0.938284
ENSG00000114698	PLSCR4	protein_coding	1.07196	1.1521	0.192665	0.532934		0.0279252	0.918007		0.400289	0.00773479	UP	-0.0201227	0.938284
ENSG00000105819	PMPCB	protein_coding	21.7461	23.5234	0.0499308	0.598063		-0.0418959	0.657975		0.0892632	0.315334		0.0118275	0.938329
ENSG00000141428	C18orf21	protein_coding	16.5725	17.2962	0.1053	0.380425		0.00436529	0.975345		0.0704292	0.578168		0.0160569	0.938329
ENSG00000185085	INTS5	protein_coding	2.46062	2.66833	0.0636216	0.586338		0.15673	0.165987		0.00232017	0.992098		0.0158184	0.938329
ENSG00000031003	FAM13B	protein_coding	1.37995	1.84949	-0.0266047	0.893231		-0.0397589	0.840813		0.0645636	0.731928		0.0197443	0.938395
ENSG00000185818	NAT8L	protein_coding	0.841901	1.1862	-0.0653288	0.938525		-0.127248	0.637955		0.0663506	0.847795		-0.0243893	0.938395
ENSG00000051009	FAM160A2	protein_coding	3.64981	3.68991	0.201115	0.0357307		0.148317	0.180357		0.127136	0.316803		0.0181725	0.938447
ENSG00000100307	CBX7	protein_coding	20.6285	18.0169	0.19315	0.0129786		0.266026	5.858e-05		0.0379955	0.827894		0.0183872	0.938447
ENSG00000197858	GPAA1	protein_coding	27.4059	26.8504	-0.163936	0.0211819		-0.131334	0.145631		-0.0672018	0.567404		-0.0136441	0.938447
ENSG00000196591	HDAC2	protein_coding	19.5406	20.7282	0.128685	0.180285		-0.0120833	0.90041		-0.046382	0.722999		-0.0104583	0.938564
ENSG00000172493	AFF1	protein_coding	29.247	44.1071	0.226028	0.03305		0.19895	0.00492141		0.0356846	0.848176		-0.0116154	0.939015
ENSG00000136636	KCTD3	protein_coding	3.88419	3.6829	0.10289	0.49725		0.150592	0.0815075		0.0744574	0.635501		-0.0128017	0.939093
ENSG00000116157	GPX7	protein_coding	5.01881	3.60627	-0.232238	0.160515		0.218168	0.132372		-0.221664	0.186486		0.0244161	0.93912
ENSG00000131263	RLIM	protein_coding	1.76029	1.73374	0.141898	0.0850407		0.0206041	0.855695		-0.0369768	0.825566		0.010465	0.93912
ENSG00000178585	CTNNBIP1	protein_coding	13.652	12.7692	-0.210798	0.197918		0.228865	0.00390044		0.077161	0.58776		-0.0150346	0.939125
ENSG00000075089	ACTR6	protein_coding	5.78157	6.19403	0.153096	0.178664		-0.186525	0.0170094		0.0585171	0.723606		0.012801	0.939347
ENSG00000074181	NOTCH3	protein_coding	4.37931	5.03181	-0.151253	0.310357		0.16474	0.156497		0.11281	0.608602		-0.0203164	0.939722
ENSG00000167302	TEPSIN	protein_coding	1.54121	2.25728	0.22143	0.284327		0.170471	0.262303		-0.0888623	0.682712		0.0173556	0.939722
ENSG00000273841	TAF9	protein_coding	13.008	21.5258	-0.0320107	0.836214		-0.0900956	0.356041		-0.0798296	0.526299		0.0135397	0.940092
ENSG00000089693	MLF2	protein_coding	60.726	58.94	0.0399852	0.625888		0.0548788	0.553316		0.0484858	0.645571		-0.0125991	0.940373
ENSG00000125651	GTF2F1	protein_coding	12.3447	11.1897	0.0403289	0.687948		0.0480094	0.67006		0.0143719	0.947104		0.0119136	0.940373
ENSG00000128791	TWSG1	protein_coding	1.67829	2.14918	0.178849	0.180842		0.00666456	0.973418		0.192546	0.172398		-0.0149104	0.940373
ENSG00000163527	STT3B	protein_coding	28.8878	26.4104	-0.204696	0.0621013		-0.221366	0.000263067		-0.0469508	0.717635		0.00976344	0.940414
ENSG00000221823	PPP3R1	protein_coding	28.473	15.8556	-0.0742591	0.588569		0.1475	0.319269		-0.0983956	0.571297		0.0160759	0.940414
ENSG00000100614	PPM1A	protein_coding	30.3519	32.7954	0.0206012	0.878276		0.060206	0.551217		-0.0204921	0.91434		0.0145467	0.940575
ENSG00000232838	PET117	protein_coding	5.83871	5.98142	0.123718	0.680865		-0.0334882	0.915215		-0.26289	0.411989		-0.0286456	0.941495
ENSG00000135845	PIGC	protein_coding	6.19823	7.52008	-0.0687519	0.674771		-0.177493	0.0755983		-0.0761931	0.602482		0.0131599	0.941845
ENSG00000198799	LRIG2	protein_coding	1.04181	0.965597	0.224379	0.153837		0.122765	0.42975		0.106855	0.527138		0.017352	0.942145
ENSG00000227500	SCAMP4	protein_coding	4.25254	3.96564	-0.0364908	0.820302		0.0291986	0.834687		0.0757321	0.696918		0.0125456	0.942145
ENSG00000164713	BRI3	protein_coding	100.236	106.496	-0.147599	0.00692636		-0.199333	0.0155706		0.0699082	0.585105		-0.0114596	0.942182
ENSG00000103966	EHD4	protein_coding	0.86499	1.1508	-0.168376	0.385532		0.0582174	0.712914		-0.117506	0.664631		-0.0202875	0.942473
ENSG00000134001	EIF2S1	protein_coding	32.0751	37.0735	-0.0419812	0.695463		-0.186585	0.00279202		-0.0747305	0.41109		0.0105866	0.942525
ENSG00000135643	KCNMB4	protein_coding	0.913604	1.1124	-0.385436	0.0313156		0.101233	0.610296		0.104946	0.717509		-0.0197153	0.942595
ENSG00000120837	NFYB	protein_coding	15.9176	15.386	0.100852	0.397508		0.096657	0.268569		-0.128302	0.30479		0.014334	0.942612
ENSG00000166173	LARP6	protein_coding	6.1679	10.7516	0.163214	0.259617		0.00144313	0.992876		0.102926	0.58842		-0.013527	0.942612
ENSG00000133895	MEN1	protein_coding	1.72572	2.06911	0.149178	0.301801		-0.0719347	0.650774		-0.0323064	0.876848		-0.0119056	0.942647
ENSG00000088247	KHSRP	protein_coding	27.7024	26.9141	-0.0199031	0.845593		0.144103	0.0090379		-0.120892	0.322312		-0.0108557	0.942687
ENSG00000090539	CHRD	protein_coding	0.787877	1.12252	-0.0802295	0.752854		0.0226303	0.920164		-0.0208335	0.938725		0.0243898	0.942687
ENSG00000176915	ANKLE2	protein_coding	12.3538	12.1935	0.0784348	0.314066		0.173544	0.00345433		0.0304979	0.81275		0.0131519	0.942687
ENSG00000141560	FN3KRP	protein_coding	3.72938	3.99682	-0.0634852	0.86078		-0.306129	0.00267811		-0.0694901	0.666638		-0.0155896	0.942716
ENSG00000172456	FGGY	protein_coding	38.1977	33.4076	0.163503	0.15636		0.123042	0.17692		0.0156548	0.933879		-0.0204185	0.942716
ENSG00000120699	EXOSC8	protein_coding	16.655	16.839	0.0519741	0.643251		-0.00426483	0.977759		-0.0315021	0.836878		0.0107895	0.942717
ENSG00000119812	FAM98A	protein_coding	19.419	18.9275	-0.0507316	0.729253		-0.154167	0.0916234		-0.149866	0.0946566		-0.012783	0.942819
ENSG00000153485	TMEM251	protein_coding	5.32478	6.35972	-0.166805	0.247689		-0.245279	0.0104534		-0.0310058	0.871073		0.0138727	0.942835
ENSG00000010072	SPRTN	protein_coding	2.42748	2.27185	0.106861	0.41402		0.180295	0.1201		-0.0304561	0.868822		-0.0131563	0.94305
ENSG00000143546	S100A8	protein_coding	9.37735	6.40151	1.32425	0.0168708		0.142275	0.754687		0.965822	0.0497148		0.0478425	0.94305
ENSG00000196367	TRRAP	protein_coding	1.45705	1.57573	0.156307	0.148152		0.145243	0.280439		0.074382	0.725305		-0.0121057	0.94315
ENSG00000147905	ZCCHC7	protein_coding	1.34674	1.8526	0.135695	0.400941		0.0579398	0.751784		0.133617	0.459918		0.0154695	0.943173
ENSG00000084774	CAD	protein_coding	1.44554	1.76063	0.0727059	0.781793		-0.131737	0.378017		-0.075093	0.711669		0.0184328	0.943241
ENSG00000102359	SRPX2	protein_coding	0.845965	1.31775	-0.286444	0.361219		-0.533181	0.000694504	DOWN	0.00738903	0.987026		-0.0305479	0.943241
ENSG00000105254	TBCB	protein_coding	50.2972	43.957	-0.173546	0.295434		-0.194175	0.119712		0.122017	0.360929		-0.015791	0.943241
ENSG00000118420	UBE3D	protein_coding	1.52526	1.27596	-0.000419951	0.998865		0.171007	0.319443		-0.174698	0.3529		0.018724	0.943241
ENSG00000160953	PWWP3A	protein_coding	4.38902	4.78053	-0.0471015	0.756804		0.0236973	0.854533		-0.0723787	0.683996		0.010126	0.943241
ENSG00000168438	CDC40	protein_coding	4.42921	5.15289	0.238578	0.00460232		-0.00559698	0.966824		0.0555708	0.719044		0.0121745	0.943337
ENSG00000167615	LENG8	protein_coding	4.13119	5.08813	0.323796	0.0171811		0.207688	0.121092		0.0850425	0.659281		-0.0177834	0.943519
ENSG00000106780	MEGF9	protein_coding	2.90468	2.70568	0.119387	0.237072		-0.100888	0.260808		0.0718853	0.613596		-0.0101228	0.943578
ENSG00000008283	CYB561	protein_coding	1.10392	1.58334	-0.117791	0.578031		0.0648772	0.728759		0.0136398	0.965634		0.0197003	0.944371
ENSG00000127080	IPPK	protein_coding	1.83974	2.26829	-0.22968	0.139031		-0.25213	0.0125655		-0.220356	0.212811		0.0178089	0.944479
ENSG00000115145	STAM2	protein_coding	1.76394	1.91823	0.0612435	0.632403		-0.0965358	0.323697		-0.0454285	0.764946		0.0107992	0.944745
ENSG00000106034	CPED1	protein_coding	10.3033	9.63919	0.537294	0.0566233		0.36404	0.00309681	UP	0.165603	0.346005		0.0157232	0.944747
ENSG00000118260	CREB1	protein_coding	2.92851	3.207	0.155246	0.13664		0.0250751	0.863063		0.148063	0.177899		-0.0114325	0.944747
ENSG00000168887	C2orf68	protein_coding	28.5492	25.5626	-0.0134921	0.893757		0.224183	0.000301592		-0.0146437	0.911556		0.0161711	0.944747
ENSG00000170903	MSANTD4	protein_coding	4.31319	4.16432	-0.0423919	0.725138		-0.185682	0.0749539		-0.201554	0.0389985		0.0142916	0.944747
ENSG00000171444	MCC	protein_coding	0.927825	1.00653	0.333328	0.0926983		0.281804	0.0580632		0.0808607	0.720587		-0.0165831	0.944747
ENSG00000175324	LSM1	protein_coding	15.762	18.8649	-0.0256465	0.917826		-0.167187	0.111318		-0.211055	0.0585164		-0.0151539	0.944747
ENSG00000101846	STS	protein_coding	1.14014	1.30927	-0.16618	0.23938		-0.26349	0.0220509		0.144012	0.258445		-0.0149383	0.944872
ENSG00000112983	BRD8	protein_coding	9.26057	8.17301	0.224887	0.0519496		0.156131	0.0785523		0.0629274	0.713491		-0.0129862	0.944872
ENSG00000102316	MAGED2	protein_coding	23.8174	29.1596	-0.192895	0.0650582		-0.132663	0.194724		0.0195386	0.921992		0.0165113	0.944877
ENSG00000136114	THSD1	protein_coding	1.26531	1.91882	0.17851	0.335191		0.228623	0.130317		0.268575	0.289781		0.0165576	0.944877
ENSG00000139910	NOVA1	protein_coding	0.971523	1.11756	-0.217026	0.487278		0.122135	0.648329		0.221804	0.458681		0.023707	0.944877
ENSG00000140575	IQGAP1	protein_coding	6.94324	11.8201	0.0761857	0.598978		0.00798065	0.957572		0.0379453	0.8214		-0.0189	0.944877
ENSG00000151338	MIPOL1	protein_coding	1.28442	1.06968	0.181618	0.32844		-0.10188	0.598439		-0.0320437	0.92612		0.0170274	0.944877
ENSG00000167840	ZNF232	protein_coding	2.56052	2.45753	0.0559055	0.781456		0.0890276	0.529453		-0.0699189	0.728302		-0.0158957	0.944877
ENSG00000174238	PITPNA	protein_coding	10.3467	13.5395	-0.111796	0.197828		-0.0812942	0.408197		-0.101877	0.277422		-0.010655	0.944877
ENSG00000179163	FUCA1	protein_coding	6.1818	5.87038	-0.0803318	0.462621		-0.0726077	0.608207		0.0680095	0.670182		-0.0143601	0.944877
ENSG00000213246	SUPT4H1	protein_coding	47.8521	49.2326	-0.257499	NA		-0.237764	0.691978		-0.0492956	NA		0.0516214	0.944877
ENSG00000001497	LAS1L	protein_coding	2.99467	4.00981	0.12614	0.332606		0.225367	0.030928		-0.0149851	0.940523		-0.01212	0.944949
ENSG00000240583	AQP1	protein_coding	105.844	119.196	0.191473	0.171145		0.231285	0.010704		0.26068	0.388662		-0.0182996	0.944994
ENSG00000139192	TAPBPL	protein_coding	4.20826	4.54599	-0.0155202	0.940781		0.119102	0.320712		-0.146457	0.245728		0.0109122	0.945105
ENSG00000106070	GRB10	protein_coding	17.9408	12.0286	0.338377	0.00428454	UP	0.489657	2.41419e-11	UP	-0.449406	0.00875308	DOWN	0.0160378	0.945163
ENSG00000114302	PRKAR2A	protein_coding	27.2317	22.8945	-0.107789	0.333339		0.0554855	0.605506		-0.221973	0.0317771		-0.0159055	0.945163
ENSG00000133872	SARAF	protein_coding	45.8933	48.0163	0.0512995	0.618132		-0.0233782	0.811863		-0.00752001	0.963057		0.00803243	0.945164
ENSG00000012963	UBR7	protein_coding	4.10218	5.16272	-0.036285	0.806789		-0.0834731	0.302267		-0.00915207	0.955026		-0.010892	0.945164
ENSG00000107771	CCSER2	protein_coding	17.4197	18.1563	-0.211868	0.0124505		-0.167773	0.0404422		-0.253339	0.0258802		0.0123741	0.945164
ENSG00000005801	ZNF195	protein_coding	3.04005	3.7188	0.302097	0.0316376		0.18482	0.125508		0.0892645	0.522013		0.0134562	0.94521
ENSG00000169223	LMAN2	protein_coding	16.3501	17.8537	-0.10473	0.253742		-0.0273385	0.820022		-0.121027	0.22495		-0.0120788	0.94521
ENSG00000174705	SH3PXD2B	protein_coding	0.727828	1.12176	-0.24288	0.317268		-0.104171	0.621696		0.115343	0.665643		0.0280895	0.94521
ENSG00000176014	TUBB6	protein_coding	5.40109	9.8947	-0.255393	0.412331		-0.379682	0.0116022		-0.373558	0.0604177		-0.0460101	0.94521
ENSG00000196743	GM2A	protein_coding	1.92767	2.93297	-0.417948	0.00605627	DOWN	-0.613383	1.90879e-12	DOWN	-0.181264	0.277517		0.0242335	0.94521
ENSG00000110429	FBXO3	protein_coding	46.5941	43.6865	0.183929	0.167302		0.192086	0.153542		0.00619957	0.979773		0.0128026	0.945423
ENSG00000240857	RDH14	protein_coding	17.7579	13.2703	0.281449	0.001962		0.278854	0.00180452		0.134329	0.208637		0.0167449	0.945464
ENSG00000133561	GIMAP6	protein_coding	7.11028	10.1847	0.0322912	0.858646		0.253443	0.0010136		0.0597443	0.818263		-0.018344	0.945656
ENSG00000139263	LRIG3	protein_coding	0.962245	1.33739	0.487383	0.0214803		-0.00499896	0.981883		0.402521	0.0148247		-0.0163588	0.945656
ENSG00000105656	ELL	protein_coding	4.5038	3.56668	0.157068	0.126445		0.278413	8.13275e-05		0.0777361	0.669228		-0.0172741	0.946026
ENSG00000157020	SEC13	protein_coding	39.4948	39.0957	-0.0758672	0.428044		0.0081893	0.942984		-0.0523846	0.554442		-0.00977496	0.946026
ENSG00000159231	CBR3	protein_coding	1.61289	2.1845	0.0349664	0.944993		0.060857	0.824778		0.0534179	0.89194		-0.0199148	0.946026
ENSG00000163512	AZI2	protein_coding	12.442	13.736	0.086026	0.55224		0.0652648	0.441175		-0.0232708	0.889059		-0.0114919	0.946026
ENSG00000182175	RGMA	protein_coding	37.3027	31.38	-0.237308	0.0118519		0.0391716	0.788801		-0.0507914	0.718783		0.0136492	0.946026
ENSG00000135241	PNPLA8	protein_coding	10.3235	12.6197	0.0646573	0.661683		-0.31219	8.09896e-06		-0.0541688	0.711669		0.0145958	0.946528
ENSG00000178026	LRRC75B	protein_coding	1.17555	1.20168	-0.263477	0.212397		0.246818	0.150742		-0.242728	0.255644		-0.0269584	0.946599
ENSG00000197498	RPF2	protein_coding	9.63614	11.8778	0.0291512	0.831853		-0.221167	0.00925586		-0.123458	0.221486		-0.0136587	0.946706
ENSG00000279765	AC013394.1	protein_coding	7.04726	9.48119	-0.464454	NA		0.0224217	NA		0.815377	NA		0.0696082	0.946706
ENSG00000135535	CD164	protein_coding	28.4205	30.5096	-0.0252043	0.83763		-0.131174	0.113773		-0.16586	0.0122402		-0.00846472	0.946868
ENSG00000152223	EPG5	protein_coding	1.88682	1.96333	0.133021	0.341799		-0.0449213	0.775942		0.000988341	0.997195		-0.00988556	0.946891
ENSG00000203546	AL139353.1	protein_coding	2.21609	1.80077	0.0599225	0.898723		0.182501	0.678231		-0.186073	0.678256		0.0340036	0.946891
ENSG00000181315	ZNF322	protein_coding	2.3217	2.35013	0.0881359	0.786999		0.00939613	0.973418		0.0444221	0.892615		0.0181252	0.946909
ENSG00000205464	ATP6AP1L	protein_coding	1.20631	1.30254	-0.0224028	0.945356		-0.149154	0.507009		-0.112625	0.662493		-0.0186229	0.947486
ENSG00000143549	TPM3	protein_coding	5625.09	8759.9	-0.166477	0.431947		-0.0593441	0.697703		-0.371692	0.00157024	DOWN	-0.0150234	0.947595
ENSG00000116044	NFE2L2	protein_coding	17.8646	17.4225	0.441402	1.49398e-05	UP	0.258498	5.73384e-05		-0.147178	0.327901		-0.00878875	0.947847
ENSG00000136436	CALCOCO2	protein_coding	52.8399	46.4128	0.131518	0.0824768		0.124475	0.0761803		-0.0123589	0.930094		0.012962	0.947898
ENSG00000197776	KLHDC1	protein_coding	2.4361	2.16534	0.378679	0.00135529	UP	0.159404	0.22097		0.0288035	0.889697		-0.0163745	0.947898
ENSG00000130635	COL5A1	protein_coding	1.29076	1.83165	-0.400187	0.0022884	DOWN	-0.275392	0.0167936		-0.046463	0.857577		0.0309934	0.948171
ENSG00000083444	PLOD1	protein_coding	11.7923	12.7776	-0.158654	0.120058		0.0922764	0.242303		-0.095864	0.53284		-0.0112884	0.94829
ENSG00000129636	ITFG1	protein_coding	20.092	18.5467	0.206457	0.00134018		0.242675	0.000158253		0.236758	0.00476808		0.0106769	0.948354
ENSG00000099783	HNRNPM	protein_coding	26.2194	30.2863	-0.00503821	0.963655		-0.0212981	0.848974		-0.0821757	0.522013		-0.0106807	0.948371
ENSG00000111752	PHC1	protein_coding	3.14813	3.18982	-0.141235	0.418161		-0.022916	0.911248		-0.0693174	0.730682		-0.0152688	0.948371
ENSG00000126705	AHDC1	protein_coding	8.03203	7.4605	0.152295	0.241232		0.212631	0.00479015		0.147652	0.347809		0.0159368	0.948371
ENSG00000083635	NUFIP1	protein_coding	1.17247	1.1745	0.122723	0.481154		0.0532969	0.773056		-0.0329339	0.892615		-0.0149801	0.94848
ENSG00000198205	ZXDA	protein_coding	1.06178	1.00897	0.302034	0.0376047		0.272226	0.0698617		0.108253	0.581023		0.0171675	0.94848
ENSG00000215910	C1orf167	protein_coding	4.8089	1.77836	-0.175613	0.635857		-0.479884	0.0639915		0.0205107	0.964955		-0.0461595	0.94848
ENSG00000170234	PWWP2A	protein_coding	1.69418	1.69282	0.299294	0.00252991		0.327306	0.00246565	UP	0.146802	0.263706		0.0141793	0.948856
ENSG00000104904	OAZ1	protein_coding	661.935	619.112	0.0380522	0.704519		0.0679361	0.421807		-0.117435	0.222495		-0.00944637	0.948857
ENSG00000155561	NUP205	protein_coding	3.38683	4.15032	0.129079	0.309344		0.110072	0.354602		-0.016534	0.932592		-0.0105018	0.948967
ENSG00000169946	ZFPM2	protein_coding	5.09664	3.65485	0.149298	0.141934		0.325297	0.00268173	UP	0.105436	0.483097		0.014709	0.949047
ENSG00000065802	ASB1	protein_coding	11.0096	11.779	-0.00972489	0.942737		-0.00846276	0.953207		0.0707282	0.5746		-0.0150944	0.949369
ENSG00000167377	ZNF23	protein_coding	2.09322	2.51308	0.243696	NA		0.346513	0.480283		0.0767438	0.917504		-0.0378631	0.949572
ENSG00000115325	DOK1	protein_coding	0.805581	1.08387	0.0683177	0.900413		-0.0134238	0.962712		0.0119061	0.979174		-0.0264712	0.949774
ENSG00000141469	SLC14A1	protein_coding	4.26953	4.67604	0.23546	0.107009		-0.0798958	0.743433		0.390127	0.0641189		0.0254705	0.949863
ENSG00000149929	HIRIP3	protein_coding	11.2095	9.76478	0.0060288	0.971611		0.087126	0.442258		0.0218991	0.913771		0.0116715	0.949982
ENSG00000172888	ZNF621	protein_coding	2.25084	2.78493	0.0544347	0.712025		-0.101884	0.370166		-0.0779425	0.540942		0.0101165	0.949982
ENSG00000180964	TCEAL8	protein_coding	8.12631	9.11692	-0.0688875	0.726576		-0.245493	0.0276743		0.0618135	0.733591		-0.0150772	0.949982
ENSG00000078487	ZCWPW1	protein_coding	1.40685	1.76676	-0.100978	0.642306		0.0712566	0.733415		0.0196122	0.949269		0.0159283	0.950268
ENSG00000126749	EMG1	protein_coding	10.4588	11.9992	-0.13562	0.182237		-0.14811	0.115843		-0.205101	0.0216832		0.00986858	0.950268
ENSG00000178764	ZHX2	protein_coding	4.22532	4.45529	0.0188375	0.8877		0.10642	0.262943		-0.0478601	0.724675		0.0121575	0.950268
ENSG00000035115	SH3YL1	protein_coding	3.27438	4.28383	0.158304	0.327789		0.0637809	0.719755		0.0104233	0.966273		0.0146524	0.950745
ENSG00000110651	CD81	protein_coding	58.2398	66.2722	-0.0600779	0.715962		0.00557389	0.969106		0.0614668	0.680151		-0.0119529	0.951628
ENSG00000144504	ANKMY1	protein_coding	1.30984	1.22144	-0.0718224	0.771048		0.0755557	0.732791		0.225071	0.261341		-0.0170602	0.951628
ENSG00000184708	EIF4ENIF1	protein_coding	5.4866	4.66233	0.0957418	0.332945		0.0353106	0.782398		0.103927	0.356093		-0.0108789	0.951628
ENSG00000213658	LAT	protein_coding	0.832395	1.09652	0.386262	NA		-0.838345	NA		0.354559	NA		-0.080384	0.951628
ENSG00000099331	MYO9B	protein_coding	2.33979	3.36591	0.0668593	0.644335		-0.0464957	0.746753		-0.126506	0.491077		-0.0211557	0.951664
ENSG00000104897	SF3A2	protein_coding	14.1393	13.7719	0.0452292	0.732509		0.215817	0.013267		0.0441938	0.775538		-0.0131115	0.951664
ENSG00000115592	PRKAG3	protein_coding	26.7567	8.43445	0.164594	0.360412		0.520084	1.2649e-05	UP	-0.339483	0.3094		-0.025462	0.951664
ENSG00000134910	STT3A	protein_coding	7.11069	8.31542	-0.0678631	0.565187		-0.134126	0.103715		-0.00389014	0.984124		-0.00891992	0.951664
ENSG00000171723	GPHN	protein_coding	7.47298	7.49606	0.102528	0.237418		0.0929036	0.387849		-0.063045	0.617049		-0.0110859	0.951664
ENSG00000011132	APBA3	protein_coding	4.87994	5.07844	-0.0937839	0.507018		-0.186527	0.0360801		-0.033136	0.834514		-0.0107513	0.951744
ENSG00000110536	PTPMT1	protein_coding	5.27646	6.40487	-0.11377	0.392172		-0.126285	0.290397		-0.0421383	0.81216		0.0130951	0.95199
ENSG00000142528	ZNF473	protein_coding	1.29454	1.12105	0.185997	0.274344		-0.12475	0.434801		0.00155753	0.996768		0.0146565	0.952143
ENSG00000100599	RIN3	protein_coding	1.16719	1.5824	-0.148823	0.541156		0.117593	0.663277		-0.061229	0.831247		0.023497	0.952257
ENSG00000116704	SLC35D1	protein_coding	1.23479	1.15054	0.353881	0.00791063	UP	0.154299	0.224505		0.141212	0.409437		-0.0121568	0.952478
ENSG00000117360	PRPF3	protein_coding	5.67382	6.80341	0.230604	0.0520137		0.118823	0.355486		-0.120014	0.366305		0.00994892	0.952575
ENSG00000132005	RFX1	protein_coding	1.34454	0.984542	0.0826332	0.771648		0.18595	0.223237		0.0786172	0.809579		-0.014855	0.952893
ENSG00000115364	MRPL19	protein_coding	22.5381	26.8506	0.127097	0.295441		0.0920349	0.236185		-0.00616671	0.968759		0.00908214	0.953057
ENSG00000136888	ATP6V1G1	protein_coding	35.9957	39.173	0.178959	0.0174013		0.0881528	0.254181		0.033952	0.768985		0.0105126	0.953162
ENSG00000100726	TELO2	protein_coding	3.92653	4.51498	0.0494853	0.708223		0.0478368	0.701502		-0.068872	0.596507		0.0145454	0.953809
ENSG00000163785	RYK	protein_coding	7.86874	8.11883	0.0233559	0.844477		0.0626345	0.54721		-0.0670423	0.520051		0.00971306	0.95453
ENSG00000125505	MBOAT7	protein_coding	1.29451	1.05049	0.1	0.471654		0.295115	0.00402608		0.242207	0.0183226		-0.0115641	0.95466
ENSG00000213398	LCAT	protein_coding	1.67715	2.77336	0.167139	0.612657		-0.0935503	0.686429		-0.0630506	0.844723		-0.0161913	0.95466
ENSG00000100271	TTLL1	protein_coding	0.895	1.08062	-0.0854553	0.723726		-0.327108	0.0732892		0.0689196	0.825718		0.0177573	0.954747
ENSG00000144535	DIS3L2	protein_coding	2.28796	2.6505	-0.000603435	0.997882		0.0243222	0.890222		-0.137964	0.34343		0.0111802	0.954992
ENSG00000278311	GGNBP2	protein_coding	7.0564	8.43695	0.155229	0.0177321		0.0908621	0.26203		0.150177	0.155031		0.0104063	0.955103
ENSG00000116791	CRYZ	protein_coding	9.71183	11.0258	-0.0307879	0.857535		-0.30467	0.0078848		-0.225106	0.0601716		-0.0108989	0.955159
ENSG00000151687	ANKAR	protein_coding	1.4102	1.31271	-0.0275463	0.923808		-0.0971757	0.663614		-0.0468328	0.860605		-0.019751	0.955182
ENSG00000101290	CDS2	protein_coding	3.46944	3.98866	-0.0567261	0.550492		0.0335602	0.787997		0.0759719	0.531073		-0.0067217	0.955672
ENSG00000176222	ZNF404	protein_coding	0.857907	1.25772	0.272187	0.517488		-0.158012	0.589933		-0.0643074	0.880934		0.0213448	0.955705
ENSG00000205544	TMEM256	protein_coding	14.1901	16.511	0.0680874	0.732282		-0.0555835	0.724987		0.171724	0.291619		0.0136048	0.95617
ENSG00000103429	BFAR	protein_coding	3.642	3.60721	-0.0550037	0.434201		0.019271	0.86373		-0.00140092	0.993889		0.00879862	0.956253
ENSG00000188725	SMIM15	protein_coding	3.87934	3.58959	0.18005	0.041439		-0.0963114	0.363128		-0.0143952	0.93398		0.00932871	0.956296
ENSG00000162980	ARL5A	protein_coding	16.6618	17.7234	-0.167684	0.146465		-0.121026	0.300958		-0.290612	0.0173102		-0.00966124	0.956298
ENSG00000250722	SELENOP	protein_coding	116.88	98.043	0.598627	3.10908e-06	UP	0.368249	7.82087e-07	UP	0.267103	0.0170001		0.0110939	0.956345
ENSG00000150760	DOCK1	protein_coding	1.15958	1.37083	0.183505	0.331545		0.215787	0.117836		0.274811	0.0915532		-0.014992	0.95664
ENSG00000079950	STX7	protein_coding	11.0831	10.4642	0.0292348	0.783114		-0.143595	0.0266082		-0.0502369	0.692101		0.00803822	0.956685
ENSG00000125827	TMX4	protein_coding	12.295	11.8292	-0.0349952	0.820876		-0.0955851	0.225875		-0.0264061	0.816702		-0.00909931	0.956882
ENSG00000198842	DUSP27	protein_coding	22.9201	24.6138	0.0407896	0.774364		0.110431	0.0814803		-0.173158	0.317891		-0.0120046	0.956882
ENSG00000006015	REX1BD	protein_coding	55.6675	64.2884	0.0109547	0.942459		0.0958601	0.362954		-0.046581	0.715963		-0.0142691	0.956953
ENSG00000112118	MCM3	protein_coding	3.0092	3.47918	0.113845	0.33169		-0.016486	0.912552		0.102123	0.454776		0.00932321	0.956953
ENSG00000113734	BNIP1	protein_coding	5.67517	5.90619	-0.0910002	0.584032		-0.0419247	0.782353		-0.115443	0.44302		0.0110092	0.956953
ENSG00000115128	SF3B6	protein_coding	42.5009	50.4514	0.126115	0.31027		-0.0825658	0.461441		-0.0168772	0.923953		0.00804457	0.956953
ENSG00000144357	UBR3	protein_coding	31.4625	26.9497	0.202925	0.0474871		0.0739685	0.568531		0.198244	0.0728403		-0.0120981	0.956953
ENSG00000182676	PPP1R27	protein_coding	119.227	133.478	-0.703551	9.62325e-17	DOWN	-0.808441	1.32468e-09	DOWN	-0.794579	7.11644e-09	DOWN	-0.0193127	0.956953
ENSG00000184481	FOXO4	protein_coding	17.7885	15.8299	0.105184	0.315759		0.260434	0.000800005		-0.11742	0.467527		0.0129143	0.956953
ENSG00000001629	ANKIB1	protein_coding	2.69678	2.40312	0.00270611	0.980469		-0.0782984	0.444409		-0.113207	0.413987		0.00894252	0.957145
ENSG00000196233	LCOR	protein_coding	1.50668	1.47564	-0.0154054	0.938856		-0.154937	0.196557		0.0598217	0.716851		0.0108276	0.957245
ENSG00000160867	FGFR4	protein_coding	2.35347	2.52813	-0.162596	0.421436		-0.0625799	0.775181		-0.0183047	0.943876		0.0171024	0.957366
ENSG00000073169	SELENOO	protein_coding	6.40956	6.92714	0.185842	0.0919554		0.314105	2.82656e-06		-0.0736536	0.54876		-0.0143812	0.957425
ENSG00000164975	SNAPC3	protein_coding	6.97632	7.34612	0.110394	0.324803		-0.0207819	0.842959		0.046021	0.722999		0.00941342	0.957425
ENSG00000171262	FAM98B	protein_coding	6.12821	4.41309	0.0680842	0.511705		-0.00975369	0.931088		-0.0082741	0.957202		0.00871636	0.957425
ENSG00000239857	GET4	protein_coding	14.3945	17.4347	-0.197748	0.585458		0.0468826	0.916427		0.134355	0.718783		-0.020803	0.957425
ENSG00000198440	ZNF583	protein_coding	1.099	1.49055	0.0240056	0.930431		0.136716	0.439165		0.108626	0.614979		-0.0146642	0.957444
ENSG00000113161	HMGCR	protein_coding	1.59849	2.03275	0.231122	0.102865		0.12337	0.371736		0.128347	0.461258		-0.00966417	0.957804
ENSG00000134809	TIMM10	protein_coding	48.4736	53.6623	-0.256941	0.00293371		-0.299392	0.000149048		-0.077617	0.559961		-0.0107511	0.958257
ENSG00000136002	ARHGEF4	protein_coding	5.46067	3.48977	-0.103043	0.458402		0.468468	2.79177e-05	UP	-0.212549	0.126373		-0.0127092	0.958271
ENSG00000108433	GOSR2	protein_coding	20.5645	23.3462	0.0248985	0.836214		0.0118406	0.921814		-0.0865513	0.371647		0.00721199	0.958401
ENSG00000128602	SMO	protein_coding	1.08612	1.39799	0.176206	0.436542		0.361257	0.000901296	UP	0.193811	0.314066		-0.0128141	0.958401
ENSG00000180660	MAB21L1	protein_coding	1.32587	0.999014	0.126591	0.477724		-0.0109397	0.95864		0.223283	0.284177		0.0162818	0.958401
ENSG00000122386	ZNF205	protein_coding	1.65176	1.59861	0.0600911	0.768762		0.2387	0.181625		-0.0146995	0.966667		-0.0118713	0.958468
ENSG00000132530	XAF1	protein_coding	3.49477	5.9852	0.325194	0.0805982		0.214649	0.335252		0.137827	0.489343		-0.0145381	0.958819
ENSG00000167671	UBXN6	protein_coding	79.2067	77.1624	-0.142394	0.167818		0.0597866	0.619046		-0.0474439	0.640141		-0.00874483	0.958819
ENSG00000214655	ZSWIM8	protein_coding	9.47207	11.9124	0.157837	0.0722264		0.190567	0.0885298		0.116891	0.412913		0.0103325	0.958819
ENSG00000249709	ZNF564	protein_coding	2.43536	2.51856	-0.49648	NA		-0.538094	NA		0.47867	NA		-0.0609481	0.95911
ENSG00000010219	DYRK4	protein_coding	13.6245	15.4724	0.0210515	0.893545		0.0574883	0.675209		0.04706	0.791445		0.00851004	0.959174
ENSG00000076650	GPATCH1	protein_coding	1.61543	1.73897	0.0966331	0.581937		0.118368	0.379265		-0.0671076	0.721332		-0.0113245	0.959174
ENSG00000100802	C14orf93	protein_coding	2.37945	2.11678	-0.142243	0.301322		-0.0527701	0.791487		0.0632939	0.766909		0.0125935	0.959174
ENSG00000169242	EFNA1	protein_coding	3.87843	5.88586	0.252309	0.210363		0.235277	0.0608896		0.0105152	0.975826		0.0152838	0.959174
ENSG00000186501	TMEM222	protein_coding	13.7773	12.8115	-0.143944	0.0678457		0.0637225	0.549002		-0.121836	0.174304		0.00770219	0.959174
ENSG00000058262	SEC61A1	protein_coding	14.714	19.2626	-0.120217	0.269943		-0.113017	0.278932		-0.219509	0.0514373		-0.0103517	0.959212
ENSG00000101856	PGRMC1	protein_coding	5.91724	6.73588	0.00728171	0.973047		0.00332096	0.981875		0.129743	0.27135		0.0115018	0.959212
ENSG00000116198	CEP104	protein_coding	2.5191	2.72709	0.15499	0.148452		0.151785	0.124108		0.0411669	0.821456		-0.00995839	0.959212
ENSG00000189046	ALKBH2	protein_coding	4.94756	5.40503	-0.0656644	0.713441		0.0767858	0.601509		-3.20283e-05	0.999877		-0.0118202	0.959212
ENSG00000041802	LSG1	protein_coding	5.12417	5.50059	-0.129003	0.219747		-0.130448	0.149863		-0.147065	0.121133		0.00813507	0.959358
ENSG00000106799	TGFBR1	protein_coding	2.93816	2.92933	0.139664	0.183652		0.162765	0.184935		0.0411055	0.743622		-0.00677644	0.959365
ENSG00000151612	ZNF827	protein_coding	1.3048	1.56399	-0.360037	0.0752052		-0.205235	0.119403		-0.0447235	0.847808		0.0109425	0.959482
ENSG00000126070	AGO3	protein_coding	0.891202	1.00102	0.0959301	0.542061		0.063017	0.708038		0.0555995	0.713835		0.0112494	0.959586
ENSG00000124733	MEA1	protein_coding	12.4598	13.4949	-0.09438	0.356825		-0.0974553	0.388454		0.0012183	0.996549		-0.00866939	0.959603
ENSG00000118960	HS1BP3	protein_coding	2.62733	3.14687	-0.221537	0.0470167		-0.200485	0.0432958		-0.0620808	0.743629		-0.00846243	0.96001
ENSG00000168710	AHCYL1	protein_coding	16.6459	14.5087	0.134148	0.234669		0.222435	0.0136551		0.0609964	0.573848		-0.0107411	0.96001
ENSG00000169083	AR	protein_coding	3.11098	2.30253	0.0841255	0.346088		0.213243	0.0409488		-0.0718115	0.522013		-0.0107639	0.960064
ENSG00000112977	DAP	protein_coding	2.30574	3.49681	-0.281122	0.122991		-0.198092	0.0796075		0.139621	0.451027		0.018091	0.960256
ENSG00000176454	LPCAT4	protein_coding	3.54191	3.73324	0.283834	0.15213		0.323013	0.00204752	UP	0.146629	0.390104		-0.0138883	0.960256
ENSG00000214087	ARL16	protein_coding	7.52969	9.08811	0.0158721	0.946655		0.0941967	0.460275		-0.292878	0.00293397		0.00878145	0.960256
ENSG00000138606	SHF	protein_coding	1.28973	1.52689	-0.0996498	0.691371		-0.195207	0.307671		-0.361179	0.105774		-0.0179873	0.960261
ENSG00000197928	ZNF677	protein_coding	1.36113	2.16835	0.00127765	0.997581		0.105411	0.590562		-0.134303	0.539597		0.0135358	0.960261
ENSG00000079134	THOC1	protein_coding	3.3933	3.95156	0.280527	0.0529324		-0.0385571	0.854973		0.059961	0.764008		-0.0110656	0.96044
ENSG00000166225	FRS2	protein_coding	2.63894	2.20914	0.139013	0.204461		0.123956	0.329377		0.163549	0.123024		0.00958304	0.960536
ENSG00000138592	USP8	protein_coding	7.27347	7.63624	0.143193	0.105139		0.0679225	0.48675		0.0726834	0.540942		0.00781245	0.960615
ENSG00000175387	SMAD2	protein_coding	19.4487	18.148	-0.0484938	0.592246		0.0176141	0.864724		-0.0468326	0.661589		-0.00630093	0.960615
ENSG00000177034	MTX3	protein_coding	0.811551	1.02009	0.0412772	0.826787		-0.088188	0.525952		0.139578	0.409605		0.0117739	0.960615
ENSG00000082196	C1QTNF3	protein_coding	1.32879	1.27846	0.221397	0.595294		0.265308	0.348183		0.353183	0.225693		-0.0230456	0.960684
ENSG00000179222	MAGED1	protein_coding	14.2574	17.5566	0.0338016	0.782189		-0.0186889	0.914627		0.0666437	0.661231		0.00730179	0.960684
ENSG00000185963	BICD2	protein_coding	5.62183	5.44064	0.0283146	0.81273		0.160412	0.0281421		-0.091575	0.498238		-0.0087702	0.960684
ENSG00000113638	TTC33	protein_coding	12.2143	10.7968	0.155979	0.0760388		0.0179329	0.892081		0.025612	0.844723		-0.0112489	0.960743
ENSG00000114115	RBP1	protein_coding	6.5666	10.225	-0.191304	0.259496		0.0331046	0.874682		0.133777	0.679485		0.0136759	0.960743
ENSG00000135823	STX6	protein_coding	1.27638	1.41182	0.19738	0.22044		0.149711	0.254729		0.00257691	0.992262		-0.0109737	0.96079
ENSG00000115091	ACTR3	protein_coding	16.2954	20.4888	-0.0558485	0.664655		-0.41148	2.38571e-08	DOWN	-0.0514502	0.673762		-0.0121665	0.960877
ENSG00000133401	PDZD2	protein_coding	1.28645	1.38448	0.0956246	0.669917		0.193237	0.0792869		0.124082	0.571		0.012498	0.960877
ENSG00000143368	SF3B4	protein_coding	8.42188	8.61564	0.0527157	0.717528		0.311582	0.000456571		-0.0348893	0.825644		-0.00856975	0.960877
ENSG00000148356	LRSAM1	protein_coding	3.44078	4.20767	-0.0342045	0.878835		-0.152322	0.217907		-0.164253	0.147448		-0.00891712	0.961014
ENSG00000182993	C12orf60	protein_coding	0.879466	1.11207	0.208065	0.515892		-0.251235	0.232404		-0.15378	0.560379		-0.0148551	0.961014
ENSG00000053501	USE1	protein_coding	31.2413	26.8651	-0.0783374	0.606942		-0.0466145	0.741967		-0.0361569	0.835381		-0.0104164	0.961019
ENSG00000120029	ARMH3	protein_coding	6.86394	8.97938	0.016676	0.918969		0.0198446	0.884159		0.125028	0.14786		-0.00898707	0.961093
ENSG00000088727	KIF9	protein_coding	3.50028	3.02814	-0.363484	0.0449649		-0.546707	0.000302917	DOWN	0.153213	0.524186		-0.0200389	0.961411
ENSG00000103485	QPRT	protein_coding	1.99749	2.54847	0.0957693	0.671993		0.118158	0.641402		-0.198822	0.566102		0.0169265	0.9615
ENSG00000004468	CD38	protein_coding	12.2199	6.0312	-0.0541222	0.660412		0.394448	0.00165444	UP	-0.148047	0.406897		-0.0143258	0.961564
ENSG00000144028	SNRNP200	protein_coding	15.5227	16.435	0.0890269	0.446923		0.0697041	0.529607		0.00162201	0.993944		0.00856876	0.961564
ENSG00000266338	NBPF15	protein_coding	0.921213	1.34449	0.233209	0.523068		-0.00775218	0.98528		-0.121982	0.731928		-0.0182956	0.961587
ENSG00000105227	PRX	protein_coding	1.60473	1.4973	0.0684029	0.864711		0.385306	0.0307187		0.353503	0.44204		0.0173084	0.961669
ENSG00000095002	MSH2	protein_coding	2.36807	2.40335	0.266318	0.00591345		-0.0919501	0.523543		0.169716	0.255108		0.00826208	0.961958
ENSG00000150995	ITPR1	protein_coding	1.32299	1.64273	0.145764	0.448392		0.0496243	0.802223		0.363823	0.0185954		-0.0134407	0.962023
ENSG00000099968	BCL2L13	protein_coding	37.4679	38.7758	-0.0868825	0.347245		-0.144431	0.0462307		-0.113825	0.314049		0.00770099	0.962231
ENSG00000100941	PNN	protein_coding	9.3879	10.652	0.175324	0.099272		0.05232	0.714987		0.148356	0.128732		-0.00901133	0.96225
ENSG00000188234	AGAP4	protein_coding	1.50203	1.70152	0.389818	NA		0.038179	0.943785		-0.233948	0.667842		0.0276181	0.96225
ENSG00000141644	MBD1	protein_coding	15.4857	14.2071	-0.0164043	0.910573		0.0556878	0.561448		-0.190616	0.0363788		-0.00661141	0.962682
ENSG00000103707	MTFMT	protein_coding	5.10752	6.00668	0.161965	0.159378		-0.0228819	0.864808		0.106374	0.453389		-0.00766751	0.962752
ENSG00000042753	AP2S1	protein_coding	42.2544	47.224	-0.0904497	0.250363		-0.153584	0.0945922		0.00894327	0.958719		0.00897519	0.962766
ENSG00000125352	RNF113A	protein_coding	5.36188	5.35777	0.0229515	0.904481		-0.0667373	0.659012		-0.0475562	0.842837		-0.0100211	0.96296
ENSG00000172889	EGFL7	protein_coding	12.3995	19.4404	0.21635	0.221991		0.109848	0.486349		0.0316764	0.917588		-0.0123598	0.96296
ENSG00000092199	HNRNPC	protein_coding	80.2012	98.2042	0.0937779	0.197687		-0.154366	0.028507		-0.0906651	0.370973		0.0054253	0.962994
ENSG00000132950	ZMYM5	protein_coding	2.51614	2.42815	0.218085	0.166658		0.136183	0.34124		0.0974186	0.484236		-0.00941738	0.962994
ENSG00000134504	KCTD1	protein_coding	0.993353	1.30368	0.11993	0.655048		-0.0413775	0.887806		-0.0548191	0.864245		-0.013303	0.963107
ENSG00000176624	MEX3C	protein_coding	3.01235	2.6669	0.22421	0.0159314		0.23953	0.00442188		0.100757	0.465027		0.00799314	0.963107
ENSG00000196305	IARS1	protein_coding	26.9779	27.1299	-0.124585	0.349967		-0.214075	0.0295532		-0.136496	0.227677		0.00766657	0.963107
ENSG00000017797	RALBP1	protein_coding	13.0119	13.9569	0.0595854	0.601778		-0.0730634	0.429489		-0.11376	0.304432		-0.00714253	0.963344
ENSG00000174446	SNAPC5	protein_coding	20.0407	21.4852	-0.0553671	0.62287		-0.0739066	0.57885		-0.165442	0.121473		-0.00779196	0.963344
ENSG00000235194	PPP1R3E	protein_coding	2.81596	3.83659	0.069011	0.734549		0.103898	0.577317		0.13661	0.281723		0.0133932	0.96343
ENSG00000102038	SMARCA1	protein_coding	4.9149	4.7786	0.329927	0.00146016	UP	0.016354	0.903652		-0.00195204	0.993944		-0.00853108	0.963631
ENSG00000270647	TAF15	protein_coding	10.7769	11.317	0.000828524	0.995516		-0.0163271	0.901464		-0.042657	0.768464		0.00769556	0.963631
ENSG00000101166	PRELID3B	protein_coding	11.7484	15.3477	-0.0619975	0.586298		-0.18238	0.00911574		-0.0225023	0.892816		-0.00654564	0.963928
ENSG00000116194	ANGPTL1	protein_coding	9.01519	9.18545	-0.144826	0.459643		-0.536297	3.82017e-06	DOWN	-0.153179	0.387059		-0.012894	0.963928
ENSG00000100376	FAM118A	protein_coding	4.95525	5.24332	-0.14136	0.34869		0.00708247	0.975117		-0.0270612	0.909628		-0.00818649	0.964417
ENSG00000172046	USP19	protein_coding	16.5532	16.7795	0.00927985	0.944913		0.0619083	0.644717		0.00617977	0.973639		0.00798073	0.964505
ENSG00000083535	PIBF1	protein_coding	2.9901	3.45834	0.303337	0.0957151		0.072866	0.7036		0.0765233	0.744729		-0.00873544	0.964589
ENSG00000140598	EFL1	protein_coding	3.27676	3.49631	0.083564	0.471013		-0.102819	0.308803		0.0492671	0.765802		-0.007657	0.964952
ENSG00000164219	PGGT1B	protein_coding	3.82563	4.1362	0.0750565	0.583271		-0.0152328	0.916682		0.0143919	0.949646		0.0082132	0.965175
ENSG00000237651	C2orf74	protein_coding	7.25151	9.25219	0.508367	NA		-0.297036	0.734285		-0.0682702	NA		-0.0387036	0.965202
ENSG00000102910	LONP2	protein_coding	8.90739	9.81964	0.0331151	0.771683		-0.00936638	0.929394		-0.0834151	0.287379		0.0069366	0.965428
ENSG00000124299	PEPD	protein_coding	11.7496	13.8932	-0.0842138	0.342105		-0.155603	0.224302		-0.040151	0.754201		0.00899023	0.965428
ENSG00000155846	PPARGC1B	protein_coding	0.904387	1.14528	-0.183766	0.608363		-0.523544	5.94563e-05		0.242148	0.268977		-0.0115225	0.965428
ENSG00000139926	FRMD6	protein_coding	2.42529	1.55577	0.130133	0.539695		0.307983	0.0100661		-0.00284522	0.992098		0.0116869	0.965472
ENSG00000076924	XAB2	protein_coding	7.39082	7.97012	0.146225	0.103767		0.250057	0.00223813		0.0135799	0.944737		-0.00845581	0.965605
ENSG00000115414	FN1	protein_coding	14.5231	36.1833	-0.659249	0.000927075	DOWN	-0.543379	0.0138197		0.050897	0.849434		-0.0320351	0.966033
ENSG00000119640	ACYP1	protein_coding	9.95089	10.3184	0.308825	0.0882764		0.035926	0.867728		0.057085	0.757072		-0.00897555	0.966033
ENSG00000127993	RBM48	protein_coding	2.83603	2.4336	0.350981	0.000143823	UP	0.325031	3.20198e-05	UP	0.105824	0.36734		-0.00926953	0.966033
ENSG00000186834	HEXIM1	protein_coding	9.49753	8.14795	0.27997	0.000801736		0.426372	1.43465e-07	UP	0.0902999	0.559481		0.0115505	0.966033
ENSG00000204172	AGAP9	protein_coding	0.754714	1.04403	0.314237	0.424123		0.322261	0.285238		0.00783043	0.988874		0.017133	0.966033
ENSG00000165949	IFI27	protein_coding	36.284	52.7792	0.158549	0.199132		0.208601	0.108701		0.129605	0.599986		0.0103045	0.966124
ENSG00000079432	CIC	protein_coding	5.73335	6.47194	0.156763	0.151615		0.249681	0.00421323		0.173015	0.371483		-0.00986	0.966276
ENSG00000214787	MS4A4E	protein_coding	3.33563	4.23177	0.153892	NA		0.740822	NA		-0.28492	NA		0.0450345	0.966311
ENSG00000084733	RAB10	protein_coding	118.157	106.223	0.117527	0.328607		0.520987	2.11121e-06	UP	0.0448708	0.852675		0.0102556	0.966518
ENSG00000093144	ECHDC1	protein_coding	18.126	22.2839	0.105075	0.412524		-0.172998	0.0111686		0.000267013	0.998548		-0.00638255	0.966518
ENSG00000105229	PIAS4	protein_coding	4.89357	4.10982	0.0217128	0.896696		0.158544	0.0938896		-0.013433	0.951182		-0.00889339	0.966518
ENSG00000116273	PHF13	protein_coding	2.91029	2.44583	0.435615	4.21043e-06	UP	0.47226	3.82863e-09	UP	0.213334	0.128732		0.0110392	0.966518
ENSG00000167680	SEMA6B	protein_coding	1.60248	1.72226	-0.192933	0.325862		-0.0440352	0.882255		-0.335347	0.136538		0.0142864	0.966518
ENSG00000171408	PDE7B	protein_coding	1.09559	1.27578	-0.0781586	0.627712		0.0827021	0.518021		-0.0285204	0.86721		0.00763794	0.966518
ENSG00000112576	CCND3	protein_coding	7.33179	8.40168	0.0757284	0.59026		0.0666748	0.580378		0.124458	0.583162		-0.00969488	0.966899
ENSG00000135093	USP30	protein_coding	5.2369	4.42826	0.0104702	0.938345		0.166344	0.0517618		0.0746668	0.524186		0.00835033	0.966899
ENSG00000164116	GUCY1A1	protein_coding	1.86763	2.63575	-0.0779783	0.719387		0.0847603	0.616639		0.281207	0.144556		0.0117457	0.966899
ENSG00000165861	ZFYVE1	protein_coding	5.58541	5.06909	0.0576465	0.6905		0.0664009	0.574514		0.0335127	0.838473		-0.00790498	0.966899
ENSG00000053254	FOXN3	protein_coding	22.3208	20.6557	-0.0265684	0.831195		0.0265523	0.834427		0.00202384	0.992049		-0.00918013	0.966902
ENSG00000079482	OPHN1	protein_coding	1.15573	1.17315	0.279812	0.089304		0.411512	0.00158364	UP	0.158121	0.271741		-0.010568	0.966902
ENSG00000137822	TUBGCP4	protein_coding	2.88968	3.82682	-0.0526491	0.746565		-0.0682733	0.433224		-0.0193527	0.907787		0.00862918	0.966902
ENSG00000273611	ZNHIT3	protein_coding	3.25296	3.07967	0.112663	0.299285		0.0620656	0.609062		-0.0301679	0.838749		0.00657294	0.966902
ENSG00000020577	SAMD4A	protein_coding	87.7189	71.0132	-0.0590016	0.604561		0.0598884	0.752936		-0.214925	0.129633		0.00713276	0.96707
ENSG00000112893	MAN2A1	protein_coding	2.14367	2.59891	-0.0550095	0.652962		-0.234301	0.0595038		-0.108101	0.472137		0.0064967	0.967087
ENSG00000160145	KALRN	protein_coding	10.9807	15.2869	-0.214344	0.104066		-0.374169	0.000406162	DOWN	-0.163756	0.213546		-0.01054	0.967216
ENSG00000114796	KLHL24	protein_coding	12.4976	10.1701	0.0443315	0.752118		-0.023389	0.860026		-0.115437	0.569953		-0.00770785	0.967466
ENSG00000116001	TIA1	protein_coding	9.20072	10.6537	0.0920309	0.473144		0.0133807	0.942002		0.0357853	0.800586		0.0061839	0.967466
ENSG00000133816	MICAL2	protein_coding	3.61424	5.24722	-0.400639	0.0263954		-0.448252	4.29246e-05	DOWN	-0.212478	0.236947		-0.0203164	0.967512
ENSG00000135919	SERPINE2	protein_coding	1.93052	2.14688	-0.284667	0.468367		-0.423951	0.0896675		-0.0838858	0.812697		0.0227087	0.968058
ENSG00000106565	TMEM176B	protein_coding	2.89325	3.48558	-0.455818	0.010976		-0.149573	0.385583		-0.150764	0.661756		0.0158528	0.968062
ENSG00000137947	GTF2B	protein_coding	6.51807	6.75109	0.278566	0.0450371		0.245166	0.0191541		0.0135772	0.949646		0.00654935	0.968062
ENSG00000138035	PNPT1	protein_coding	6.88627	7.30064	0.0224212	0.89198		-0.102283	0.290506		-0.0989718	0.465849		0.00621069	0.968062
ENSG00000164338	UTP15	protein_coding	1.69677	1.79264	0.015844	0.938244		-0.0577398	0.686517		-0.00894979	0.97248		0.0065837	0.968062
ENSG00000180304	OAZ2	protein_coding	128.974	114.288	0.246133	0.00227638		0.28167	1.90726e-06		0.141428	0.116648		0.00811493	0.968062
ENSG00000197223	C1D	protein_coding	15.3247	16.6711	0.142553	0.0891305		-0.0425763	0.729776		0.0555823	0.674467		-0.0067158	0.968062
ENSG00000198791	CNOT7	protein_coding	45.5862	42.7224	-0.00753694	0.94581		0.0514553	0.558536		-0.0771716	0.492138		-0.00648897	0.968647
ENSG00000111142	METAP2	protein_coding	50.9879	52.708	0.134772	0.123325		0.0452675	0.577356		0.0554693	0.73004		0.00506548	0.969015
ENSG00000205609	EIF3CL	protein_coding	1.2121	1.50523	0.144322	0.759789		0.27603	0.537996		0.300449	0.432643		0.022414	0.969015
ENSG00000243716	NPIPB5	protein_coding	11.0946	14.907	0.230083	0.526585		0.024601	0.945841		0.158221	0.581023		0.0162392	0.969082
ENSG00000124486	USP9X	protein_coding	10.1296	10.3034	0.0196038	0.892071		0.0666764	0.541618		0.0148845	0.936143		0.00686948	0.969171
ENSG00000167264	DUS2	protein_coding	3.20673	3.77676	-0.208307	0.237072		-0.325236	0.00664962	DOWN	-0.292328	0.0640568		-0.00739331	0.969628
ENSG00000176658	MYO1D	protein_coding	1.0159	1.08786	-0.129398	0.62403		0.160559	0.389477		0.140236	0.522013		-0.01468	0.969628
ENSG00000156858	PRR14	protein_coding	5.91129	7.24734	0.0802764	0.546809		0.125961	0.328577		0.0929684	0.491983		0.00789306	0.969671
ENSG00000148300	REXO4	protein_coding	6.14481	4.83572	-0.0421617	0.736268		0.0793489	0.44808		-0.251693	0.00288395		-0.00554961	0.969744
ENSG00000132466	ANKRD17	protein_coding	4.14629	5.53015	0.0157703	0.917607		-0.0500199	0.612136		0.0118201	0.939749		-0.00573205	0.969777
ENSG00000164039	BDH2	protein_coding	9.12793	10.6871	0.226695	0.0758874		-0.0177734	0.916022		0.0594303	0.732309		0.00662235	0.969989
ENSG00000170631	ZNF16	protein_coding	2.48876	2.3395	-6.00846e-05	0.999889		0.0310813	0.834717		0.082498	0.633465		0.0096522	0.969989
ENSG00000142686	C1orf216	protein_coding	4.56067	5.03664	-0.0544767	0.672187		-0.137556	0.109177		0.0627049	0.654757		-0.00609274	0.970315
ENSG00000100030	MAPK1	protein_coding	19.4816	20.0149	-0.0512219	0.502569		-0.0323092	0.749949		-0.0205501	0.855612		0.00405745	0.97048
ENSG00000164366	CCDC127	protein_coding	6.99867	5.14032	0.109856	0.211322		0.106765	0.114083		0.0661098	0.654813		-0.00665351	0.9706
ENSG00000143842	SOX13	protein_coding	4.27131	4.13326	0.481007	0.0105651		0.683202	3.51431e-14	UP	0.261247	0.113924		-0.00828641	0.971179
ENSG00000148399	DPH7	protein_coding	4.26733	5.1043	0.14546	0.319601		0.165414	0.124108		-0.177672	0.156536		-0.008047	0.971289
ENSG00000143971	ETAA1	protein_coding	1.03854	1.36662	0.110052	0.504779		-0.211933	0.120548		0.137998	0.34183		0.00861529	0.971535
ENSG00000091157	WDR7	protein_coding	2.17535	2.17278	0.12802	0.378093		-0.0358504	0.829764		0.117719	0.495583		-0.00759965	0.971973
ENSG00000060642	PIGV	protein_coding	1.28424	1.40736	-0.0638308	0.770069		-0.0654819	0.746295		-0.0856224	0.698407		0.00916119	0.972191
ENSG00000234465	PINLYP	protein_coding	0.629976	1.0476	-0.132585	0.80265		0.0817181	0.856924		-0.18124	0.760953		0.0177704	0.972191
ENSG00000134453	RBM17	protein_coding	29.7357	30.6749	0.00496697	0.969622		-0.0217653	0.825203		-0.00674788	0.967165		-0.00433587	0.972417
ENSG00000087266	SH3BP2	protein_coding	4.52551	4.09438	-0.232136	0.0773644		-0.179353	0.0649796		-0.140456	0.293377		-0.00995624	0.972427
ENSG00000107317	PTGDS	protein_coding	65.988	51.1619	0.479073	0.0399547		0.910958	0.00272901	UP	0.409909	0.0317226		0.0321098	0.97244
ENSG00000127334	DYRK2	protein_coding	9.14329	6.38808	0.192668	0.101483		0.385244	0.000505679	UP	0.0374535	0.871349		0.00795223	0.972511
ENSG00000000971	CFH	protein_coding	4.60875	5.05413	0.194287	0.272041		-0.133246	0.366878		0.211855	0.277588		0.010564	0.972539
ENSG00000026025	VIM	protein_coding	75.6988	106.997	-0.117121	0.77209		-0.109364	0.474102		0.244346	0.183245		0.0213188	0.972539
ENSG00000114867	EIF4G1	protein_coding	83.3074	95.1316	-0.0516729	0.69459		-0.0511428	0.666099		-0.0227079	0.900463		0.00646019	0.972539
ENSG00000116747	RO60	protein_coding	3.09397	3.06279	0.106795	0.372708		0.0213563	0.880833		0.0234603	0.872159		0.00547714	0.972539
ENSG00000120159	CAAP1	protein_coding	3.16497	3.30776	0.181881	0.155884		0.0709131	0.596694		-0.0133104	0.946924		-0.00608267	0.972539
ENSG00000122008	POLK	protein_coding	3.56355	3.06507	0.216405	0.00967073		0.0393827	0.787464		0.0534196	0.754356		-0.00561247	0.972539
ENSG00000124767	GLO1	protein_coding	49.3345	52.0988	0.0677575	0.308147		0.0338407	0.718774		0.00577937	0.971231		0.00536475	0.972539
ENSG00000144724	PTPRG	protein_coding	1.0331	1.109	0.0859809	0.542061		0.0881233	0.631045		0.0222631	0.921684		0.00815027	0.972539
ENSG00000145337	PYURF	protein_coding	39.3332	44.9767	0.0600596	0.687944		-0.0656712	0.400316		-0.0484816	0.707614		-0.00589222	0.972539
ENSG00000148229	POLE3	protein_coding	22.7421	23.1708	0.119129	0.0285297		0.0390188	0.749422		-0.0213464	0.898927		-0.00578108	0.972539
ENSG00000156603	MED19	protein_coding	3.02469	3.34957	0.0612561	0.702339		-0.0732084	0.707794		-0.0083398	0.978872		-0.00738122	0.972539
ENSG00000167522	ANKRD11	protein_coding	8.30545	10.0056	0.00568229	0.969398		0.031085	0.756351		0.0167338	0.908292		0.0057041	0.972539
ENSG00000169105	CHST14	protein_coding	1.56976	1.87115	-0.103098	0.524839		0.184711	0.273562		0.0241289	0.936202		0.00725255	0.972539
ENSG00000205531	NAP1L4	protein_coding	38.5267	37.7233	0.0846508	0.358713		0.0245729	0.792702		-0.0817317	0.39174		-0.00429843	0.972539
ENSG00000172059	KLF11	protein_coding	1.56457	2.24055	-0.356713	0.0194981		-0.0863485	0.71795		-0.186291	0.23065		-0.00834834	0.972766
ENSG00000070031	SCT	protein_coding	1.9048	1.08859	-0.640989	0.0647087		0.499394	0.181937		-0.336321	0.43316		-0.0255863	0.97283
ENSG00000106628	POLD2	protein_coding	58.0311	55.1114	-0.162319	0.180375		-0.0987708	0.310873		0.105351	0.243968		-0.00639026	0.97283
ENSG00000188153	COL4A5	protein_coding	1.22872	1.28537	0.410562	0.0824768		0.401396	0.0271897		0.0365031	0.897665		0.00913982	0.97283
ENSG00000228696	ARL17B	protein_coding	1.28173	1.40005	0.0791388	0.932244		0.359022	0.284459		0.185658	0.624688		0.0145478	0.97283
ENSG00000242498	ARPIN	protein_coding	2.47104	2.32767	-0.125021	0.251584		-0.0285843	0.820046		-0.145197	0.227649		0.00604269	0.97283
ENSG00000180900	SCRIB	protein_coding	7.66372	6.22051	-0.164003	0.130807		0.0153785	0.899748		-0.178259	0.158261		-0.00676044	0.973067
ENSG00000115380	EFEMP1	protein_coding	2.7784	6.66348	0.15817	0.700115		-0.388668	0.200085		0.351358	0.451027		-0.0224199	0.973296
ENSG00000161996	WDR90	protein_coding	1.97721	2.01011	0.174377	0.3732		0.412346	0.00137505	UP	0.0763251	0.75058		-0.0101927	0.973415
ENSG00000196821	ILRUN	protein_coding	65.6608	61.1684	-0.101601	0.150831		0.058307	0.629897		-0.187701	0.0319814		0.00648062	0.97353
ENSG00000102977	ACD	protein_coding	2.67675	3.01387	-0.0411209	0.812949		0.120936	0.408295		-0.056746	0.765169		0.00591117	0.973718
ENSG00000109775	UFSP2	protein_coding	40.538	33.8584	0.0719109	0.542856		0.215661	0.000462137		0.0661023	0.549631		-0.00654192	0.97389
ENSG00000124942	AHNAK	protein_coding	34.3526	37.8865	0.0588368	0.576394		-0.018466	0.896856		0.177717	0.156944		-0.00575181	0.97389
ENSG00000163728	TTC14	protein_coding	1.94382	2.7183	0.27098	0.144617		-0.0757223	0.732417		0.0713208	0.748972		0.00697194	0.97389
ENSG00000172239	PAIP1	protein_coding	83.9328	76.7916	0.0287515	0.830887		0.130961	0.161064		-0.0168743	0.905329		0.00524642	0.97389
ENSG00000069329	VPS35	protein_coding	11.7498	10.5486	0.123541	0.0467346		-0.0540087	0.566298		0.0123306	0.930714		-0.00408283	0.973926
ENSG00000013561	RNF14	protein_coding	18.0263	20.3859	-0.0211519	0.854671		-0.170395	0.0246719		-0.0492411	0.603878		0.00563616	0.973949
ENSG00000022277	RTF2	protein_coding	58.5992	59.068	0.0518487	0.42676		0.0555367	0.560789		-0.0416125	0.688898		0.00533978	0.973949
ENSG00000182022	CHST15	protein_coding	1.63658	1.30523	-0.259925	0.24939		-0.0575794	0.81313		-0.0541831	0.831263		-0.0104226	0.973949
ENSG00000116954	RRAGC	protein_coding	4.60678	5.07365	0.0422993	0.789235		-0.0648005	0.678787		-0.0741263	0.703198		-0.00759576	0.974361
ENSG00000160932	LY6E	protein_coding	10.4206	12.28	-0.077486	0.560401		0.195597	0.174817		0.195758	0.458541		0.00780714	0.974361
ENSG00000152492	CCDC50	protein_coding	8.75121	9.34637	0.104531	0.163897		0.0873284	0.249381		0.00253852	0.986612		0.00428799	0.974504
ENSG00000134575	ACP2	protein_coding	4.4905	5.06031	-0.217292	0.070898		-0.140694	0.141659		-0.0752914	0.709267		-0.00728066	0.974639
ENSG00000148110	MFSD14B	protein_coding	2.57676	3.43063	0.137105	0.436818		-0.143745	0.138791		0.000925526	0.997322		-0.00765162	0.974658
ENSG00000126456	IRF3	protein_coding	7.3286	7.9875	-0.0235382	0.877942		-0.0637482	0.610296		0.0322254	0.852882		-0.00606489	0.974855
ENSG00000132612	VPS4A	protein_coding	25.2111	24.2023	-0.0379004	0.7751		0.11588	0.127308		-0.131763	0.121473		-0.00678289	0.974855
ENSG00000135317	SNX14	protein_coding	8.0749	9.40212	-0.0586624	0.663963		-0.12425	0.250732		0.0126033	0.95056		-0.00516317	0.974855
ENSG00000172869	DMXL1	protein_coding	2.20931	2.7572	0.208902	0.0835999		-0.040173	0.816427		0.179949	0.222495		-0.00491574	0.974855
ENSG00000167775	CD320	protein_coding	9.4251	9.36685	-0.195578	0.0332115		-0.088012	0.451633		-0.110651	0.542572		0.00534127	0.974905
ENSG00000136044	APPL2	protein_coding	4.333	4.5399	0.345854	0.0133349		0.302282	0.00112606		0.09117	0.540708		0.00624185	0.974906
ENSG00000148834	GSTO1	protein_coding	71.3281	98.7113	-0.209943	0.0156915		-0.532852	1.28725e-08	DOWN	-0.0137739	0.94453		0.00701264	0.974951
ENSG00000149131	SERPING1	protein_coding	24.5981	36.5099	0.00596665	0.979585		0.300255	0.000988853		0.233409	0.0669666		0.00612105	0.974957
ENSG00000175087	PDIK1L	protein_coding	1.63688	1.44043	0.286103	0.0488875		0.0195791	0.906119		0.149846	0.268977		0.00613744	0.975055
ENSG00000107819	SFXN3	protein_coding	1.20892	1.93186	-0.196095	0.209018		-0.0923084	0.582046		0.00882813	0.979773		0.0121182	0.975099
ENSG00000114166	KAT2B	protein_coding	18.7958	17.4429	0.171743	0.111719		0.216265	0.00204281		-0.0904095	0.582321		0.00532722	0.97527
ENSG00000133884	DPF2	protein_coding	8.93744	10.3302	0.110485	0.27365		0.202925	0.00267157		0.0418742	0.731928		0.00495569	0.97527
ENSG00000161547	SRSF2	protein_coding	42.5566	45.6608	-0.136892	0.124713		-0.0809958	0.391011		-0.228093	0.0676464		-0.00542912	0.975296
ENSG00000048544	MRPS10	protein_coding	22.8989	27.3794	0.0117	0.90934		-0.0628318	0.463327		-0.0390675	0.795807		0.00425408	0.975439
ENSG00000160695	VPS11	protein_coding	4.00135	4.40106	0.154386	0.0735435		0.096273	0.404671		0.11876	0.248224		0.00646065	0.975439
ENSG00000162298	SYVN1	protein_coding	8.74989	7.96508	0.0993625	0.459651		0.208068	0.00258496		0.046273	0.711463		0.00546293	0.975439
ENSG00000103199	ZNF500	protein_coding	1.76793	1.70319	0.11551	0.544017		0.131548	0.280439		0.185312	0.238293		-0.00596715	0.975918
ENSG00000117262	GPR89A	protein_coding	4.80252	4.6249	-0.0213336	0.95489		0.0521723	0.888703		0.0560438	0.891903		0.0109088	0.975948
ENSG00000165055	METTL2B	protein_coding	6.05693	5.74674	-0.0934137	0.478713		-0.133396	0.090463		-0.163255	0.124697		-0.00462658	0.975951
ENSG00000166167	BTRC	protein_coding	2.6094	2.91998	0.075924	0.530786		0.0198573	0.887184		0.051569	0.643876		-0.00583771	0.975951
ENSG00000131626	PPFIA1	protein_coding	7.91862	8.9464	0.0771968	0.405228		0.130933	0.0897851		0.00286246	0.985615		-0.00503962	0.975958
ENSG00000110801	PSMD9	protein_coding	16.5098	16.7352	-0.123314	0.454738		-0.113913	0.512407		-0.118919	0.519957		0.00799748	0.976364
ENSG00000170322	NFRKB	protein_coding	2.45099	2.55915	0.091028	0.367095		0.125821	0.259789		0.0340263	0.866621		0.00615804	0.976364
ENSG00000183426	NPIPA1	protein_coding	9.79445	12.8174	0.346316	0.348009		0.48278	0.054443		0.284199	0.291091		0.0112755	0.976364
ENSG00000196263	ZNF471	protein_coding	1.0093	1.02099	0.241294	0.169641		0.0254126	0.905218		0.0460384	0.832093		-0.00737983	0.976364
ENSG00000167081	PBX3	protein_coding	2.24776	1.54849	0.0748333	0.847348		0.00376394	0.987235		-0.0743339	0.828694		0.00748601	0.976699
ENSG00000066044	ELAVL1	protein_coding	9.24283	9.76845	-0.0498895	0.593246		-0.117486	0.0686764		-0.0232948	0.846057		0.00376264	0.976766
ENSG00000170624	SGCD	protein_coding	16.3559	14.5038	-0.0921628	0.45304		-0.113949	0.446682		-0.159558	0.154496		0.00591733	0.977534
ENSG00000275052	PPP4R3B	protein_coding	6.48518	6.8018	0.223774	0.000177203		0.175374	0.00666931		0.0170655	0.912956		0.00378283	0.977675
ENSG00000133800	LYVE1	protein_coding	0.942487	2.36361	-0.243492	0.389716		-0.307844	0.462542		-0.436233	0.0399193		-0.0195884	0.9777
ENSG00000164284	GRPEL2	protein_coding	2.00974	2.02978	0.055354	0.661683		0.0462311	0.772223		0.180565	0.160531		0.00443496	0.97807
ENSG00000186017	ZNF566	protein_coding	1.98517	1.91556	0.212698	0.0424523		0.0230972	0.899985		0.0801658	0.647238		-0.00532998	0.978941
ENSG00000058056	USP13	protein_coding	38.0131	45.8546	-0.161329	0.175134		-0.361771	5.27658e-07	DOWN	-0.101832	0.415771		0.00756267	0.97901
ENSG00000104320	NBN	protein_coding	3.89886	4.54518	0.216746	0.0090683		-0.0166383	0.889445		-0.0226545	0.899233		-0.00402543	0.97901
ENSG00000111481	COPZ1	protein_coding	73.7485	72.9503	-0.00220647	0.9861		-0.0085844	0.93263		-0.0395876	0.731928		-0.00420664	0.97901
ENSG00000255508	AP002990.1	protein_coding	14.6163	11.2608	-0.262505	NA		0.145154	0.867983		0.0709294	NA		0.0196761	0.97901
ENSG00000141378	PTRH2	protein_coding	7.95716	9.00819	0.188953	0.152677		0.0716206	0.639606		-0.0101744	0.962973		-0.00573125	0.979137
ENSG00000164241	C5orf63	protein_coding	2.3956	3.29244	-0.220407	0.302778		-0.440664	0.00135593	DOWN	-0.150699	0.408156		0.00765358	0.979137
ENSG00000002933	TMEM176A	protein_coding	1.95011	3.01799	-0.408362	0.0934122		-0.167544	0.417372		-0.0591664	0.866621		0.00958819	0.979165
ENSG00000125375	DMAC2L	protein_coding	11.343	12.7262	0.0296764	0.865442		-0.0014242	0.992771		-0.0880054	0.514842		0.00473437	0.979327
ENSG00000176444	CLK2	protein_coding	2.48251	2.54853	0.268451	0.038847		0.0261721	0.868776		0.000362568	0.998548		0.0050388	0.979589
ENSG00000143248	RGS5	protein_coding	43.2094	57.7786	-0.196741	0.176426		0.0966654	0.362079		0.04373	0.869038		-0.00686635	0.979862
ENSG00000148841	ITPRIP	protein_coding	0.869268	1.68097	-0.175049	0.374278		-0.206922	0.161137		0.0350537	0.896557		0.00692637	0.979862
ENSG00000008083	JARID2	protein_coding	1.58479	1.28824	0.0569848	0.733003		0.0754913	0.559553		0.109014	0.638499		0.00547386	0.979898
ENSG00000166317	SYNPO2L	protein_coding	64.3255	52.8828	-0.236268	0.0429098		-0.0596041	0.7293		-0.110045	0.405293		0.00519879	0.980043
ENSG00000112773	TENT5A	protein_coding	0.756759	1.10026	-0.155921	0.419042		0.0673497	0.730865		0.103661	0.693796		0.00826454	0.980187
ENSG00000113240	CLK4	protein_coding	10.2297	8.89509	0.626281	3.02544e-07	UP	0.407393	0.000827869	UP	0.208796	0.153829		0.00637683	0.980187
ENSG00000085719	CPNE3	protein_coding	5.87685	6.13586	0.0573184	0.586338		0.0236563	0.810559		0.135308	0.14158		-0.00406438	0.98028
ENSG00000258818	RNASE4	protein_coding	4.23599	4.31894	0.520551	NA		0.341188	NA		0.354914	NA		0.0302592	0.980293
ENSG00000188706	ZDHHC9	protein_coding	2.49517	2.89518	-0.355017	0.00405763	DOWN	-0.225581	0.0248731		-0.12668	0.305975		-0.00622622	0.980333
ENSG00000071082	RPL31	protein_coding	1021.87	1009.99	0.0521285	0.669917		0.137739	0.214631		0.0366767	0.871255		0.00456961	0.980619
ENSG00000148700	ADD3	protein_coding	3.85178	5.22016	-0.0219072	0.928272		-0.142163	0.205562		0.283989	0.0078786		-0.00591964	0.980619
ENSG00000072803	FBXW11	protein_coding	11.6771	10.806	0.0276961	0.8045		-0.0447015	0.636188		0.00463887	0.977968		-0.00465168	0.9807
ENSG00000082996	RNF13	protein_coding	17.3852	17.2391	0.0758213	0.405913		-0.0127451	0.888164		0.0260055	0.851701		-0.00294619	0.9807
ENSG00000100266	PACSIN2	protein_coding	6.23542	8.6642	-0.0924693	0.294917		-0.19496	0.0293839		-0.0794361	0.539185		0.00388646	0.9807
ENSG00000158019	BABAM2	protein_coding	18.3816	20.531	-0.0807593	0.434889		-0.0595405	0.594486		-0.0141047	0.92612		-0.00351364	0.9807
ENSG00000175606	TMEM70	protein_coding	61.6547	56.0632	0.304398	0.113541		0.64358	0.0258624		0.223752	0.289105		-0.00822293	0.9807
ENSG00000178163	ZNF518B	protein_coding	2.09722	2.07477	0.0159313	0.920303		0.0908259	0.459509		0.0415923	0.792256		0.00436095	0.9807
ENSG00000232112	TMA7	protein_coding	207.026	225.939	0.0259341	0.798211		0.0218466	0.862164		0.0377271	0.818204		-0.00418512	0.9807
ENSG00000118518	RNF146	protein_coding	31.7745	31.072	0.0511635	0.795818		-0.0119765	0.918568		0.113887	0.345641		0.00443626	0.98076
ENSG00000184967	NOC4L	protein_coding	3.09805	2.79731	-0.033317	0.81733		0.11178	0.384983		-0.0100846	0.959689		0.00528787	0.98076
ENSG00000172399	MYOZ2	protein_coding	78.2233	86.8063	-0.879859	3.53325e-07	DOWN	-1.3071	3.46908e-26	DOWN	-0.674441	8.6624e-06	DOWN	-0.016803	0.980785
ENSG00000018699	TTC27	protein_coding	3.68982	3.94143	0.0553566	0.637954		-0.120681	0.279359		-0.0639919	0.681929		0.00389247	0.980837
ENSG00000147548	NSD3	protein_coding	3.53448	3.70419	0.174477	0.0314209		0.159212	0.0672859		0.0805219	0.429934		-0.00375195	0.980856
ENSG00000148019	CEP78	protein_coding	0.825704	1.03048	0.238705	0.121503		0.083698	0.673894		0.0223799	0.930649		0.005564	0.980856
ENSG00000162576	MXRA8	protein_coding	6.97605	10.2432	-0.0541332	0.852732		0.075633	0.576334		0.223916	0.0814482		0.00590546	0.980859
ENSG00000188092	GPR89B	protein_coding	2.19625	1.84838	0.240693	0.515901		0.00556801	0.990724		0.168707	0.682074		0.0102717	0.981022
ENSG00000113810	SMC4	protein_coding	3.51936	3.41634	0.0410144	0.796002		-0.197859	0.0635738		-0.109597	0.469674		-0.00582789	0.981093
ENSG00000138621	PPCDC	protein_coding	3.07372	2.85542	0.0470006	0.837556		0.147759	0.451432		-0.22772	0.188037		0.00589483	0.981093
ENSG00000178685	PARP10	protein_coding	4.26516	5.58458	-0.0118477	0.942861		-0.00869076	0.951988		-0.0277374	0.862961		-0.00452923	0.981093
ENSG00000205629	LCMT1	protein_coding	25.9246	26.6746	-0.0537437	0.621316		0.0443878	0.652511		-0.0443269	0.750678		-0.00472535	0.981093
ENSG00000090905	TNRC6A	protein_coding	2.20781	2.20958	0.189855	0.0302005		-0.0304043	0.806314		0.137026	0.0990058		0.00456999	0.981385
ENSG00000235169	SMIM1	protein_coding	1.1479	0.836433	0.430363	0.223339		0.026457	0.952099		-0.229975	0.589892		0.0122357	0.981431
ENSG00000100890	PRORP	protein_coding	5.69342	7.20127	-0.0959783	0.760887		-0.402615	0.0387302		-0.130419	0.648165		-0.00696002	0.981438
ENSG00000105705	SUGP1	protein_coding	13.739	13.8652	-0.0946676	0.376383		-0.0786523	0.41438		0.0117625	0.937253		-0.00396081	0.981445
ENSG00000134900	TPP2	protein_coding	12.3083	13.1914	0.213204	0.0190323		0.0271693	0.841288		-0.0276208	0.892615		-0.003962	0.981704
ENSG00000170260	ZNF212	protein_coding	1.6416	1.6354	0.112856	0.421738		0.261495	0.00977801		0.120515	0.469565		0.0051584	0.98195
ENSG00000137492	THAP12	protein_coding	13.2933	14.4199	0.0783855	0.520487		0.149543	0.0410297		-0.0636838	0.696288		0.00462529	0.981989
ENSG00000143224	PPOX	protein_coding	4.0665	4.56426	0.114913	0.466003		-0.0496854	0.771616		0.00500443	0.982949		-0.00589501	0.982021
ENSG00000150433	TMEM218	protein_coding	4.80774	5.37216	0.161916	0.341911		-0.0811801	0.648399		-0.223274	0.142864		0.0046244	0.982117
ENSG00000171174	RBKS	protein_coding	3.85835	4.06656	0.107633	0.425752		-0.0166319	0.924967		-0.101251	0.565037		-0.00580142	0.98233
ENSG00000145868	FBXO38	protein_coding	5.53767	5.76885	0.200515	0.010296		-0.000776762	0.995836		0.0677513	0.64766		-0.00294161	0.982494
ENSG00000112592	TBP	protein_coding	2.74486	3.07415	0.107515	0.467723		0.0599462	0.728057		-0.0374662	0.844376		0.00381174	0.982712
ENSG00000132669	RIN2	protein_coding	3.65942	4.74252	0.0210377	0.906784		0.0366574	0.810664		0.0598026	0.741406		-0.00405136	0.982712
ENSG00000150907	FOXO1	protein_coding	5.70876	3.99204	-0.0619126	0.720958		0.16559	0.149159		-0.130432	0.415481		-0.00627037	0.982712
ENSG00000187790	FANCM	protein_coding	0.993125	1.12814	0.481412	0.00298047		0.203832	0.174217		0.222313	0.142126		-0.00530621	0.982712
ENSG00000105404	RABAC1	protein_coding	43.8042	41.3841	-0.110845	0.302498		0.0731265	0.642711		-0.0216381	0.918454		-0.00499046	0.982828
ENSG00000184897	H1-10	protein_coding	38.917	39.3224	-0.12313	0.285877		0.0578696	0.646152		0.00457689	0.980928		-0.00382552	0.98293
ENSG00000006451	RALA	protein_coding	7.58182	8.69628	-0.0679773	0.535649		-0.159072	0.0575164		-0.0288988	0.860756		-0.003836	0.982997
ENSG00000187231	SESTD1	protein_coding	2.0741	2.50066	0.131971	0.577911		0.00859431	0.964662		0.16092	0.146902		0.0039395	0.983266
ENSG00000108468	CBX1	protein_coding	19.2277	17.5917	0.161968	0.0185054		0.0764735	0.390635		0.0110858	0.952037		0.00358932	0.983274
ENSG00000163412	EIF4E3	protein_coding	16.4678	19.6322	0.0021193	0.983562		-0.0577473	0.522227		-0.113039	0.333772		0.00372559	0.983274
ENSG00000100926	TM9SF1	protein_coding	3.53827	3.7793	-0.0213686	0.960999		0.0870136	0.821691		0.101167	0.814526		-0.00790585	0.983504
ENSG00000140993	TIGD7	protein_coding	1.24323	1.22092	0.152692	0.438412		0.283884	0.0188358		0.11824	0.492311		-0.0045222	0.983683
ENSG00000151702	FLI1	protein_coding	2.82173	4.80117	0.287531	0.0884705		0.139295	0.345152		-0.0245124	0.933403		-0.00603134	0.983683
ENSG00000176142	TMEM39A	protein_coding	2.18353	2.10021	0.112157	0.40775		0.0644934	0.654551		0.0756245	0.642443		-0.00397672	0.983767
ENSG00000066651	TRMT11	protein_coding	2.56556	3.13223	0.229155	0.14048		-0.169232	0.208423		0.0739364	0.708304		0.00465589	0.984047
ENSG00000131408	NR1H2	protein_coding	48.8593	44.8897	-0.111199	0.121837		-0.0783703	0.466463		-0.121107	0.217737		-0.00338852	0.984047
ENSG00000168734	PKIG	protein_coding	22.2268	28.8148	-0.00998891	0.957423		-0.00725592	0.968687		-0.0942786	0.409204		0.00442208	0.984056
ENSG00000128245	YWHAH	protein_coding	27.198	26.4997	-0.113102	0.410662		-0.0772294	0.432673		-0.168887	0.0538638		0.00371156	0.984597
ENSG00000173801	JUP	protein_coding	28.6347	20.8832	0.336813	0.000586699	UP	0.745586	1.01168e-20	UP	0.211137	0.101996		0.00707902	0.984682
ENSG00000137522	RNF121	protein_coding	9.54057	8.5769	-0.0875414	0.315515		-0.0695216	0.56653		-0.0688138	0.572867		0.00265261	0.984859
ENSG00000067900	ROCK1	protein_coding	2.64609	2.94806	0.0780871	0.535675		0.0177104	0.922942		0.0775212	0.591424		0.00433465	0.98509
ENSG00000139436	GIT2	protein_coding	3.23398	4.101	-0.0149129	0.90558		-0.0963483	0.323565		-0.0476344	0.735995		-0.00213371	0.98509
ENSG00000176095	IP6K1	protein_coding	3.37458	3.34117	0.198002	0.0796412		0.278628	0.00598786		0.10392	0.429348		0.00309461	0.985135
ENSG00000028137	TNFRSF1B	protein_coding	2.44777	3.14231	-0.107846	0.507634		-0.0632267	0.667762		0.0229182	0.918454		0.00544498	0.985186
ENSG00000122592	HOXA7	protein_coding	6.9638	7.35137	0.00682558	0.968093		0.0731455	0.590411		0.0964503	0.395453		-0.00371127	0.985238
ENSG00000070961	ATP2B1	protein_coding	4.62501	5.89829	-0.135861	0.319871		-0.143273	0.127503		-0.111662	0.304818		0.00273559	0.985306
ENSG00000143013	LMO4	protein_coding	17.2267	16.1486	-0.0233917	0.812454		0.116007	0.239931		-0.0103715	0.956451		-0.0032757	0.985306
ENSG00000173653	RCE1	protein_coding	1.85364	2.16187	-0.10366	0.595471		0.111994	0.541647		0.0723239	0.758492		0.00457902	0.985306
ENSG00000182774	RPS17	protein_coding	87.0958	115.711	0.0828616	0.865256		0.151066	0.646259		0.00948618	0.984723		-0.00740391	0.985306
ENSG00000239305	RNF103	protein_coding	8.35305	7.67323	0.218795	0.0120102		0.177415	0.0429366		0.121585	0.283402		-0.00328419	0.985306
ENSG00000138792	ENPEP	protein_coding	1.51436	1.85127	0.0692222	0.690796		-0.111584	0.445411		0.194952	0.275423		0.0045745	0.985557
ENSG00000149823	VPS51	protein_coding	84.2342	84.228	-0.144994	0.118914		0.066274	0.541917		-0.105444	0.174304		-0.00324616	0.985639
ENSG00000119965	C10orf88	protein_coding	3.17419	2.92413	0.162119	0.282605		-0.0120102	0.938619		0.0885311	0.623837		-0.00371628	0.985798
ENSG00000125144	MT1G	protein_coding	1.49464	1.38514	0.273823	0.409253		0.338642	0.259672		-0.228225	0.641216		-0.00916211	0.986194
ENSG00000169627	BOLA2B	protein_coding	40.8109	43.6271	0.121993	NA		0.102685	NA		0.0394926	NA		0.0180736	0.986194
ENSG00000186153	WWOX	protein_coding	3.57171	3.17921	0.0509367	0.835326		0.156377	0.396965		0.27495	0.139194		-0.00492684	0.986194
ENSG00000086232	EIF2AK1	protein_coding	17.73	15.719	-0.0303075	0.753491		0.0055138	0.966192		0.0104566	0.941862		-0.00260127	0.986261
ENSG00000256087	ZNF432	protein_coding	1.24899	1.16618	0.143358	0.414077		0.107235	0.369733		0.194408	0.128944		0.00316174	0.986333
ENSG00000204514	ZNF814	protein_coding	3.11266	3.84381	-0.188844	0.416118		0.174372	0.377581		-0.0962799	0.711669		-0.00428485	0.986406
ENSG00000185046	ANKS1B	protein_coding	1.93674	1.22887	0.0590652	0.812433		0.42695	0.0320784		-0.180608	0.386437		-0.00647473	0.986564
ENSG00000137054	POLR1E	protein_coding	4.98442	6.62817	-0.147657	0.307357		-0.310447	0.000541792		-0.00741084	0.968759		0.00377008	0.98677
ENSG00000165632	TAF3	protein_coding	2.74569	2.5871	0.0961757	0.367719		0.148023	0.131316		-0.0321277	0.876381		0.00368955	0.987172
ENSG00000254858	MPV17L2	protein_coding	3.39303	4.13255	-0.35981	0.0209399		-0.409251	0.00690945	DOWN	-0.27772	0.0781884		0.00458017	0.987187
ENSG00000070423	RNF126	protein_coding	27.6288	22.7051	-0.183254	0.0161047		0.168274	0.0601171		-0.0830632	0.476758		-0.00313564	0.98757
ENSG00000104835	SARS2	protein_coding	3.40696	3.13302	-0.137817	0.522223		-0.267633	0.18771		0.0292506	0.938228		0.00533394	0.987672
ENSG00000145912	NHP2	protein_coding	54.4523	59.1588	-0.21152	0.0160327		-0.168935	0.0511202		-0.10662	0.261098		0.00275738	0.987709
ENSG00000131943	C19orf12	protein_coding	17.9973	22.2991	-0.0290984	0.776647		-0.123461	0.132171		-0.0197257	0.861588		0.00273379	0.98783
ENSG00000159256	MORC3	protein_coding	7.53298	6.71774	0.253233	0.011745		0.15923	0.0438542		0.136522	0.249519		-0.0030097	0.987849
ENSG00000025156	HSF2	protein_coding	25.3041	18.4539	0.290584	0.0323192		0.315499	0.00014255		0.00840893	0.974414		-0.00359524	0.987952
ENSG00000122376	SHLD2	protein_coding	3.09801	3.62162	-0.217776	0.131311		-0.320805	0.000680626		-0.0542719	0.730375		-0.00263153	0.987952
ENSG00000131236	CAP1	protein_coding	13.3499	17.2634	-0.0573387	0.681127		-0.11359	0.181151		0.02477	0.899126		0.00439591	0.987966
ENSG00000126698	DNAJC8	protein_coding	13.3652	14.553	0.118434	0.18997		0.0415742	0.664164		0.0350098	0.761024		-0.00185679	0.988268
ENSG00000107872	FBXL15	protein_coding	5.9471	6.05895	-0.0419041	0.714244		-0.0477953	0.744099		0.0202034	0.915027		-0.00318983	0.988395
ENSG00000189091	SF3B3	protein_coding	26.4121	29.5661	-0.0334595	0.781687		-0.112192	0.219612		-0.117715	0.218707		0.00196854	0.988395
ENSG00000137501	SYTL2	protein_coding	3.43489	3.58154	-0.264808	0.164859		-0.618165	0.000115304	DOWN	0.0750376	0.770535		0.00648454	0.988679
ENSG00000187688	TRPV2	protein_coding	1.13587	2.09105	-0.340147	0.119935		-0.184074	0.325451		-0.193566	0.384404		-0.00544455	0.988797
ENSG00000015532	XYLT2	protein_coding	1.40538	1.51185	-0.0823043	0.655624		0.0110392	0.951272		0.0418098	0.844383		-0.00248069	0.989513
ENSG00000089876	DHX32	protein_coding	5.73683	6.09247	0.00315117	0.98356		-0.0629207	0.548469		-0.0701049	0.669034		-0.00239509	0.989513
ENSG00000120279	MYCT1	protein_coding	3.49719	4.99425	0.0444582	0.816366		0.121888	0.414674		0.0546658	0.832679		0.00316691	0.989513
ENSG00000137601	NEK1	protein_coding	1.10121	1.24549	0.15863	0.211794		0.0243883	0.890458		0.129972	0.448845		0.00214261	0.989513
ENSG00000158201	ABHD3	protein_coding	2.92852	3.75395	-0.00614305	0.982537		-0.217608	0.274785		-0.043363	0.868749		-0.00370041	0.989513
ENSG00000214753	HNRNPUL2	protein_coding	8.82882	9.05619	0.0290873	0.817473		0.198492	0.00776607		0.0489817	0.755001		-0.00231761	0.989513
ENSG00000160218	TRAPPC10	protein_coding	2.7885	2.85017	-0.131937	0.322859		-0.195089	0.116641		0.0388306	0.882153		-0.00239865	0.989633
ENSG00000187955	COL14A1	protein_coding	0.364771	1.15593	-0.584453	0.0368525		-0.779312	0.000210117		0.284057	0.679467		0.0123428	0.989688
ENSG00000123144	TRIR	protein_coding	66.0507	70.788	-0.0941943	0.401764		-0.0263374	0.821613		-0.124462	0.132075		0.00158265	0.990021
ENSG00000100906	NFKBIA	protein_coding	21.7417	23.8144	0.311907	0.010826		0.376482	0.000179358	UP	0.0971924	0.57382		0.00307773	0.990178
ENSG00000112305	SMAP1	protein_coding	10.0551	11.4812	-0.0880769	0.337312		0.0367651	0.717375		-0.0417231	0.764491		-0.00176312	0.990559
ENSG00000091073	DTX2	protein_coding	3.90937	3.39887	0.188309	0.104575		0.19181	0.178901		-0.130757	0.435807		0.00311929	0.990808
ENSG00000064607	SUGP2	protein_coding	7.05604	9.13991	0.0589212	0.606825		-0.16026	0.0670997		-0.0127931	0.951496		0.00148454	0.99103
ENSG00000105287	PRKD2	protein_coding	3.32471	4.04479	0.0578425	0.6992		0.2068	0.138083		-0.01873	0.960021		0.00203553	0.99103
ENSG00000100697	DICER1	protein_coding	3.88408	3.92018	0.188101	0.0819731		0.160966	0.162041		0.108043	0.469481		-0.00211427	0.991059
ENSG00000144674	GOLGA4	protein_coding	17.4595	20.0565	0.0709681	0.688989		-0.214766	0.0448374		-0.0882143	0.666638		0.00264551	0.991159
ENSG00000163634	THOC7	protein_coding	51.4942	63.5563	0.110001	0.227955		-0.0759606	0.409661		-0.070651	0.532772		0.00136132	0.991159
ENSG00000188716	DUPD1	protein_coding	17.6379	13.2591	-0.232079	0.0313156		-0.394246	0.00083733	DOWN	-0.177332	0.276943		0.00305092	0.991159
ENSG00000198718	TOGARAM1	protein_coding	5.3796	4.02754	0.240434	0.00566358		0.256137	0.00184185		0.0387544	0.844158		-0.00233473	0.991159
ENSG00000267855	NDUFA7	protein_coding	167.492	150.765	-0.21071	NA		-0.0591857	NA		0.571181	NA		-0.01013	0.991159
ENSG00000124151	NCOA3	protein_coding	4.46282	3.1406	0.30255	0.0228213		0.326559	2.37119e-06	UP	0.175503	0.113567		0.00217136	0.991203
ENSG00000129467	ADCY4	protein_coding	1.27697	2.06321	0.298779	0.141076		0.331965	0.0176607		0.137728	0.507801		-0.00267455	0.991203
ENSG00000198435	NRARP	protein_coding	1.28855	1.83739	-0.107495	0.685451		-0.105953	0.615049		0.0402544	0.930649		-0.00341779	0.991203
ENSG00000028310	BRD9	protein_coding	6.07167	6.76417	0.0363223	0.772121		0.0665297	0.522618		-0.0781486	0.55145		0.0015119	0.991226
ENSG00000072042	RDH11	protein_coding	2.82101	3.54755	-0.106191	0.430662		-0.0386616	0.80498		0.0547408	0.769331		0.00222545	0.991226
ENSG00000089048	ESF1	protein_coding	4.44305	5.08915	0.184869	0.180268		0.0137277	0.925855		-0.0269711	0.906107		-0.00194257	0.991324
ENSG00000187735	TCEA1	protein_coding	17.4662	15.9709	0.0734727	0.444116		0.164895	0.016902		0.0571298	0.686413		-0.0016941	0.991475
ENSG00000154262	ABCA6	protein_coding	1.48499	2.34383	0.278813	0.0961648		0.259354	0.0868803		0.367383	0.00361385	UP	-0.00286082	0.991573
ENSG00000178971	CTC1	protein_coding	1.55404	2.00967	0.119676	0.412781		0.256979	0.0787337		0.0640155	0.750678		0.00209661	0.991579
ENSG00000164162	ANAPC10	protein_coding	10.6456	11.1411	0.154984	0.32152		-0.0576366	0.761398		0.113389	0.573608		0.00244991	0.991728
ENSG00000185222	TCEAL9	protein_coding	4.08431	5.1298	-0.029863	0.881074		-0.21841	0.085435		-0.0519145	0.84903		-0.00290694	0.991728
ENSG00000078304	PPP2R5C	protein_coding	27.8915	31.8997	0.107417	0.0629092		0.0369481	0.711634		0.00053256	0.997966		0.000994684	0.99207
ENSG00000177485	ZBTB33	protein_coding	1.79014	1.8346	0.218192	0.0563046		0.0388983	0.739971		0.0999398	0.43211		-0.00135899	0.992173
ENSG00000185090	MANEAL	protein_coding	1.28759	1.16319	0.0141488	0.951432		0.261913	0.0685206		0.056882	0.807593		-0.00253229	0.992347
ENSG00000198453	ZNF568	protein_coding	1.45707	1.66287	0.109069	0.603153		0.193038	0.130973		0.0613765	0.789961		-0.00203975	0.992347
ENSG00000068394	GPKOW	protein_coding	11.0628	11.9164	0.0426547	0.689383		-0.0318355	0.800021		-0.103992	0.33599		-0.0015517	0.992389
ENSG00000128708	HAT1	protein_coding	23.564	24.8448	0.0945721	0.433174		-0.222527	0.0041799		0.0761071	0.564129		-0.00144505	0.992389
ENSG00000156639	ZFAND3	protein_coding	38.9587	34.2592	-0.0579666	0.527798		0.13316	0.0413164		-0.113333	0.234092		-0.00162169	0.992389
ENSG00000134072	CAMK1	protein_coding	2.12942	2.87873	0.0315358	0.935377		-0.0104018	0.967073		-0.0889279	0.728241		0.00316558	0.992442
ENSG00000166016	ABTB2	protein_coding	3.07603	2.1875	-0.531007	2.36671e-05	DOWN	-0.198439	0.281618		-0.497625	0.000174313	DOWN	-0.00203054	0.992571
ENSG00000112640	PPP2R5D	protein_coding	15.9706	14.3836	-0.0175859	0.896161		0.164975	0.025318		0.0470267	0.682074		0.00156986	0.992654
ENSG00000139826	ABHD13	protein_coding	1.82325	1.92078	0.0771539	0.591296		0.0411743	0.76997		0.0174826	0.906453		0.00115314	0.992656
ENSG00000167325	RRM1	protein_coding	12.0726	11.0823	0.196562	0.0089285		0.0195506	0.887097		-0.000892021	0.997195		0.00156855	0.992656
ENSG00000172671	ZFAND4	protein_coding	1.66148	1.8571	0.184664	0.332601		0.163857	0.238044		-0.0509598	0.823944		0.0017497	0.992656
ENSG00000183010	PYCR1	protein_coding	1.33069	1.68286	-0.120083	0.607885		-0.239984	0.243705		-0.226614	0.193233		-0.00297468	0.992656
ENSG00000112562	SMOC2	protein_coding	17.1466	22.7334	-0.192316	0.286175		-0.0203415	0.895341		0.169502	0.345742		0.00204875	0.99275
ENSG00000170037	CNTROB	protein_coding	2.84311	3.49886	-0.048368	0.774485		0.0554847	0.652468		-0.105562	0.502261		-0.00146985	0.99275
ENSG00000138495	COX17	protein_coding	133.144	141.965	0.104539	0.429867		-0.0477285	0.659334		0.0601623	0.647238		0.00139559	0.992813
ENSG00000014919	COX15	protein_coding	8.04951	10.9354	-0.101907	0.568021		-0.242375	0.00134932		-0.0509681	0.741278		0.00164642	0.992949
ENSG00000136891	TEX10	protein_coding	2.88945	3.2607	0.104634	0.351639		0.0440896	0.747044		-0.0490251	0.788798		0.00140283	0.992959
ENSG00000160318	CLDND2	protein_coding	0.574621	1.009	0.0272838	NA		-0.110272	0.856695		0.239241	NA		-0.00482683	0.993048
ENSG00000155363	MOV10	protein_coding	2.21921	2.99743	0.0477843	0.841562		0.183431	0.217759		0.0743038	0.771987		-0.00169342	0.993107
ENSG00000173011	TADA2B	protein_coding	13.4718	12.0375	-0.00864605	0.929939		0.179618	0.0285024		0.0322521	0.814695		-0.00135878	0.993322
ENSG00000115282	TTC31	protein_coding	1.50668	1.94977	0.189915	0.25911		0.147755	0.301852		0.00447063	0.986754		-0.00182696	0.993493
ENSG00000169499	PLEKHA2	protein_coding	0.904091	1.06723	-0.122354	0.404585		0.0677726	0.663291		0.144836	0.450831		0.00168523	0.994434
ENSG00000185825	BCAP31	protein_coding	34.5367	34.4316	-0.0174738	0.935377		-0.0828297	0.397835		0.112855	0.357723		-0.00129171	0.994513
ENSG00000055813	CCDC85A	protein_coding	1.18885	1.68653	0.225015	0.447143		0.350372	0.0582419		0.316518	0.350187		0.00187605	0.994541
ENSG00000120156	TEK	protein_coding	2.45001	3.29004	0.442093	0.00134252	UP	0.321248	0.00884624		0.081026	0.711669		-0.00146823	0.994541
ENSG00000130803	ZNF317	protein_coding	3.15909	3.98144	-0.00612512	0.9704		-0.0329006	0.826634		0.034152	0.853757		-0.000972518	0.994541
ENSG00000152102	FAM168B	protein_coding	10.1757	11.4865	-0.117102	0.0316376		-0.0390819	0.684435		-0.029773	0.838473		0.000809032	0.994541
ENSG00000174684	B4GAT1	protein_coding	11.703	10.9583	-0.0287102	0.800163		-0.0169796	0.907607		0.017453	0.923596		0.00116569	0.994541
ENSG00000183255	PTTG1IP	protein_coding	18.4778	23.4492	-0.222375	0.0031822		-0.383408	4.4886e-08	DOWN	-0.120886	0.317211		-0.00142363	0.994541
ENSG00000185864	NPIPB4	protein_coding	3.96508	4.85954	0.370448	0.414081		0.281971	0.539619		0.653344	0.0503635		0.00285357	0.994541
ENSG00000028116	VRK2	protein_coding	6.38947	6.6993	0.152032	0.176729		0.0469406	0.654573		0.0762861	0.514318		0.00097364	0.994863
ENSG00000162714	ZNF496	protein_coding	8.15576	6.28885	-0.199322	0.0125454		0.058803	0.49839		-0.15936	0.164475		-0.000990594	0.994982
ENSG00000167088	SNRPD1	protein_coding	13.4993	15.3497	-0.138968	0.10289		-0.29114	5.571e-05		-0.174187	0.0424196		-0.00087485	0.994982
ENSG00000197162	ZNF785	protein_coding	1.05602	1.28119	0.159368	0.501713		0.128146	0.541301		0.18535	0.371278		-0.00121	0.994982
ENSG00000274750	H3C6	protein_coding	1.06523	1.30239	0.773311	0.00100115	UP	0.37675	0.0523032		0.0518184	0.884873		-0.00156062	0.994982
ENSG00000127947	PTPN12	protein_coding	7.56653	9.65315	0.147711	0.238609		-0.00293513	0.981832		0.0625725	0.516898		0.000855207	0.995652
ENSG00000277494	GPIHBP1	protein_coding	10.1422	13.6413	0.132995	0.367704		0.503868	0.000151857	UP	0.0668501	0.825718		-0.00125169	0.995707
ENSG00000072786	STK10	protein_coding	1.58492	2.06459	0.00455011	0.983141		0.246575	0.0658475		0.1671	0.492399		0.00131718	0.995766
ENSG00000135926	TMBIM1	protein_coding	67.0955	62.5028	-0.108976	0.42676		0.0336507	0.791139		-0.0397568	0.762488		-0.000682914	0.995766
ENSG00000187446	CHP1	protein_coding	26.3995	35.0628	-0.330794	0.000553407	DOWN	-0.405768	2.26226e-07	DOWN	-0.0588456	0.626019		0.000957887	0.995766
ENSG00000129460	NGDN	protein_coding	19.9713	18.4322	0.101463	0.284327		0.179235	0.0683097		0.029852	0.839655		-0.000690341	0.996141
ENSG00000074603	DPP8	protein_coding	7.01994	6.69242	0.0277523	0.800163		0.110168	0.260798		0.0394092	0.827577		0.000583745	0.996248
ENSG00000089177	KIF16B	protein_coding	3.21711	2.6156	0.12444	0.231068		-0.00941539	0.943976		0.124907	0.359787		-0.00054754	0.996388
ENSG00000156973	PDE6D	protein_coding	4.51884	6.51306	-0.285648	0.0125454		-0.127313	0.385627		-0.121496	0.524063		0.000679375	0.996388
ENSG00000176248	ANAPC2	protein_coding	5.36468	6.71406	0.212553	0.0170782		0.151049	0.0837818		0.0203497	0.895232		-0.000696765	0.996388
ENSG00000099910	KLHL22	protein_coding	7.5511	6.36027	-0.0292913	0.856491		0.275848	0.00606982		0.00668569	0.971871		-0.000905981	0.996561
ENSG00000151445	VIPAS39	protein_coding	4.64999	4.60463	0.036502	0.788695		0.00892624	0.948961		-0.0683916	0.620771		0.000453352	0.997453
ENSG00000236287	ZBED5	protein_coding	12.5908	13.9317	0.161895	0.0333558		-0.0587285	0.553623		0.1263	0.15096		-0.000366754	0.997453
ENSG00000136243	NUP42	protein_coding	6.53299	5.87697	0.244488	0.0649067		0.146008	0.225727		0.137178	0.227495		-0.00042118	0.998209
ENSG00000171316	CHD7	protein_coding	2.22419	2.48249	-0.0453475	0.833711		-0.056166	0.675062		0.00924084	0.969212		0.000363586	0.998264
ENSG00000155115	GTF3C6	protein_coding	83.7299	97.5315	-0.0574604	0.644769		-0.105988	0.23444		-0.0616578	0.604386		0.000229472	0.998371
ENSG00000117222	RBBP5	protein_coding	2.02726	2.2209	0.155519	0.177516		-0.0858193	0.398064		-0.0603257	0.695562		0.000169404	0.999074
ENSG00000148935	GAS2	protein_coding	0.841571	1.00062	0.0100768	0.982278		-0.429193	0.0205201		-0.339974	0.228779		0.000235996	0.999437
ENSG00000120071	KANSL1	protein_coding	1.92965	2.1802	0.230491	0.0787402		0.173869	0.135803		0.0903352	0.526377		-0.000140996	0.99951
ENSG00000165312	OTUD1	protein_coding	5.93124	6.97818	-1.49659	8.71017e-06	DOWN	-1.7072	2.99985e-05	DOWN	-1.97135	0.00299063	DOWN	0.000391618	0.999741
ENSG00000167770	OTUB1	protein_coding	25.4831	24.7874	-0.0489205	0.616176		-0.0997074	0.273772		-0.0590934	0.540708		-4.65578e-05	0.999741
ENSG00000170043	TRAPPC1	protein_coding	67.9664	63.6214	-0.125149	0.123206		-0.101068	0.347668		0.0370986	0.81004		-9.44381e-05	0.999741
ENSG00000173545	ZNF622	protein_coding	8.15666	9.74478	-0.0572049	0.661683		-0.232594	0.0131294		-0.111878	0.333677		-6.36393e-05	0.999741
ENSG00000175376	EIF1AD	protein_coding	9.08502	7.97828	0.133831	0.209649		0.102968	0.229877		0.0257865	0.868749		-7.80954e-05	0.999741
ENSG00000205302	SNX2	protein_coding	20.1573	20.133	0.143535	0.0921174		0.0454395	0.634216		0.12115	0.225693		4.22784e-05	0.999741
ENSG00000213949	ITGA1	protein_coding	2.74972	4.21074	-0.0207943	0.904		0.116818	0.377001		0.0545459	0.809809		7.60182e-05	0.999741
ENSG00000197808	ZNF461	protein_coding	1.44403	1.73038	-0.00939061	0.969221		-0.0922113	0.58956		0.152741	0.421236		-4.78858e-05	0.999828
ENSG00000011052	NME1-NME2	protein_coding	1.19929	2.05607	NA	NA		NA	NA		NA	NA		NA	NA
ENSG00000015568	RGPD5	protein_coding	22.5515	18.2052	0.90636	NA		1.21045	NA		0.391886	NA		0.0537738	NA
ENSG00000058673	ZC3H11A	protein_coding	12.4534	13.6226	0.68905	NA		-0.0205623	NA		0.319434	NA		0.0452347	NA
ENSG00000066813	ACSM2B	protein_coding	1.19763	1.02006	-1.29217	NA		0.692226	NA		0.700178	NA		-0.358487	NA
ENSG00000070669	ASNS	protein_coding	2.07791	1.99164	0.309971	NA		-0.029269	NA		-0.108267	NA		0.50987	NA
ENSG00000072080	SPP2	protein_coding	3.00367	3.89248	NA	NA		NA	NA		NA	NA		-0.133451	NA
ENSG00000099977	DDT	protein_coding	30.5296	29.3311	NA	NA		0.337102	NA		NA	NA		-0.452593	NA
ENSG00000104889	RNASEH2A	protein_coding	2.99798	3.71917	0.21032	NA		0.567369	NA		0.706971	NA		0.230461	NA
ENSG00000105583	WDR83OS	protein_coding	94.7588	95.1624	-0.557228	NA		0.250496	NA		0.0196792	NA		-0.4354	NA
ENSG00000108825	PTGES3L-AARSD1	protein_coding	18.0513	13.1286	NA	NA		0.275763	NA		0.0127231	NA		-0.152838	NA
ENSG00000114786	ABHD14A-ACY1	protein_coding	3.39517	2.59556	-1.38039	NA		-0.631105	NA		-0.283689	NA		-0.312974	NA
ENSG00000118972	FGF23	protein_coding	3.72546	3.70457	-0.875149	NA		-0.048246	NA		0.770811	NA		0.0622372	NA
ENSG00000121410	A1BG	protein_coding	1.18675	1.26407	0.678428	NA		0.653751	NA		-0.785832	NA		-1.34842	NA
ENSG00000124208	TMEM189-UBE2V1	protein_coding	1.08877	0.808523	NA	NA		NA	NA		NA	NA		NA	NA
ENSG00000125954	CHURC1-FNTB	protein_coding	6.60068	7.79913	NA	NA		NA	NA		NA	NA		NA	NA
ENSG00000129007	CALML4	protein_coding	1.00009	1.09111	0.153213	NA		0.600531	NA		1.37653	NA		1.30009	NA
ENSG00000130283	GDF1	protein_coding	2.3301	1.54523	NA	NA		-0.284239	NA		NA	NA		NA	NA
ENSG00000132207	SLX1A	protein_coding	2.79197	4.25293	0.628597	NA		0.247654	NA		NA	NA		-0.15386	NA
ENSG00000141527	CARD14	protein_coding	1.57932	1.63722	0.673343	NA		0.65064	NA		0.482343	NA		1.29394	NA
ENSG00000145020	AMT	protein_coding	1.55892	1.16338	0.570605	NA		0.404995	NA		-0.713871	NA		0.227138	NA
ENSG00000145029	NICN1	protein_coding	2.38461	2.91887	NA	NA		NA	NA		NA	NA		0.397613	NA
ENSG00000149300	C11orf52	protein_coding	2.67637	3.37061	-0.377204	NA		-0.298013	NA		-1.02021	NA		0.505961	NA
ENSG00000149798	CDC42EP2	protein_coding	2.18245	2.95624	-0.171626	NA		0.268457	NA		-0.271964	NA		-0.875751	NA
ENSG00000161939	RNASEK-C17orf49	protein_coding	0.817274	1.59246	0.111498	NA		NA	NA		NA	NA		NA	NA
ENSG00000167644	C19orf33	protein_coding	1.54856	1.74194	-0.907048	NA		-1.3977	NA		0.357156	NA		-1.51625	NA
ENSG00000167749	KLK4	protein_coding	0.763607	1.13825	-0.531087	NA		1.23336	NA		-0.860173	NA		-0.449418	NA
ENSG00000169203	NPIPB12	protein_coding	7.66066	9.63566	-1.10784	NA		0.582071	NA		0.148724	NA		-0.0480948	NA
ENSG00000171532	NEUROD2	protein_coding	1.27293	1.37967	NA	NA		-0.00849323	NA		NA	NA		1.02812	NA
ENSG00000173486	FKBP2	protein_coding	17.2603	19.1732	0.563268	NA		0.0711639	NA		0.0985503	NA		-0.560578	NA
ENSG00000173867	AC013489.1	protein_coding	3.5212	5.16474	0.0993522	NA		0.301	NA		0.0325971	NA		-1.31781	NA
ENSG00000176695	OR4F17	protein_coding	2.58957	2.49004	NA	NA		NA	NA		NA	NA		NA	NA
ENSG00000177144	NUDT4B	protein_coding	1.31851	1.08732	-0.162298	NA		-0.0639374	NA		-0.35781	NA		-0.156845	NA
ENSG00000178397	FAM220A	protein_coding	7.66878	5.53228	-0.121323	NA		-0.00240796	NA		-0.331364	NA		0.221169	NA
ENSG00000179304	FAM156B	protein_coding	1.20694	1.58994	0.375213	NA		NA	NA		0.260698	NA		-0.351869	NA
ENSG00000180251	SLC9A4	protein_coding	1.05616	1.06372	-0.174085	NA		-0.619856	NA		-0.271964	NA		NA	NA
ENSG00000181625	SLX1B	protein_coding	10.1452	15.1172	0.367534	NA		0.277186	NA		0.298071	NA		-0.121929	NA
ENSG00000182712	CMC4	protein_coding	12.4474	14.7996	NA	NA		NA	NA		NA	NA		NA	NA
ENSG00000183054	RGPD6	protein_coding	4.32302	4.19485	0.11049	NA		-0.303904	NA		1.66073	NA		-0.317998	NA
ENSG00000183889	AC138969.1	protein_coding	13.0071	13.0998	0.466961	NA		0.546515	NA		0.00797996	NA		-0.0125791	NA
ENSG00000184702	SEPTIN5	protein_coding	1.50069	2.4555	0.375053	NA		0.232695	NA		0.544388	NA		0.183193	NA
ENSG00000185883	ATP6V0C	protein_coding	98.3971	93.2743	-0.200086	NA		0.274897	NA		0.22266	NA		0.0157574	NA
ENSG00000187838	PLSCR3	protein_coding	4.68324	4.07818	-0.0911945	NA		-0.0127277	NA		-0.752349	NA		-0.293396	NA
ENSG00000196136	SERPINA3	protein_coding	0.317608	3.95688	0.157561	NA		0.215791	NA		-0.818184	NA		1.79652	NA
ENSG00000196873	CBWD3	protein_coding	7.72999	9.56182	0.118448	NA		0.555489	NA		-0.35789	NA		-0.401205	NA
ENSG00000198901	PRC1	protein_coding	1.14321	1.4129	0.186071	NA		-0.495688	NA		0.797055	NA		0.743712	NA
ENSG00000203812	H2AC18	protein_coding	1.73517	3.64357	0.654447	NA		0.778128	NA		0.430306	NA		1.87942	NA
ENSG00000204176	SYT15	protein_coding	0.765491	1.1065	-0.864917	NA		0.622033	NA		1.4307	NA		-0.485595	NA
ENSG00000205670	SMIM11A	protein_coding	14.7363	13.1417	0.558246	NA		1.21458	NA		0.12756	NA		-0.338281	NA
ENSG00000213221	DNLZ	protein_coding	1.00402	0.768273	-0.305753	NA		0.165959	NA		-0.808895	NA		-0.623566	NA
ENSG00000213402	PTPRCAP	protein_coding	1.08232	1.49493	NA	NA		NA	NA		NA	NA		NA	NA
ENSG00000213689	TREX1	protein_coding	4.31986	5.08628	NA	NA		NA	NA		NA	NA		NA	NA
ENSG00000213920	MDP1	protein_coding	3.37851	5.27822	0.394244	NA		0.772351	NA		0.604033	NA		1.05799	NA
ENSG00000214265	AC124312.1	protein_coding	6.99897	5.11444	NA	NA		NA	NA		NA	NA		NA	NA
ENSG00000214435	AS3MT	protein_coding	3.88236	4.5821	1.26738	NA		1.22014	NA		-0.621988	NA		0.0266097	NA
ENSG00000214736	TOMM6	protein_coding	99.8585	117.518	NA	NA		NA	NA		NA	NA		NA	NA
ENSG00000214967	NPIPA7	protein_coding	4.34607	4.39504	0.249905	NA		0.215893	NA		0.456498	NA		-1.35543	NA
ENSG00000215472	RPL17-C18orf32	protein_coding	13.2972	19.3546	NA	NA		NA	NA		NA	NA		NA	NA
ENSG00000216490	IFI30	protein_coding	3.02419	12.5197	-0.168866	NA		-0.149863	NA		-0.0163855	NA		1.66882	NA
ENSG00000223953	C1QTNF5	protein_coding	3.14059	4.66792	NA	NA		0.0294958	NA		0.289085	NA		0.495712	NA
ENSG00000226887	ERVMER34-1	protein_coding	1.03868	0.862129	-0.363291	NA		0.0263581	NA		0.287449	NA		-0.594742	NA
ENSG00000232196	MTRNR2L4	protein_coding	488.789	613.072	-0.186504	NA		0.0342721	NA		0.272199	NA		-0.296869	NA
ENSG00000233024	NPIPA9	protein_coding	13.1803	14.8695	-0.800353	NA		-0.0948287	NA		0.0379065	NA		-1.3299	NA
ENSG00000234857	HNRNPUL2-BSCL2	protein_coding	6.53648	6.3235	NA	NA		NA	NA		NA	NA		NA	NA
ENSG00000234906	APOC2	protein_coding	0.971969	1.87876	NA	NA		-0.317654	NA		NA	NA		0.315988	NA
ENSG00000239282	CASTOR1	protein_coding	1.45365	1.3223	0.102538	NA		0.294766	NA		1.47276	NA		0.0369818	NA
ENSG00000242221	PSG2	protein_coding	1.98832	2.89888	NA	NA		NA	NA		0.0307162	NA		NA	NA
ENSG00000242616	GNG10	protein_coding	12.1669	20.0702	0.635268	NA		-0.0431758	NA		0.0294439	NA		-0.265534	NA
ENSG00000243749	TMEM35B	protein_coding	2.23704	3.49677	NA	NA		0.282547	NA		NA	NA		NA	NA
ENSG00000243789	JMJD7	protein_coding	2.20881	2.79368	-0.178711	NA		0.554973	NA		-0.300613	NA		-0.566856	NA
ENSG00000244115	DNAJC25-GNG10	protein_coding	2.17355	3.68561	NA	NA		NA	NA		NA	NA		NA	NA
ENSG00000249209	AP000311.1	protein_coding	47.362	50.7352	-0.165598	NA		-0.27791	NA		-0.17275	NA		-0.157595	NA
ENSG00000249884	RNF103-CHMP3	protein_coding	1.233	0.888194	1.36538	NA		0.416994	NA		0.284402	NA		1.2128	NA
ENSG00000250021	ARPIN-AP3S2	protein_coding	7.00702	8.06225	NA	NA		NA	NA		NA	NA		NA	NA
ENSG00000253797	UTP14C	protein_coding	1.04611	1.26314	NA	NA		NA	NA		NA	NA		NA	NA
ENSG00000254413	CHKB-CPT1B	protein_coding	3.03666	3.71184	0.194832	NA		-1.03546	NA		0.279573	NA		0.329692	NA
ENSG00000254772	EEF1G	protein_coding	2952.89	2274.49	NA	NA		NA	NA		NA	NA		NA	NA
ENSG00000255054	AL020996.2	protein_coding	38.7916	35.7099	NA	NA		NA	NA		NA	NA		NA	NA
ENSG00000255154	HTD2	protein_coding	10.5915	9.2358	-0.513803	NA		0.163942	NA		-0.971011	NA		-0.816046	NA
ENSG00000255330	AL096711.2	protein_coding	2.29448	1.98628	NA	NA		NA	NA		NA	NA		NA	NA
ENSG00000255339	AL133352.1	protein_coding	0.81088	1.07876	NA	NA		NA	NA		NA	NA		NA	NA
ENSG00000255639	AC005833.1	protein_coding	9.41137	11.5299	-0.808467	NA		-0.0316929	NA		-0.132906	NA		-0.726147	NA
ENSG00000256500	AL139300.1	protein_coding	5.26647	8.38654	NA	NA		NA	NA		NA	NA		NA	NA
ENSG00000256514	AP003419.1	protein_coding	21.4309	22.0397	NA	NA		NA	NA		NA	NA		NA	NA
ENSG00000256646	AC010132.3	protein_coding	4.61232	5.13372	NA	NA		-0.0165112	NA		NA	NA		-0.443324	NA
ENSG00000256671	LIMS4	protein_coding	1.11606	1.49167	0.162849	NA		0.379883	NA		-1.51572	NA		1.12575	NA
ENSG00000256977	LIMS3	protein_coding	0.982922	2.06141	-0.444014	NA		-0.335048	NA		0.29077	NA		0.344719	NA
ENSG00000257390	AC023055.1	protein_coding	3.15556	3.38708	-1.1075	NA		0.794125	NA		0.783999	NA		-0.141441	NA
ENSG00000257411	AC034102.2	protein_coding	7.84061	6.78946	NA	NA		NA	NA		NA	NA		NA	NA
ENSG00000257529	RPL36A-HNRNPH2	protein_coding	4.29299	3.71926	NA	NA		NA	NA		NA	NA		NA	NA
ENSG00000257767	AC002996.1	protein_coding	19.8774	18.0198	NA	NA		NA	NA		NA	NA		NA	NA
ENSG00000257921	AC025165.3	protein_coding	1.61508	1.70741	NA	NA		NA	NA		NA	NA		NA	NA
ENSG00000257949	TEN1	protein_coding	5.03155	5.72958	-0.119676	NA		0.0265417	NA		0.0146467	NA		-0.140643	NA
ENSG00000258465	AL139011.2	protein_coding	2.99342	3.08377	0.103695	NA		NA	NA		0.283286	NA		-0.710754	NA
ENSG00000258466	AL049779.1	protein_coding	3.29444	2.47608	0.627667	NA		-0.281538	NA		0.0889482	NA		0.379564	NA
ENSG00000258472	AC005726.1	protein_coding	2.185	2.36027	0.116578	NA		0.646081	NA		0.719773	NA		-0.701049	NA
ENSG00000258644	SYNJ2BP-COX16	protein_coding	16.5358	16.5902	0.112666	NA		-0.0409693	NA		0.762608	NA		0.645116	NA
ENSG00000258830	AC137834.1	protein_coding	22.649	20.1529	NA	NA		NA	NA		NA	NA		0.106242	NA
ENSG00000258989	AL355916.3	protein_coding	1.25441	1.45383	NA	NA		NA	NA		NA	NA		NA	NA
ENSG00000259112	NDUFC2-KCTD14	protein_coding	16.3668	14.6811	0.102914	NA		NA	NA		NA	NA		-0.444668	NA
ENSG00000259132	AL132780.3	protein_coding	1.11559	1.81816	NA	NA		NA	NA		NA	NA		NA	NA
ENSG00000259305	ZHX1-C8orf76	protein_coding	1.37039	1.29606	-0.267141	NA		0.873276	NA		0.974452	NA		-0.115542	NA
ENSG00000259332	ST20-MTHFS	protein_coding	6.45065	6.84446	0.0639545	NA		-1.73514	NA		-0.735932	NA		0.216552	NA
ENSG00000260238	PMF1-BGLAP	protein_coding	7.86931	7.18919	NA	NA		NA	NA		NA	NA		NA	NA
ENSG00000260342	AC138811.2	protein_coding	7.52692	7.41584	NA	NA		NA	NA		NA	NA		NA	NA
ENSG00000260371	AC026464.3	protein_coding	1.01433	0.572924	NA	NA		NA	NA		NA	NA		NA	NA
ENSG00000260914	AC026464.4	protein_coding	69.6213	61.5847	NA	NA		NA	NA		NA	NA		NA	NA
ENSG00000261052	SULT1A3	protein_coding	3.81398	6.09678	-0.83262	NA		0.412681	NA		-0.873608	NA		-0.484857	NA
ENSG00000261717	AC009163.5	protein_coding	4.81405	4.5188	NA	NA		NA	NA		NA	NA		NA	NA
ENSG00000261740	BOLA2-SMG1P6	protein_coding	9.27917	10.6712	-0.960437	NA		-0.778083	NA		0.569422	NA		-0.1972	NA
ENSG00000261796	ISY1-RAB43	protein_coding	1.08495	1.19924	NA	NA		NA	NA		NA	NA		NA	NA
ENSG00000262526	AC120057.2	protein_coding	33.9559	28.0103	NA	NA		NA	NA		NA	NA		NA	NA
ENSG00000262664	OVCA2	protein_coding	12.5938	15.1729	NA	NA		NA	NA		NA	NA		NA	NA
ENSG00000263620	AC129492.3	protein_coding	13.6285	10.8867	0.111245	NA		0.283269	NA		-0.246998	NA		NA	NA
ENSG00000264343	NOTCH2NLA	protein_coding	1.0889	1.3062	-0.536415	NA		0.52444	NA		0.56129	NA		0.0813669	NA
ENSG00000266086	AC015813.2	protein_coding	3.41451	3.76503	NA	NA		NA	NA		NA	NA		NA	NA
ENSG00000267001	AC006538.2	protein_coding	1.37172	1.38712	NA	NA		NA	NA		NA	NA		NA	NA
ENSG00000267059	AC005943.1	protein_coding	6.37361	5.1042	NA	NA		NA	NA		NA	NA		NA	NA
ENSG00000267228	AC012254.2	protein_coding	6.58078	5.03069	NA	NA		NA	NA		NA	NA		NA	NA
ENSG00000267318	AC005702.1	protein_coding	13.4727	11.2552	NA	NA		NA	NA		NA	NA		NA	NA
ENSG00000267368	UPK3BL1	protein_coding	2.91342	4.36465	NA	NA		NA	NA		NA	NA		NA	NA
ENSG00000267561	AC093155.3	protein_coding	0.886918	1.29238	0.103913	NA		NA	NA		-0.246998	NA		NA	NA
ENSG00000267645	AC105052.3	protein_coding	5.16395	4.8879	-0.720365	NA		-0.00196536	NA		NA	NA		NA	NA
ENSG00000267673	FDX2	protein_coding	10.2358	10.9428	-0.77393	NA		-0.204267	NA		0.207452	NA		-0.358317	NA
ENSG00000267952	AC008878.1	protein_coding	2.43459	0.515073	NA	NA		NA	NA		NA	NA		NA	NA
ENSG00000268083	AC008982.1	protein_coding	7.07785	7.05478	NA	NA		NA	NA		NA	NA		NA	NA
ENSG00000268350	FAM156A	protein_coding	1.49903	1.65224	-1.07058	NA		-0.24571	NA		-0.0443203	NA		0.523079	NA
ENSG00000268643	AC006486.1	protein_coding	7.10464	4.65799	NA	NA		NA	NA		NA	NA		NA	NA
ENSG00000269026	AC003006.1	protein_coding	1.173	1.03523	NA	NA		NA	NA		NA	NA		NA	NA
ENSG00000269242	AC010422.3	protein_coding	4.84393	5.49368	-0.156082	NA		-0.0117004	NA		-0.887773	NA		-0.701031	NA
ENSG00000269403	AC008750.7	protein_coding	19.6553	25.3138	NA	NA		NA	NA		NA	NA		0.734336	NA
ENSG00000269955	FMC1-LUC7L2	protein_coding	13.0565	11.5571	NA	NA		NA	NA		NA	NA		NA	NA
ENSG00000270188	MTRNR2L11	protein_coding	9.12013	12.3811	0.328954	NA		-0.243504	NA		-0.470577	NA		-0.123865	NA
ENSG00000270276	H4C15	protein_coding	0.949041	1.34572	-0.444014	NA		-0.278093	NA		0.294773	NA		0.121209	NA
ENSG00000270394	MTRNR2L13	protein_coding	1.4267	1.71747	0.111498	NA		0.282547	NA		-0.0415177	NA		-0.21171	NA
ENSG00000270617	URGCP-MRPS24	protein_coding	1.70929	1.86298	NA	NA		NA	NA		NA	NA		NA	NA
ENSG00000270672	MTRNR2L6	protein_coding	635.562	826.148	0.440586	NA		-0.0339859	NA		-0.382594	NA		-0.880805	NA
ENSG00000270757	HSPE1-MOB4	protein_coding	5.43192	4.47901	NA	NA		NA	NA		NA	NA		NA	NA
ENSG00000270800	RPS10-NUDT3	protein_coding	29.0854	24.0233	NA	NA		NA	NA		NA	NA		NA	NA
ENSG00000271383	NBPF19	protein_coding	1.79789	2.0065	-1.08298	NA		-0.543772	NA		-0.0652703	NA		0.436706	NA
ENSG00000271810	AL603832.3	protein_coding	3.20802	3.49685	0.0146102	NA		0.865035	NA		0.820238	NA		-0.0986909	NA
ENSG00000272196	H2AC19	protein_coding	7.77799	7.08125	0.103913	NA		0.268457	NA		-0.265531	NA		0.582891	NA
ENSG00000272414	FAM47E-STBD1	protein_coding	69.1145	66.083	-0.455748	NA		0.774738	NA		0.648357	NA		-0.00509563	NA
ENSG00000272617	AC026464.6	protein_coding	3.86054	5.21004	NA	NA		NA	NA		NA	NA		NA	NA
ENSG00000272921	AC005832.4	protein_coding	15.4463	15.79	NA	NA		NA	NA		NA	NA		NA	NA
ENSG00000273003	ARL2-SNX15	protein_coding	2.01731	1.37576	-0.171598	NA		-1.03626	NA		-0.25973	NA		0.455867	NA
ENSG00000273155	AC092587.1	protein_coding	3.142	3.26306	-0.631398	NA		-0.507478	NA		0.146621	NA		0.939789	NA
ENSG00000273590	SMIM11B	protein_coding	4.02023	5.38668	-0.436723	NA		NA	NA		-0.160746	NA		0.117682	NA
ENSG00000274944	AL139260.3	protein_coding	2.59476	2.89371	NA	NA		NA	NA		0.283286	NA		NA	NA
ENSG00000277150	F8A3	protein_coding	2.44672	2.45779	-0.0930685	NA		0.609782	NA		0.0147696	NA		0.545524	NA
ENSG00000277400	AC145212.1	protein_coding	0.869572	1.12422	-0.39508	NA		-0.00726421	NA		0.041429	NA		-0.278538	NA
ENSG00000277726	AL109811.3	protein_coding	3.69013	3.17417	NA	NA		NA	NA		NA	NA		NA	NA
ENSG00000278615	C11orf98	protein_coding	13.7859	19.7856	-0.438155	NA		-0.666817	NA		-0.277875	NA		-0.103176	NA
ENSG00000280893	AC009133.6	protein_coding	2.03595	2.31192	NA	NA		NA	NA		NA	NA		NA	NA
ENSG00000280987	MATR3	protein_coding	14.4607	10.2441	-0.285533	NA		-1.17468	NA		-0.0556827	NA		0.486477	NA
ENSG00000281348	AC120114.4	protein_coding	2.22256	2.04554	NA	NA		NA	NA		NA	NA		NA	NA
ENSG00000281887	GIMAP1-GIMAP5	protein_coding	2.42328	2.80667	NA	NA		NA	NA		NA	NA		NA	NA
ENSG00000282034	AC106886.6	protein_coding	1.23182	1.6098	NA	NA		NA	NA		NA	NA		NA	NA
ENSG00000283149	AC068631.2	protein_coding	1.8975	4.12669	NA	NA		NA	NA		NA	NA		NA	NA
ENSG00000283228	AC068547.1	protein_coding	3.71298	4.87687	NA	NA		NA	NA		NA	NA		NA	NA
ENSG00000283580	AC098484.3	protein_coding	3.62966	4.11692	-0.176045	NA		-0.00537142	NA		NA	NA		0.122565	NA
ENSG00000283765	AC131160.1	protein_coding	0.84705	1.0891	-0.206953	NA		0.804479	NA		-0.787885	NA		-0.50556	NA
ENSG00000283782	AC116366.2	protein_coding	1.18171	1.76336	NA	NA		NA	NA		NA	NA		NA	NA
ENSG00000283809	AC007326.4	protein_coding	3.72834	4.49008	NA	NA		NA	NA		NA	NA		NA	NA
ENSG00000284292	AC004922.1	protein_coding	1.08055	1.17533	-0.456826	NA		NA	NA		-0.257199	NA		-0.701214	NA
ENSG00000284686	AC119674.2	protein_coding	1.86138	1.56642	0.0982467	NA		0.18275	NA		0.663855	NA		-0.990833	NA
ENSG00000284776	AL121900.1	protein_coding	9.78711	10.9889	NA	NA		NA	NA		NA	NA		NA	NA
ENSG00000284791	SMIM41	protein_coding	1.67901	0.709232	-0.0896132	NA		-0.421926	NA		1.27976	NA		0.125292	NA
ENSG00000284824	GCSAML-AS1	protein_coding	1.3652	1.11025	NA	NA		NA	NA		NA	NA		NA	NA
ENSG00000284931	AC104389.6	protein_coding	1.2268	0.685415	NA	NA		NA	NA		NA	NA		NA	NA
ENSG00000284969	AL049629.2	protein_coding	0.792114	1.00782	-0.818499	NA		0.568682	NA		-0.462817	NA		0.534261	NA
ENSG00000284981	UPK3BL2	protein_coding	1.18142	1.15966	0.115118	NA		0.277186	NA		-0.246998	NA		-0.444668	NA
ENSG00000285283	AL035078.4	protein_coding	1.80973	1.06332	NA	NA		NA	NA		NA	NA		NA	NA
ENSG00000285292	ABCF2-H2BE1	protein_coding	8.74577	9.34935	NA	NA		NA	NA		NA	NA		NA	NA
ENSG00000285508	AL034430.1	protein_coding	2.27838	2.48773	NA	NA		NA	NA		NA	NA		NA	NA
ENSG00000285625	AC117378.1	protein_coding	1.81459	1.94942	NA	NA		NA	NA		NA	NA		NA	NA
ENSG00000285641	AL358472.6	protein_coding	1.67043	1.80076	0.641097	NA		-0.156115	NA		-0.0694231	NA		-0.166601	NA
ENSG00000285708	AC097634.4	protein_coding	2.12726	2.53293	NA	NA		NA	NA		NA	NA		NA	NA
ENSG00000285815	GET1-SH3BGR	protein_coding	1.033	0.247878	NA	NA		NA	NA		NA	NA		NA	NA
ENSG00000285920	AC087721.2	protein_coding	3.75253	3.31961	NA	NA		NA	NA		NA	NA		NA	NA
ENSG00000286070	AP000356.5	protein_coding	3.57725	6.69515	-0.568794	NA		-1.6036	NA		-0.331816	NA		0.717169	NA
ENSG00000286075	AC009412.1	protein_coding	31.7072	30.2638	NA	NA		NA	NA		NA	NA		NA	NA
ENSG00000286095	SPEGNB	protein_coding	1.09347	1.16406	-0.0672596	NA		-0.636232	NA		0.870641	NA		0.031851	NA
ENSG00000286140	DERPC	protein_coding	1.77016	2.45735	NA	NA		NA	NA		NA	NA		NA	NA
ENSG00000286143	AC053503.6	protein_coding	1.88708	1.54775	NA	NA		NA	NA		NA	NA		NA	NA
ENSG00000286219	NOTCH2NLC	protein_coding	1.43048	1.81121	-0.878889	NA		0.238717	NA		0.291656	NA		0.669538	NA
ENSG00000286905	AC108488.2	protein_coding	1.59865	1.59319	0.0674368	NA		-0.709263	NA		-0.670432	NA		0.295974	NA
ENSG00000287856	AL445524.2	protein_coding	1.23645	1.13942	-0.562674	NA		-0.659597	NA		-0.5765	NA		-1.05925	NA
ENSG00000288258	BX470111.1	protein_coding	6.51908	8.83325	NA	NA		NA	NA		NA	NA		NA	NA
ENSG00000288534	AP001931.2	protein_coding	2.16518	2.18681	0.0968487	NA		-0.00172425	NA		-0.778577	NA		0.379724	NA
ENSG00000288550	AC018809.3	protein_coding	2.60635	1.70756	NA	NA		NA	NA		NA	NA		NA	NA
ENSG00000288640	AC005192.1	protein_coding	4.98451	5.48987	NA	NA		NA	NA		NA	NA		NA	NA

### Sheet: Proteins in Sol after DI
Protein IDs	Majority protein Ids	Protein names	Gene names	Protein content ratio in Sol, after DI/before DI	Protein content ratio in Sol, Log2(after DI/ before DI)	Wilcoxon signed rank test q-value	Peptides	Razor + unique peptides	Unique peptides	Sequence coverage, %	Unique + razor sequence coverage, %	Unique sequence coverage, %	Mol. weight, kDa	Q-value	Score	Intensity	MS/MS count	Reporter Ion Intensity Ratio in Sol (after DI/before DI)
																		1.1.s/1.0.s	2.1.s/2.0.s	3.1.s/3.0.s	4.1.s/4.0.s	5.1.s/5.0.s	6.1.s/6.0.s	7.1.s/7.0.s	8.1.s/8.0.s	9.1.s/9.0.s	10.1.s/10.0.s
O43290	Q99541	Perilipin-2	PLIN2	1.10946	0.149858	0.341442	14	14	14	38.2	38.2	38.2	48.075	0	164.19	4723300000	92	1.32849	1.71373	1.09757	1.17891	1.05527	1.03089	1.30219	1.12135	1.05285	1.06056
O94903	P13533	Myosin-6	MYH6	1.07356	0.102403	0.341442	161	11	10	55.5	7.8	7.5	223.73	0	215.2	44003000000	96	1.02223	1.20638	1.10453	1.04259	1.03267	1.28413	1.02333	1.03123	1.20141	1.38724
Q9HA65	P40123	Adenylyl cyclase-associated protein 2	CAP2	0.93581	-0.0957124	0.341442	23	23	22	54.9	54.9	53.2	52.823	0	323.31	49012000000	381	0.875229	0.920844	0.987631	0.987582	0.863829	0.975581	0.932479	0.939141	0.972052	0.874418
Q9NPJ3	P51114	Fragile X mental retardation syndrome-related protein 1	FXR1	0.931912	-0.101734	0.341442	27	27	25	41.2	41.2	38.6	69.72	0	323.31	12784000000	170	0.940061	0.922421	0.923763	0.907049	0.975576	0.962229	0.975361	0.87437	0.964862	0.918961
Q9NWU5	Q92614	Unconventional myosin-XVIIIa	MYO18A	0.925111	-0.112302	0.341442	44	44	44	26.6	26.6	26.6	233.11	0	323.31	11926000000	250	0.887986	0.943567	0.914982	0.93524	0.692392	0.975196	0.994653	0.760386	0.812177	0.94423
Q9UHQ4	O75822	Eukaryotic translation initiation factor 3 subunit J	EIF3J	0.911382	-0.133871	0.341442	13	13	13	58.1	58.1	58.1	29.062	0	323.31	12193000000	129	0.831253	0.976306	0.93736	0.925393	0.836046	0.875516	0.977685	0.897372	0.894518	0.939277
Q9Y2S6	P08238	Heat shock protein HSP 90-beta	HSP90AB1	0.883825	-0.178167	0.341442	40	40	21	59.3	59.3	34.3	83.263	0	323.31	264000000000	954	0.805717	0.95506	0.958458	0.894305	0.881595	0.886055	0.931116	0.759678	0.717386	0.877785
Q9Y371	P07900	Heat shock protein HSP 90-alpha	HSP90AA1	0.881723	-0.181603	0.341442	37	24	24	56.3	38.1	38.1	84.659	0	323.31	86833000000	428	0.888211	0.970161	0.885655	0.896762	0.853207	0.877791	0.891798	0.816953	0.733863	0.853425
Q9Y696	Q0ZGT2	Nexilin	NEXN	0.831427	-0.266338	0.341442	22	22	21	31.9	31.9	30.8	80.657	0	323.31	13107000000	174	0.768683	0.886896	0.857556	0.841038	0.802892	0.722636	0.849919	0.650518	0.821817	0.926848
Q9Y6H1;Q5T1J5	Q702N8	Xin actin-binding repeat-containing protein 1	XIRP1	0.793608	-0.333501	0.341442	69	69	68	48.9	48.9	48.5	198.56	0	323.31	71213000000	695	0.547456	0.875755	0.771214	0.830927	0.842236	0.883974	0.797323	0.554968	0.703416	0.789894
Q9Y6M9	Q86VF7	Nebulin-related-anchoring protein	NRAP	0.754724	-0.405979	0.341442	89	89	88	56.5	56.5	56.1	197.07	0	323.31	80191000000	783	0.632764	0.842615	0.778149	0.767897	0.741551	0.702526	0.782731	0.576491	0.70379	0.854755
Q9NQW7	Q6IBS0	Twinfilin-2	TWF2	0.930995	-0.103155	0.469482	15	15	15	49.9	49.9	49.9	39.548	0	323.31	17434000000	144	0.830907	0.964043	0.912916	1.02698	0.966423	0.934975	0.956428	0.891564	0.927015	0.915024
Q9NSE4	P16989	Y-box-binding protein 3	YBX3	0.927811	-0.108097	0.469482	13	13	9	49.2	49.2	30.9	40.089	0	323.31	37302000000	212	0.857732	0.978833	0.898678	0.965459	0.760798	0.829262	1.00259	0.956944	0.827547	0.995583
Q9NTM9	P49588	Alanine--tRNA ligase, cytoplasmic	AARS	0.927026	-0.109319	0.469482	13	13	13	14.7	14.7	14.7	106.81	0	80.872	3544200000	62	0.911348	0.922239	1.01337	0.898058	0.931812	0.960684	0.96098	0.80377	0.612598	0.980253
Q9Y263	A1L4K1	Fibronectin type III and SPRY domain-containing protein 2	FSD2	0.890302	-0.167633	0.469482	10	10	10	22.2	22.2	22.2	85.384	0	266.43	2851900000	39	0.880555	1.01395	0.817242	0.948267	0.900049	0.929025	0.951159	0.733066	0.78137	0.757648
Q9Y6E2	A4UGR9	Xin actin-binding repeat-containing protein 2	XIRP2	0.813372	-0.298013	0.469482	46	45	45	16.6	16.4	16.4	382.3	0	323.31	4975600000	135	0.708722	1.03297	0.926035	0.85564	0.771104	0.701178	0.953378	0.446247	0.540574	0.918232
O00299	P08123	Collagen alpha-2(I) chain	COL1A2	1.17578	0.233618	0.563379	13	13	13	10	10	10	129.31	0	323.31	52216000000	206	1.54335	1.87794	3.06974	1.00558	1.1179	1.089	0.971954	1.2207	1.13086	7.31837
Q93009	P30622	CAP-Gly domain-containing linker protein 1	CLIP1	0.959866	-0.0590943	0.563379	47	47	43	35.3	35.3	32.5	162.24	0	323.31	12340000000	236	0.857769	0.941804	0.997051	0.92359	0.977929	0.986687	0.999983	0.886725	0.767152	1.00154
Q9Y295	Q96CV9	Optineurin	OPTN	0.887565	-0.172076	0.563379	12	12	12	22.5	22.5	22.5	65.921	0	143.52	2518800000	58	0.885738	0.944076	0.889391	0.790196	0.889511	1.08817	0.890663	0.665269	0.859995	0.68428
Q9Y3I0	Q6P5Q4	Leiomodin-2	LMOD2	0.875327	-0.192106	0.563379	20	20	20	45.3	45.3	45.3	61.675	0	323.31	7716800000	116	0.761044	0.915071	0.908981	0.872162	0.776028	0.997138	0.878492	0.681536	0.641922	1.02221
A4UGR9	P02452	Collagen alpha-1(I) chain	COL1A1	1.26731	0.341775	0.701094	21	21	20	16.5	16.5	16	138.94	0	219.89	64576000000	200	1.33507	2.17737	5.37577	1.05942	1.19956	1.17056	0.925096	1.42745	0.835513	7.44308
A5D6W6	Q96L96	Alpha-protein kinase 3	ALPK3	1.24161	0.312218	0.701094	26	26	26	19.9	19.9	19.9	201.27	0	323.31	5416100000	124	0.965007	1.35244	1.2545	1.17585	0.899219	1.28087	1.20126	1.42196	1.22873	1.63207
B9A064;P0CG04	O94875	Sorbin and SH3 domain-containing protein 2	SORBS2	1.20978	0.274745	0.701094	10	10	10	12.2	12.2	12.2	124.11	0	20.834	1340900000	20	1.20978	1.05035	1.03983	1.20433	не число	1.42182	1.25685	не число	не число	1.24735
O00244	P28289	Tropomodulin-1	TMOD1	1.17604	0.233937	0.701094	18	17	16	55.2	52.1	49.9	40.569	0	323.31	16778000000	146	0.895474	1.16475	1.18733	1.32036	1.08145	1.44438	1.08291	1.23709	1.049	1.21055
O00330	Q14980	Nuclear mitotic apparatus protein 1	NUMA1	1.16913	0.225442	0.701094	19	19	19	11.6	11.6	11.6	238.26	0	199.45	2817100000	50	0.855122	1.23871	1.02509	1.18637	1.31345	1.12676	1.1519	1.19497	1.07661	1.25297
O00757	P01911	HLA class II histocompatibility antigen, DRB1-15 beta chain	HLA-DRB1	1.14356	0.193532	0.701094	6	6	2	30.5	30.5	8.3	29.966	0	189.2	678320000	24	1.02703	1.15555	не число	1.17987	1.25101	1.14356	1.26647	0.974951	1.01693	1.08603
O14558	Q8TB45	DEP domain-containing mTOR-interacting protein	DEPTOR	1.14019	0.189268	0.701094	8	8	8	24.2	24.2	24.2	46.293	0	54.737	4362200000	54	1.07444	1.20763	1.20191	1.13197	1.24669	1.13716	1.20498	0.903299	1.14321	1.06956
O15371	Q99584	Protein S100-A13	S100A13	1.11616	0.158537	0.701094	5	5	5	48	48	48	11.471	0	106.24	5029700000	59	0.921052	1.02609	1.25144	1.13903	1.09328	1.20646	1.04787	0.997984	1.32897	1.23482
O43237	P05090	Apolipoprotein D	APOD	1.11081	0.151612	0.701094	4	4	4	25.9	25.9	25.9	21.275	0	32.809	1538000000	34	1.06687	1.0364	1.93769	0.913074	1.03895	1.2459	1.2058	1.3633	1.15475	0.974291
O43399	Q9NR12	PDZ and LIM domain protein 7	PDLIM7	1.10828	0.148322	0.701094	13	12	12	34.6	33	33	49.844	0	308.77	22603000000	125	1.00942	0.895717	1.22242	1.10866	1.13189	1.1079	1.07269	1.1108	0.96678	1.28783
O43583	P30711	Glutathione S-transferase theta-1	GSTT1	1.10562	0.144856	0.701094	8	8	7	49.2	49.2	46.2	27.335	0	207.13	9659700000	74	1.05466	1.04619	1.14913	0.934169	1.12564	1.15783	1.0195	1.15707	1.0856	1.16326
O43674	Q96DH6	RNA-binding protein Musashi homolog 2	MSI2	1.10163	0.13964	0.701094	5	5	5	19.2	19.2	19.2	35.196	0	9.9712	1080800000	12	1.05877	1.10163	1.05826	1.16184	не число	1.15835	1.13999	не число	не число	1.00197
O43760	P16104	Histone H2AX	H2AFX	1.09691	0.133439	0.701094	7	2	2	47.6	11.2	11.2	15.144	0.00036337	3.5753	2287100000	20	1.06085	0.974583	1.1356	1.18029	1.35046	1.07906	0.974942	1.11475	1.018	1.1252
O43813	Q8WVM8	Sec1 family domain-containing protein 1	SCFD1	1.09527	0.131293	0.701094	9	9	9	18.5	18.5	18.5	72.379	0	228.42	1475200000	21	1.00543	1.09858	1.09488	1.09567	не число	1.13579	1.06166	1.56931	не число	0.996058
O60437	Q9H3K6	BolA-like protein 2	BOLA2	1.09193	0.12688	0.701094	4	4	4	47.7	47.7	47.7	10.116	0	55.043	1459300000	23	0.968621	1.11609	1.09726	0.969636	1.0866	1.08487	1.09849	0.921723	1.49202	1.41496
O75128	Q9H8L6	Multimerin-2	MMRN2	1.08669	0.11994	0.701094	9	9	9	13.9	13.9	13.9	104.41	0	148.74	1398700000	25	1.09966	1.18203	1.00939	1.0956	не число	1.02874	1.05983	не число	не число	1.08669
O75534	Q9NRC6	Spectrin beta chain, non-erythrocytic 5	SPTBN5	1.08054	0.111752	0.701094	5	5	5	1.6	1.6	1.6	416.75	0.0064579	2.0195	6780900000	13	1.1215	не число	1.00157	1.10661	1.13802	1.10236	1.05291	не число	0.979309	1.05872
O75569	P07305	Histone H1.0;Histone H1.0, N-terminally processed	H1F0	1.08046	0.111652	0.701094	7	7	7	29.4	29.4	29.4	20.863	0	95.844	34649000000	147	0.952331	1.15632	1.02126	1.12069	1.05827	1.04126	1.21583	1.20498	1.08882	1.07211
P00325;P07327	Q9Y2J8	Protein-arginine deiminase type-2	PADI2	1.06563	0.0917134	0.701094	24	24	24	44.4	44.4	44.4	75.563	0	323.31	124000000000	418	1.09096	1.08878	1.1267	1.04249	1.01861	1.13768	1.03542	1.0128	1.1274	0.916523
P01019	Q9H7C9	Mth938 domain-containing protein	AAMDC	1.06043	0.0846494	0.701094	10	10	10	79.5	79.5	79.5	13.332	0	264.26	61449000000	190	1.03226	1.12263	1.11358	1.07271	1.05451	1.06088	1.05998	1.09323	1.02244	0.956979
P02042	O43583	Density-regulated protein	DENR	1.05753	0.0806918	0.701094	8	8	8	36.9	36.9	36.9	22.092	0	236.42	3808600000	70	1.06683	1.04405	0.958208	1.06756	0.982985	1.07618	1.04822	1.16999	1.10826	1.01384
P02746	O00423	Echinoderm microtubule-associated protein-like 1	EML1	1.05505	0.0773182	0.701094	11	11	11	16.7	16.7	16.7	89.86	0	103.99	2391900000	54	1.07821	0.995523	1.01345	0.961029	1.1161	1.0319	1.22094	1.11571	1.01073	1.22109
P07108	P02144	Myoglobin	MB	1.04466	0.0630335	0.701094	27	27	27	95.5	95.5	95.5	17.184	0	323.31	3360000000000	6469	1.01098	1.11533	1.00703	1.09662	0.993975	1.02369	1.06563	1.06991	1.06593	0.948771
P10301	P07451	Carbonic anhydrase 3	CA3	1.03788	0.0536327	0.701094	17	17	17	86.2	86.2	86.2	29.557	0	323.31	1940000000000	3151	0.9706	1.09664	1.19569	1.20949	0.983373	1.04821	1.03507	1.04068	1.03333	0.986295
P12109	Q9NP98	Myozenin-1	MYOZ1	1.03573	0.050648	0.701094	16	16	16	84.9	84.9	84.9	31.744	0	323.31	728000000000	1577	1.00233	1.00273	1.03362	1.04393	0.971498	1.05167	1.05014	1.05929	1.01967	1.03784
P13535	P15121	Aldose reductase	AKR1B1	1.03409	0.0483548	0.701094	20	20	20	73.1	73.1	73.1	35.853	0	323.31	191000000000	465	0.972967	1.01045	1.08186	1.05772	1.00713	1.08987	1.00787	0.998995	1.1255	1.07643
P19338	Q9NSC5	Homer protein homolog 3	HOMER3	1.02839	0.0403805	0.701094	5	5	5	18.8	18.8	18.8	39.836	0	39.703	696170000	18	0.991652	1.09962	1.08961	1.1957	1.0223	1.00059	1.03447	не число	1.01131	не число
P20020	P55822	SH3 domain-binding glutamic acid-rich protein	SH3BGR	1.02807	0.0399315	0.701094	12	12	12	51	51	51	26.085	0	323.31	62994000000	248	1.04665	1.00948	1.00612	1.00718	0.999493	1.05292	1.05445	1.08226	1.04834	0.953549
Q14739	E9PAV3	Nascent polypeptide-associated complex subunit alpha, muscle-specific form	NACA	0.981944	-0.0262866	0.701094	64	64	63	48.3	48.3	47.6	205.42	0	323.31	40595000000	635	0.906614	1.00802	0.978961	0.984928	0.98579	0.906079	1.01114	0.970221	0.803203	1.00943
Q8IWX7	P24534	Elongation factor 1-beta	EEF1B2	0.967073	-0.0483026	0.701094	9	8	8	66.7	61.8	61.8	24.763	0	198.71	7275000000	50	0.932689	0.996017	0.993962	0.928885	0.957297	0.97685	0.989314	1.04456	0.514954	0.927381
Q8NDA2	P02511	Alpha-crystallin B chain	CRYAB	0.965221	-0.051068	0.701094	19	19	19	74.9	74.9	74.9	20.159	0	323.31	615000000000	1128	1.00688	0.980673	1.00204	0.987447	0.897523	1.00512	0.94977	0.928088	0.894354	0.82786
Q96MG2	Q14315	Filamin-C	FLNC	0.954164	-0.0676908	0.701094	175	175	158	78.2	78.2	73	291.02	0	323.31	2940000000000	7114	0.94139	1.00806	1.00432	0.986995	0.895691	1.01202	0.966938	0.927817	0.916184	0.869237
Q96NA2	Q9BXI3	Cytosolic 5-nucleotidase 1A	NT5C1A	0.953881	-0.0681188	0.701094	12	12	12	51.1	51.1	51.1	41.02	0	323.31	14042000000	119	0.8662	0.988378	0.960583	0.972902	0.752324	0.947179	1.06219	0.8952	0.976534	0.649616
Q99584	P35637	RNA-binding protein FUS	FUS	0.951223	-0.0721445	0.701094	6	6	5	21.1	21.1	18.4	53.425	0	234.16	3099900000	59	0.833786	0.960064	0.978512	0.811841	0.993476	0.942382	1.03012	0.716502	0.722844	0.985771
Q9BTV4	P13693	Translationally-controlled tumor protein	TPT1	0.948341	-0.0765222	0.701094	7	7	7	37.2	37.2	37.2	19.595	0	145.06	49220000000	220	0.906216	1.06585	0.936727	0.978051	0.763518	0.878875	0.972338	0.96807	0.959955	0.927716
Q9BVM4	Q8N5M9	Protein jagunal homolog 1	JAGN1	0.94736	-0.0780161	0.701094	2	2	2	13.1	13.1	13.1	21.125	0	223.8	804740000	14	0.921359	0.929158	0.982115	0.969453	0.934377	не число	не число	0.429107	0.960342	1.00905
Q9GZT8	P14618	Pyruvate kinase PKM	PKM	0.943933	-0.0832429	0.701094	47	47	45	83.4	83.4	81	57.936	0	323.31	1660000000000	2652	0.931939	0.84015	0.944405	0.929379	0.980374	1.01143	0.943462	0.925072	1.01504	1.0163
Q9NQR4	O43837	Isocitrate dehydrogenase [NAD] subunit beta, mitochondrial	IDH3B	0.931144	-0.102924	0.701094	12	12	12	37.4	37.4	37.4	42.183	0	264.46	9418400000	89	0.962089	1.09534	0.971607	0.900199	0.734103	0.984068	0.968467	0.83883	0.890025	0.826633
Q9NRZ7	Q9BX68	Histidine triad nucleotide-binding protein 2, mitochondrial	HINT2	0.929072	-0.106138	0.701094	5	5	5	47.2	47.2	47.2	17.162	0	128.49	3382800000	38	0.904138	0.999601	0.991492	0.954006	0.778471	1.10383	0.969149	0.745229	0.747383	0.786791
Q9NSD9	P62249	40S ribosomal protein S16	RPS16	0.928	-0.107803	0.701094	10	10	10	63	63	63	16.445	0	70.971	6970400000	77	0.939673	0.960754	0.894487	0.9587	0.878693	0.916327	1.0267	0.887439	0.570586	1.02552
Q9NTG7	Q9H987	Synaptopodin 2-like protein	SYNPO2L	0.92763	-0.108379	0.701094	29	28	28	40.3	40.3	40.3	102.48	0	323.31	52772000000	328	0.925271	0.975192	0.975666	0.92863	0.92491	1.06734	0.997999	0.793712	0.92663	0.837731
Q9NXW2	Q9UBF9	Myotilin	MYOT	0.921406	-0.118091	0.701094	39	39	39	80.1	80.1	80.1	55.395	0	323.31	595000000000	1297	0.923518	1.04205	0.987418	0.979474	0.809862	0.965536	0.919294	0.869151	0.87059	0.829964
Q9NY33	O75688	Protein phosphatase 1B	PPM1B	0.921035	-0.118672	0.701094	8	6	6	20.5	16.1	16.1	52.642	0	57.224	2294700000	31	0.803982	не число	0.982138	1.0532	0.921035	0.976047	0.953815	0.727972	0.734488	0.417367
Q9NY65	P14406	Cytochrome c oxidase subunit 7A2, mitochondrial	COX7A2	0.920732	-0.119147	0.701094	2	2	2	27.7	27.7	27.7	9.3959	0	28.313	1240000000	15	0.872989	не число	0.953641	0.920732	1.00369	0.883024	1.0288	0.908378	0.966547	0.865234
Q9NZ08	P29692	Elongation factor 1-delta	EEF1D	0.919691	-0.120779	0.701094	16	16	15	69.4	69.4	65.5	31.121	0	323.31	18996000000	203	0.869252	0.934569	1.07777	0.975364	0.840097	0.951668	0.948695	0.740879	0.776481	0.904813
Q9NZA1;Q96NY7	P35613	Basigin	BSG	0.91935	-0.121315	0.701094	11	11	11	36.4	36.4	36.4	42.2	0	323.31	13920000000	128	0.766236	1.06769	0.917902	0.921284	0.891291	0.972863	0.920797	0.907701	0.954588	0.673173
Q9UHQ9	P16671	Platelet glycoprotein 4	CD36	0.910532	-0.135218	0.701094	7	7	7	14.8	14.8	14.8	53.053	0	133.91	7611400000	69	0.799808	1.0501	0.987351	0.910341	0.794541	1.07914	0.910723	0.892069	0.947032	0.662935
Q9ULC4	Q9UDY4	DnaJ homolog subfamily B member 4	DNAJB4	0.90066	-0.150946	0.701094	12	12	11	34.1	34.1	30.6	37.806	0	189.4	16544000000	128	0.739255	1.1008	0.868866	0.875082	0.877426	0.989942	0.987322	0.699287	0.923894	0.973926
Q9UNS2	Q07955	Serine/arginine-rich splicing factor 1	SRSF1	0.895909	-0.158576	0.701094	8	8	8	29	29	29	27.744	0	137.54	2520800000	46	0.82489	0.899631	0.951398	1.0478	0.892187	0.832462	1.06284	0.733103	0.86797	0.968792
Q9UPU5	P23588	Eukaryotic translation initiation factor 4B	EIF4B	0.894085	-0.161516	0.701094	12	12	12	22.4	22.4	22.4	69.15	0	143.59	2247600000	83	0.912396	0.778126	1.05974	1.02526	0.835497	0.914652	0.875774	0.771929	0.720831	0.970093
Q9UQ80	Q2TBA0	Kelch-like protein 40	KLHL40	0.893759	-0.162043	0.701094	23	23	23	42.5	42.5	42.5	69.257	0	323.31	33009000000	265	0.874574	1.07915	0.92099	0.926216	0.872393	1.00105	0.912575	0.703293	0.874942	0.753663
Q9Y4E8	Q9GZV1	Ankyrin repeat domain-containing protein 2	ANKRD2	0.872131	-0.197383	0.701094	23	23	23	73.1	73.1	73.1	39.859	0	323.31	130000000000	573	0.724501	1.05011	1.04994	0.985157	0.915401	0.849013	0.813039	0.784935	0.895249	0.701122
Q9Y5K5	P43490	Nicotinamide phosphoribosyltransferase	NAMPT	0.852393	-0.23041	0.701094	11	11	11	26.7	26.7	26.7	55.52	0	131.56	4688600000	62	0.868697	0.931048	0.758749	1.02041	0.836088	0.79261	0.99453	0.772986	0.663459	1.02311
Q9Y5Z4	P53985	Monocarboxylate transporter 1	SLC16A1	0.844747	-0.243408	0.701094	7	7	7	9.8	9.8	9.8	53.944	0	203.36	9387700000	88	0.71883	1.13952	0.892795	0.817582	0.937413	0.781508	0.931238	0.831642	0.810425	0.857853
Q9Y639	P19105;O14950	Myosin regulatory light chain 12A;Myosin regulatory light chain 12B	MYL12A;MYL12B	0.834348	-0.261278	0.701094	10	10	4	62.6	62.6	29.2	19.794	0	323.31	20177000000	122	0.657517	1.06739	0.762551	0.906146	0.639478	0.907369	1.07495	0.566	0.672611	1.03777
P0DP08;P0DP06;A0A0C4DH41;P01825;P06331;P01824;A0A075B6R2;P0DP07;A0A087WSY4	P0DP02;P01772;A0A0C4DH42;A0A0J9YVY3;A0A0B4J1X5;A0A0B4J1V1;P01767;P01763;P01762	Ig heavy chain V-III region KOL;Ig heavy chain V-III region BUT;Ig heavy chain V-III region WEA;Ig heavy chain V-III region TRO	IGHV3-66;IGHV3-74;IGHV3-21	1.33072	0.412207	0.751172	2	2	0	15.4	15.4	0	12.989	0	63.619	1326200000	18	0.672624	1.38516	1.22818	не число	1.27811	2.58444	1.33072	0.779544	1.34137	2.35069
O00159	Q92545	Transmembrane protein 131	TMEM131	1.19574	0.257904	0.751172	3	3	3	3.2	3.2	3.2	205.14	0.0010299	2.7356	2946900000	11	1.29282	1.19574	1.02853	1.20655	0.971793	не число	не число	не число	1.06388	1.42499
O75190;Q8WWF6;Q8NHS0	Q99447	Ethanolamine-phosphate cytidylyltransferase	PCYT2	1.08521	0.117974	0.751172	10	10	10	31.6	31.6	31.6	43.835	0	74.35	1935800000	51	0.995492	1.22557	1.21111	1.04236	1.00079	1.0863	1.08521	не число	0.970059	1.11231
O95167	Q9NS86	LanC-like protein 2	LANCL2	1.07304	0.101704	0.751172	6	6	6	15.8	15.8	15.8	50.854	0	117.06	878640000	23	не число	1.01783	1.0332	1.19633	1.07888	1.24234	1.0672	не число	0.965197	1.16969
O96000	Q9Y6H1;Q5T1J5	Coiled-coil-helix-coiled-coil-helix domain-containing protein 2;Putative coiled-coil-helix-coiled-coil-helix domain-containing protein CHCHD2P9, mitochondrial	CHCHD2;CHCHD2P9	1.06651	0.0929043	0.751172	3	3	3	19.9	19.9	19.9	15.512	0	6.9051	2970100000	17	1.02476	1.06422	1.36167	1.18553	0.920407	1.06024	0.996016	1.06881	1.16371	1.13242
P05165	Q16775	Hydroxyacylglutathione hydrolase, mitochondrial	HAGH	1.04778	0.0673427	0.751172	12	12	12	51.3	51.3	51.3	33.805	0	323.31	36487000000	198	1.04657	1.12614	1.12874	1.00127	0.951106	1.11655	1.02861	0.998114	1.0726	1.049
P06730	Q8N1G4	Leucine-rich repeat-containing protein 47	LRRC47	1.04588	0.0647104	0.751172	20	20	20	37.4	37.4	37.4	63.472	0	323.31	9382500000	114	1.10351	1.15472	1.10873	1.04927	0.961532	1.04248	1.01935	0.98441	0.996984	1.10823
P07737;CON__P02584	P13861	cAMP-dependent protein kinase type II-alpha regulatory subunit	PRKAR2A	1.04233	0.0598121	0.751172	22	22	19	64.1	64.1	56.9	45.518	0	323.31	35936000000	281	0.98633	1.14914	1.02955	1.05511	0.984213	1.11421	1.07372	1.01127	1.00821	1.11318
P13693;Q56UQ5;Q9HAU6	Q8WU90	Zinc finger CCCH domain-containing protein 15	ZC3H15	1.034	0.0482362	0.751172	4	4	4	13.1	13.1	13.1	48.602	0	238.71	555380000	20	1.02111	1.19792	1.034	1.07094	не число	0.986529	1.01748	1.14334	не число	не число
P15374	P21817	Ryanodine receptor 1	RYR1	1.03077	0.0437295	0.751172	185	185	175	44	44	42.1	565.17	0	323.31	254000000000	2154	0.999259	1.01307	1.02474	1.03052	0.968822	1.10255	1.0641	1.04863	1.06291	1.03103
Q92890	Q8N142	Adenylosuccinate synthetase isozyme 1	ADSSL1	0.960983	-0.0574172	0.751172	22	22	22	57.3	57.3	57.3	50.208	0	323.31	74347000000	377	0.947624	1.00783	0.974342	0.918958	0.914603	1.00609	0.990791	0.863598	0.892461	1.01609
Q96IU4	P34932	Heat shock 70 kDa protein 4	HSPA4	0.955263	-0.0660309	0.751172	33	33	33	44	44	44	94.33	0	323.31	20139000000	287	0.958068	1.1001	0.952457	0.969535	0.882034	1.0203	0.970783	0.885235	0.847883	0.898308
Q9BT78	Q9NR19	Acetyl-coenzyme A synthetase, cytoplasmic	ACSS2	0.948634	-0.0760765	0.751172	5	5	5	5.7	5.7	5.7	78.579	0	9.1864	1385900000	22	0.461992	0.923809	0.987925	0.953604	1.0722	0.956416	0.948634	0.880032	0.763117	не число
Q9BU61	P62280	40S ribosomal protein S11	RPS11	0.9483	-0.0765838	0.751172	7	7	7	38.6	38.6	38.6	18.431	0	24.004	10192000000	78	0.835419	1.03558	1.00882	1.01292	0.878689	0.935429	0.961172	0.775476	0.670029	0.971172
Q9H223	O15061	Synemin	SYNM	0.941053	-0.0876514	0.751172	84	84	83	58.1	58.1	58.1	172.77	0	323.31	283000000000	1194	0.871635	1.08636	0.908819	0.971039	0.910148	0.99176	1.00591	0.7586	0.939067	0.94304
Q9H987	O95359	Transforming acidic coiled-coil-containing protein 2	TACC2	0.936332	-0.0949079	0.751172	22	22	22	13.6	13.6	13.6	309.42	0	323.31	1903800000	69	0.803833	0.881595	0.931205	1.02569	0.753634	0.971273	0.960455	0.941459	0.808639	1.11531
Q9HC38	P00367;P49448	Glutamate dehydrogenase 1, mitochondrial;Glutamate dehydrogenase 2, mitochondrial	GLUD1;GLUD2	0.934087	-0.0983704	0.751172	21	21	21	43.5	43.5	43.5	61.397	0	220.79	12686000000	167	0.980421	1.00496	0.9283	0.926792	0.828705	1.0101	1.02843	0.849154	0.664748	0.939875
Q9NX40	P17661	Desmin	DES	0.924084	-0.113904	0.751172	49	49	43	83.2	83.2	78.5	53.535	0	323.31	1720000000000	2456	0.850156	1.09063	0.931962	0.91487	0.860694	0.972251	0.930758	0.710669	0.91741	0.931083
Q9P0J0	P57105	Synaptojanin-2-binding protein	SYNJ2BP	0.918062	-0.123337	0.751172	5	5	5	51	51	51	15.928	0	182.63	2405300000	29	0.87813	0.955867	0.954965	0.842777	не число	1.0099	0.918062	0.575423	не число	не число
Q9UKY7	O75190	DnaJ homolog subfamily B member 6	DNAJB6	0.901994	-0.14881	0.751172	7	7	6	23.6	23.6	20.6	36.087	0	246.04	1517400000	44	0.765384	0.945012	1.00237	0.851585	0.596756	0.56124	1.14018	0.926369	0.877619	0.956503
Q9Y237	P41567	Eukaryotic translation initiation factor 1	EIF1	0.892018	-0.164856	0.751172	4	4	1	62.8	62.8	15	12.732	0	323.31	6490000000	58	1.01346	1.13803	0.819941	0.934989	0.682916	0.925104	0.91469	0.680489	0.857508	0.869345
Q9Y2R0	Q86YM7	Homer protein homolog 1	HOMER1	0.884588	-0.176922	0.751172	3	3	3	10.5	10.5	10.5	40.276	0	26.825	475460000	17	0.917835	0.830318	0.916387	0.884588	не число	1.03869	0.83947	0.427302	не число	не число
Q9Y305	P50461	Cysteine and glycine-rich protein 3	CSRP3	0.882942	-0.17961	0.751172	14	14	14	72.2	72.2	72.2	20.969	0	323.31	218000000000	380	0.831198	1.08692	0.851165	1.00396	1.04387	0.917609	0.870272	0.895611	0.84053	0.843316
Q9Y5L4	Q9UBQ5	Eukaryotic translation initiation factor 3 subunit K	EIF3K	0.848572	-0.236892	0.751172	5	5	5	24.3	24.3	24.3	25.059	0	68.122	4080100000	43	0.752649	0.925681	0.862505	не число	0.834638	1.07496	0.799845	не число	0.818004	0.948915
A6NNS2	P02461	Collagen alpha-1(III) chain	COL3A1	1.23979	0.310096	0.795733	7	7	5	6.7	6.7	5.1	138.56	0	54.628	9704300000	74	1.66795	1.59135	3.97784	0.965686	1.31875	0.899984	1.16083	1.15072	0.796471	7.04302
O95292	Q15555	Microtubule-associated protein RP/EB family member 2	MAPRE2	1.07094	0.0988777	0.795733	13	13	12	49.5	49.5	46.5	37.031	0	323.31	11293000000	96	0.948491	1.18545	1.1159	1.16946	1.0188	1.14007	1.0635	1.07838	0.993384	0.978498
O95822	P55010	Eukaryotic translation initiation factor 5	EIF5	1.06707	0.0936616	0.795733	16	16	16	34.3	34.3	34.3	49.222	0	172.33	3003000000	61	1.013	1.08175	1.2187	1.10247	0.955249	1.0444	1.12714	0.924124	1.10869	1.0524
P10644;P31321	P31415	Calsequestrin-1	CASQ1	1.03727	0.0527915	0.795733	18	18	18	56.3	56.3	56.3	45.16	0	323.31	569000000000	1233	0.976717	0.977373	1.01107	1.04098	1.06298	1.07875	1.03356	1.18488	1.06712	0.99722
P21912	O95278	Laforin	EPM2A	1.02565	0.0365455	0.795733	12	12	12	56.5	56.5	56.5	37.157	0	259.63	12284000000	111	1.42294	1.00409	1.01305	1.03826	1.00174	1.17992	0.988912	1.10569	0.966433	1.0949
Q16816	O00571;O15523	ATP-dependent RNA helicase DDX3X;ATP-dependent RNA helicase DDX3Y	DDX3X;DDX3Y	0.977242	-0.0332122	0.795733	20	20	18	41.1	41.1	38.1	73.243	0	323.31	6595000000	95	0.903894	0.980525	0.937978	0.968464	0.979507	1.05187	0.98	0.974977	0.595271	1.01477
Q96L96	Q5VST9	Obscurin	OBSCN	0.954722	-0.0668481	0.795733	286	286	286	50.1	50.1	50.1	868.47	0	323.31	494000000000	3797	0.902964	1.01082	1.00524	0.959784	0.889777	1.02209	0.990686	0.831324	0.928812	0.949659
Q96RQ3	P61758	Prefoldin subunit 3	VBP1	0.95277	-0.0697994	0.795733	5	5	5	25.9	25.9	25.9	22.626	0	77.243	4939200000	30	0.943648	1.02858	0.910959	0.930325	0.991511	0.870787	1.00107	0.961893	0.912749	1.01855
Q9HDC5	P62877	E3 ubiquitin-protein ligase RBX1;E3 ubiquitin-protein ligase RBX1, N-terminally processed	RBX1	0.93384	-0.0987527	0.795733	3	3	3	29.6	29.6	29.6	12.274	0	59.464	1433300000	16	0.895136	0.974097	0.978365	0.940396	0.700522	1.00401	0.729806	0.689834	0.927284	1.11334
Q9NVI7;Q5T2N8	Q9BWH2	FUN14 domain-containing protein 2	FUNDC2	0.925845	-0.111157	0.795733	4	4	4	21.7	21.7	21.7	20.675	0	26.899	12483000000	63	0.937396	1.10168	0.924851	0.920216	0.896167	0.926839	0.940631	1.05606	0.78783	0.849244
Q9NZ45	O60662	Kelch-like protein 41	KLHL41	0.919669	-0.120813	0.795733	33	33	33	63.2	63.2	63.2	68.036	0	323.31	582000000000	1225	0.866574	0.964084	0.931874	0.903363	0.898776	1.1014	0.908032	0.931307	0.93686	0.866287
Q9UBQ5	P40227	T-complex protein 1 subunit zeta	CCT6A	0.915895	-0.126746	0.795733	16	16	16	32.4	32.4	32.4	58.024	0	190.5	5949500000	74	0.873021	0.952911	0.963312	0.878879	0.817271	1.04146	0.961119	0.698438	0.645241	1.06948
Q9UKX3	Q14249	Endonuclease G, mitochondrial	ENDOG	0.90218	-0.148513	0.795733	9	9	9	40.4	40.4	40.4	32.62	0	48.027	1956900000	47	0.720502	0.936303	0.96568	0.821312	1.04014	0.995835	1.07206	0.868057	0.746828	0.647772
Q9UL25	Q8NBN7	Retinol dehydrogenase 13	RDH13	0.901413	-0.14974	0.795733	2	2	2	7.3	7.3	7.3	35.932	0	16.38	177190000	9	0.978948	0.901413	не число	0.906493	0.806189	не число	не число	0.466058	0.860122	1.07985
Q9Y285	Q9NYL2	Mitogen-activated protein kinase kinase kinase MLT	ZAK	0.887707	-0.171844	0.795733	6	6	6	10	10	10	91.154	0	150	5399700000	53	0.797345	1.01235	0.881301	0.894114	0.501932	1.11654	1.02828	0.174434	0.656721	0.932541
Q9Y3D9	Q7KZF4	Staphylococcal nuclease domain-containing protein 1	SND1	0.879817	-0.184724	0.795733	13	13	13	19.1	19.1	19.1	102	0	323.31	3094700000	69	0.768813	0.919391	0.83267	0.974317	0.840244	1.02506	1.01685	0.830699	0.683854	1.08284
Q9Y3F4	Q5SV97	PGC-1 and ERR-induced regulator in muscle protein 1	PERM1	0.878668	-0.18661	0.795733	20	20	20	48.6	48.6	48.6	81.35	0	323.31	4212600000	105	0.680822	1.12536	0.874021	1.11361	0.883315	0.960457	0.986693	0.790248	0.860503	0.795836
A8MU46	A7E2Y1	Myosin-7B	MYH7B	1.2322	0.301236	0.828063	22	5	5	6.5	2.2	2.2	225.84	0	6.1321	5596400000	16	1.24303	1.15372	1.85962	1.2322	1.04524	1.36046	0.851522	не число	1.29181	0.78386
O14983	Q9NQL2;Q9HB90	Ras-related GTP-binding protein D;Ras-related GTP-binding protein C	RRAGD;RRAGC	1.12103	0.164825	0.828063	3	3	3	7.5	7.5	7.5	45.587	0	8.1054	179300000	9	0.910679	1.03284	не число	1.12095	1.12111	0.970283	1.19786	не число	1.27202	1.67461
O43765	O00764	Pyridoxal kinase	PDXK	1.09688	0.133406	0.828063	6	6	6	24.4	24.4	24.4	35.102	0	156.91	2186000000	44	0.862868	не число	1.12336	1.18737	1.5411	1.09688	1.06425	1.02637	1.04028	1.67723
P11279	Q15746	Myosin light chain kinase, smooth muscle;Myosin light chain kinase, smooth muscle, deglutamylated form	MYLK	1.03621	0.0513164	0.828063	7	7	7	4.1	4.1	4.1	210.71	0	28.942	2662900000	56	1.03621	1.4519	1.02185	1.01317	0.89763	1.09809	1.00616	не число	1.26481	1.63464
Q9BSL1	P08708	40S ribosomal protein S17	RPS17	0.948793	-0.0758347	0.828063	7	7	7	48.1	48.1	48.1	15.55	0	171.89	9661300000	52	0.660111	0.967589	0.954046	0.944338	1.08971	0.948793	0.964981	0.739176	0.739471	не число
Q9H9P8	P23284	Peptidyl-prolyl cis-trans isomerase B	PPIB	0.936136	-0.09521	0.828063	6	6	5	25	25	20.4	23.742	0	6.2348	1251100000	30	0.847331	не число	1.05176	0.901577	0.96478	0.99966	1.02612	0.696553	0.493401	0.936136
Q9NUU7;Q9UMR2	P23434	Glycine cleavage system H protein, mitochondrial	GCSH	0.926752	-0.109745	0.828063	2	2	2	17.3	17.3	17.3	18.884	0	94.895	7252300000	35	0.983728	1.12506	0.982432	0.760147	0.718078	0.956057	0.919487	не число	0.926752	0.833068
Q9Y2E4;Q14689	Q9BTV4	Transmembrane protein 43	TMEM43	0.886864	-0.173215	0.828063	8	8	8	20	20	20	44.875	0	14.937	2932900000	28	0.886864	1.01769	0.887464	не число	0.672747	1.08156	1.10854	0.751761	0.678872	0.689025
O75390	Q13228	Selenium-binding protein 1	SELENBP1	1.08188	0.113534	0.872841	27	27	27	71.8	71.8	71.8	52.39	0	323.31	78190000000	476	1.05236	1.12421	1.11866	0.92274	1.06965	1.27851	1.07358	0.915045	1.09017	1.15493
O75915	Q8TDC0	Myozenin-3	MYOZ3	1.07788	0.10819	0.872841	12	12	12	50.2	50.2	50.2	27.157	0	323.31	37211000000	171	0.967826	1.11945	0.995301	1.11657	0.897342	1.06943	1.08632	1.05141	1.15539	1.10448
O95298;E9PQ53	O43674	NADH dehydrogenase [ubiquinone] 1 beta subcomplex subunit 5, mitochondrial	NDUFB5	1.07063	0.09846	0.872841	7	7	6	30.2	30.2	25.4	21.75	0	306.64	14429000000	118	1.15903	1.17193	1.07174	0.977828	1.08252	1.02547	1.05832	1.06952	1.07731	0.842107
O95425	Q13616	Cullin-1	CUL1	1.07044	0.0982107	0.872841	17	17	17	25.3	25.3	25.3	89.677	0	323.31	4727600000	78	1.01206	1.14196	1.04128	0.919357	0.952997	1.12203	1.06983	1.20524	1.27448	1.07106
P12270	Q9Y3C6	Peptidyl-prolyl cis-trans isomerase-like 1	PPIL1	1.03541	0.0502022	0.872841	3	3	3	25.3	25.3	25.3	18.237	0	30.787	3499100000	38	0.929138	1.03367	1.03715	1.11222	0.976877	0.992664	1.10684	1.12851	1.02743	1.25926
P20700	Q96HC4	PDZ and LIM domain protein 5	PDLIM5	1.0274	0.039005	0.872841	21	21	21	37.2	37.2	37.2	63.944	0	323.31	498000000000	888	1.01701	1.03847	1.07422	1.03486	0.932809	1.07077	1.01988	1.0673	1.01995	0.980911
P36959	P06732	Creatine kinase M-type;Creatine kinase M-type, N-terminally processed	CKM	1.01378	0.0197446	0.872841	50	50	48	79.3	79.3	79.3	43.101	0	323.31	5410000000000	9408	0.961231	1.01304	1.0686	1.04823	1.01452	1.01883	1.01012	1.00972	1.02229	0.993953
Q92506	O60313	Dynamin-like 120 kDa protein, mitochondrial;Dynamin-like 120 kDa protein, form S1	OPA1	0.962142	-0.0556783	0.872841	31	31	31	35	35	35	111.63	0	280.14	19471000000	168	0.983177	1.12144	0.917769	0.903157	0.964051	0.98072	0.983251	0.875906	0.889201	0.960233
Q92530	P46779	60S ribosomal protein L28	RPL28	0.961944	-0.0559752	0.872841	6	6	6	38.7	38.7	38.7	15.747	0	26.673	2227400000	48	0.850988	0.957872	0.872859	1.03366	0.987654	0.987956	1.06471	0.889355	0.511191	0.966016
Q96C23	O00410	Importin-5	IPO5	0.958504	-0.0611436	0.872841	18	18	18	23	23	23	123.63	0	179.32	5404800000	71	0.958719	0.9567	0.961532	1.0039	0.932569	0.989379	0.958289	1.07339	0.779727	0.672069
Q99832	P42704	Leucine-rich PPR motif-containing protein, mitochondrial	LRPPRC	0.94997	-0.0740461	0.872841	54	54	54	41.7	41.7	41.7	157.9	0	323.31	31369000000	372	0.932264	1.1042	0.983755	0.913638	0.938797	0.98883	0.976313	0.961143	0.799972	0.906968
Q9H074	P54652	Heat shock-related 70 kDa protein 2	HSPA2	0.943243	-0.0842978	0.872841	35	23	19	57.4	37.2	34.6	70.02	0	323.31	101000000000	477	0.922199	0.851707	0.907297	0.937159	1.07823	0.949328	1.03016	0.874172	0.967423	0.980844
Q9NYU2	Q00839	Heterogeneous nuclear ribonucleoprotein U	HNRNPU	0.920408	-0.119654	0.872841	17	17	17	24.5	24.5	24.5	90.583	0	208.96	9355400000	129	0.86842	1.07409	0.902782	1.04035	1.00697	0.929864	0.970591	0.772346	0.910953	0.837536
Q9UJZ1	Q9UJY1	Heat shock protein beta-8	HSPB8	0.90532	-0.143501	0.872841	8	8	8	42.9	42.9	42.9	21.604	0	77.989	7769300000	68	0.872552	1.13909	0.836678	0.976955	0.819151	1.0633	0.896438	0.787821	0.916654	0.914201
Q9Y394	P05387	60S acidic ribosomal protein P2	RPLP2	0.88084	-0.183048	0.872841	5	5	5	60	60	60	11.665	0	315.47	9489000000	65	0.894437	0.873255	1.17621	0.888425	0.820067	0.854469	1.05457	0.859249	0.441297	0.899241
A0A1B0GVR7	Q9Y6C2	EMILIN-1	EMILIN1	1.3026	0.381394	0.882524	10	10	10	15	15	15	106.69	0	267.9	885490000	24	не число	не число	1.03865	0.851491	1.1154	1.34553	1.3026	не число	1.64164	2.9037
O00571;O15523	Q9Y6C9	Mitochondrial carrier homolog 2	MTCH2	1.14881	0.200146	0.882524	7	7	7	25.7	25.7	25.7	33.331	0	320.12	8762000000	72	0.917573	1.17281	1.27067	0.88435	1.3122	1.25017	1.25707	1.12482	0.957196	0.926254
O60749	P63302	Selenoprotein W	SEPW1	1.0903	0.124725	0.882524	4	4	4	23	23	23	9.4479	0	12.007	6609900000	47	1.19887	1.19825	0.844289	1.27628	1.11922	1.16368	1.06138	0.944771	0.984819	1.01785
O60869	Q13797	Integrin alpha-9	ITGA9	1.08971	0.123951	0.882524	2	2	2	1.1	1.1	1.1	114.49	0.00070497	3.0774	38945000000	61	1.0779	0.962277	1.10153	1.12619	1.01132	1.22119	1.42468	1.00221	1.46593	0.827971
O75431	P31150	Rab GDP dissociation inhibitor alpha	GDI1	1.0815	0.11304	0.882524	16	9	9	47	27.3	27.3	50.582	0	240.31	9155400000	93	0.982987	1.09085	1.195	1.0054	0.876944	1.12585	1.01736	1.10892	1.07216	1.12161
O75521	Q00169	Phosphatidylinositol transfer protein alpha isoform	PITPNA	1.08074	0.112019	0.882524	4	4	4	17.8	17.8	17.8	31.806	0	82.523	1389300000	21	0.919967	1.09089	1.08027	1.08071	1.08074	1.23897	0.852779	не число	1.44354	2.00837
O76070	P13667	Protein disulfide-isomerase A4	PDIA4	1.07461	0.103813	0.882524	11	11	11	25.9	25.9	25.9	72.932	0	302.76	2996900000	50	0.880269	1.09508	1.00155	1.12501	не число	1.13254	1.05414	1.02909	не число	1.16795
O95782	O15273	Telethonin	TCAP	1.06849	0.0955802	0.882524	11	11	11	85.6	85.6	85.6	19.051	0	323.31	53220000000	229	1.10618	1.07128	1.0796	1.06571	1.0234	1.16985	1.13465	0.95795	0.995822	0.925368
P00915	O00299	Chloride intracellular channel protein 1	CLIC1	1.06197	0.086743	0.882524	4	4	4	30.3	30.3	30.3	26.922	0	260.33	2707300000	27	1.16448	не число	1.00657	0.952177	не число	1.0246	1.06197	1.07297	не число	1.07886
P00918	Q92629	Delta-sarcoglycan	SGCD	1.06181	0.0865188	0.882524	9	9	9	35.3	35.3	35.3	32.071	0	323.31	12306000000	109	0.942013	1.20619	1.1012	1.0529	1.00652	1.17548	1.11496	1.00864	1.07071	0.920817
P02462;P29400	Q86TD4	Sarcalumenin	SRL	1.05673	0.0796068	0.882524	23	23	23	50.1	50.1	50.1	54.43	0	323.31	147000000000	542	1.1303	1.07811	1.06681	0.998983	1.03015	1.19533	1.04665	1.19853	0.985305	0.916972
P08123	P00441	Superoxide dismutase [Cu-Zn]	SOD1	1.0413	0.0583858	0.882524	11	11	11	89	89	89	15.936	0	323.31	185000000000	320	0.968377	1.04899	1.08758	0.996193	0.975982	1.10671	0.987217	1.03361	1.13151	1.05332
P10599	P35573	Glycogen debranching enzyme;4-alpha-glucanotransferase;Amylo-alpha-1,6-glucosidase	AGL	1.0374	0.0529792	0.882524	93	93	93	69	69	69	174.76	0	323.31	597000000000	2043	1.04658	0.984497	1.03693	1.03788	0.973408	1.09601	0.963959	0.98105	1.07394	1.07635
P16083	P16615	Sarcoplasmic/endoplasmic reticulum calcium ATPase 2	ATP2A2	1.03062	0.0435055	0.882524	58	58	36	55.9	55.9	36	114.76	0	323.31	1830000000000	3722	1.08488	1.10825	1.02426	1.10458	0.929118	1.26422	1.01362	0.98105	1.03697	0.995289
P16930	P27348	14-3-3 protein theta	YWHAQ	1.02972	0.0422521	0.882524	10	5	5	48.2	33.9	33.9	27.764	0	216.55	3851400000	31	0.965513	1.26605	1.03503	1.00046	1.02441	1.1522	1.00804	1.96894	1.05893	0.963526
Q8NF91	P27816	Microtubule-associated protein 4	MAP4	0.964692	-0.0518597	0.882524	47	47	47	52.6	52.6	52.6	121	0	323.31	35424000000	425	0.9044	1.02756	1.01463	0.936325	0.922843	0.969565	1.00379	1.00813	0.794366	0.959819
Q8TDX7	P61254	60S ribosomal protein L26	RPL26	0.963703	-0.0533395	0.882524	6	6	1	32.4	32.4	6.2	17.258	0	13.909	3643000000	42	0.973798	1.05071	0.944427	0.953608	1.0207	0.928046	1.00682	0.738942	0.785703	0.988773
Q92905	P48643	T-complex protein 1 subunit epsilon	CCT5	0.960556	-0.0580584	0.882524	22	22	22	51.2	51.2	51.2	59.67	0	323.31	11234000000	137	0.940161	0.99985	0.952148	0.900948	0.96264	1.06613	0.958472	0.964888	0.703886	1.02526
Q96HC4	P07814	Bifunctional glutamate/proline--tRNA ligase;Glutamate--tRNA ligase;Proline--tRNA ligase	EPRS	0.956344	-0.0643984	0.882524	26	26	25	20.2	20.2	19.6	170.59	0	112.73	6947700000	139	0.888138	0.983025	1.09288	0.955038	0.838892	1.00721	1.02884	0.900361	0.769985	0.95765
Q99613;B5ME19	P31943	Heterogeneous nuclear ribonucleoprotein H;Heterogeneous nuclear ribonucleoprotein H, N-terminally processed	HNRNPH1	0.95083	-0.0727399	0.882524	13	13	7	37.4	37.4	19.4	49.229	0	323.31	7259700000	85	0.91489	0.986771	0.988866	1.02382	0.566433	1.06179	1.00949	0.828152	0.595962	0.838177
Q99829	Q09666	Neuroblast differentiation-associated protein AHNAK	AHNAK	0.95018	-0.0737273	0.882524	190	190	190	59.2	59.2	59.2	629.09	0	323.31	229000000000	2334	0.883657	1.20089	0.971158	0.976608	0.942875	0.927562	0.957485	0.859603	0.562024	1.00356
Q99873;Q9NR22	Q9UKV8	Protein argonaute-2	AGO2	0.94997	-0.0740461	0.882524	7	7	7	9.8	9.8	9.8	97.207	0	15.561	1312700000	27	не число	1.12639	0.950229	1.00931	0.701976	0.94997	0.957493	0.885839	0.858979	0.810521
Q9BRA2	O15212	Prefoldin subunit 6	PFDN6	0.9495	-0.0747601	0.882524	5	5	5	41.1	41.1	41.1	14.582	0	8.7817	1018200000	22	не число	не число	1.03239	не число	0.9495	0.96183	1.00771	0.863207	0.757468	0.941436
Q9BXW6	Q86UE4	Protein LYRIC	MTDH	0.945723	-0.0805104	0.882524	9	9	9	17.5	17.5	17.5	63.836	0	80.582	1748900000	33	0.887495	1.14053	0.953024	1.02025	0.837377	0.984059	0.985426	0.938422	0.639161	0.853488
Q9HAV7	Q9UN86	Ras GTPase-activating protein-binding protein 2	G3BP2	0.935736	-0.0958273	0.882524	6	6	6	18.3	18.3	18.3	54.12	0	130.09	2490600000	27	0.928162	0.962178	0.943309	0.789265	0.860359	0.992753	0.912951	0.973852	0.874352	1.54338
Q9HBH5	Q5T440	Putative transferase CAF17, mitochondrial	IBA57	0.935665	-0.0959368	0.882524	4	4	4	11	11	11	38.155	0	14.893	1004300000	21	0.930087	0.941242	0.90954	0.919526	0.921947	0.958533	0.956288	0.803885	0.989587	1.21271
Q9HCU5	P38646	Stress-70 protein, mitochondrial	HSPA9	0.933843	-0.0987481	0.882524	36	35	35	56.7	55.7	55.7	73.68	0	323.31	112000000000	624	0.918377	1.11706	0.991286	0.903341	0.90446	0.949309	0.964571	1.01979	0.812304	0.84663
Q9NNW7	Q9Y266	Nuclear migration protein nudC	NUDC	0.93359	-0.099139	0.882524	14	14	14	43.5	43.5	43.5	38.242	0	31.357	3303000000	73	0.844727	0.931061	0.894516	0.975598	1.07741	0.936119	1.03768	0.652231	0.780919	1.00939
Q9NVH6	Q6GMV3	Putative peptidyl-tRNA hydrolase PTRHD1	PTRHD1	0.926111	-0.110742	0.882524	4	4	4	30.7	30.7	30.7	15.805	0	15.742	1356900000	25	0.88068	0.962735	0.994021	не число	0.930474	1.11652	0.868506	не число	0.921749	0.858287
Q9UBY9	Q9BYN8	28S ribosomal protein S26, mitochondrial	MRPS26	0.91376	-0.130113	0.882524	4	4	4	16.1	16.1	16.1	24.211	0.00069759	2.9159	2773900000	11	0.91376	0.988394	не число	0.944509	0.69795	не число	не число	1.05749	0.584603	0.75814
Q9UHY7	P48444	Coatomer subunit delta	ARCN1	0.90989	-0.136235	0.882524	8	8	8	14.1	14.1	14.1	57.21	0	12.869	825390000	22	0.918603	не число	1.00996	0.901178	0.846844	0.964053	1.09379	0.807994	0.638069	не число
Q9UJ70	P27635	60S ribosomal protein L10	RPL10	0.90698	-0.140857	0.882524	8	8	8	35.5	35.5	35.5	24.604	0	323.31	6388700000	73	0.889415	0.974913	1.09523	0.798214	0.807063	1.05459	1.05262	0.688307	0.848108	0.924545
Q9UJY1	Q92667	A-kinase anchor protein 1, mitochondrial	AKAP1	0.905849	-0.142658	0.882524	10	10	10	14.4	14.4	14.4	97.34	0	183.26	12297000000	30	0.726276	0.751113	0.921689	1.12475	1.00897	0.890008	0.958498	0.86889	0.765629	1.06912
Q9UQM7	P53701	Cytochrome c-type heme lyase	HCCS	0.893485	-0.162485	0.882524	6	6	6	33.2	33.2	33.2	30.601	0	42.594	1110500000	26	не число	не число	1.04064	не число	0.844433	1.07202	0.893485	0.909227	0.671417	0.459236
Q9Y224	Q13435	Splicing factor 3B subunit 2	SF3B2	0.893367	-0.162675	0.882524	6	6	6	8.2	8.2	8.2	100.23	0	28.447	679020000	19	0.960743	1.20448	0.519621	0.965004	0.874228	0.893367	1.0025	не число	0.69586	0.668464
Q9Y281	P51116	Fragile X mental retardation syndrome-related protein 2	FXR2	0.887963	-0.171429	0.882524	8	6	6	17.4	15	15	74.222	0	13.282	902910000	18	0.833698	не число	0.969415	не число	0.831943	1.0543	1.04487	0.883772	0.782345	0.892154
Q9Y2J8	P62857	40S ribosomal protein S28	RPS28	0.885601	-0.175271	0.882524	3	3	3	46.4	46.4	46.4	7.8409	0	120.88	5281000000	51	0.806082	1.04911	0.907246	1.0058	1.06917	0.802726	1.01806	0.78056	0.65294	0.863956
Q9Y2Z9	O95816	BAG family molecular chaperone regulator 2	BAG2	0.883742	-0.178303	0.882524	7	7	7	33.2	33.2	33.2	23.772	0	115.73	1500100000	23	0.906614	1.10816	0.997367	0.801122	0.604979	1.02613	0.86087	1.00416	0.77336	0.693463
Q9Y450	Q9BW30	Tubulin polymerization-promoting protein family member 3	TPPP3	0.873718	-0.19476	0.882524	10	10	10	52.3	52.3	52.3	18.985	0	317.55	8149200000	101	0.698226	1.32335	0.804711	1.03931	0.822931	0.85251	0.894926	0.944615	0.591952	0.955011
Q9Y6C9	Q92995	Ubiquitin carboxyl-terminal hydrolase 13	USP13	0.819273	-0.287584	0.882524	10	9	9	14	12.7	12.7	97.326	0	57.021	1372900000	35	0.783422	1.18211	0.683056	0.962574	не число	0.855124	1.00481	0.677916	не число	0.755335
A0A0C4DH55;P01624;A0A075B6H7	P02792	Ferritin light chain	FTL	1.30907	0.388542	0.9535	8	8	8	54.3	54.3	54.3	20.019	0	181.7	6343100000	36	не число	1.07776	2.43528	0.887292	1.51915	2.02431	1.30907	0.458212	2.99585	1.24916
A0FGR8	Q92947	Glutaryl-CoA dehydrogenase, mitochondrial	GCDH	1.26957	0.34434	0.9535	3	3	3	9.4	9.4	9.4	48.127	0	22.613	715910000	14	0.762768	1.52022	не число	0.954638	1.61742	1.168	1.37114	0.947037	1.80424	не число
A6NDG6	P01834	Ig kappa chain C region	IGKC	1.24108	0.311602	0.9535	7	7	7	86	86	86	11.765	0	323.31	106000000000	267	1.26435	1.3209	1.17455	0.588294	1.21782	1.80064	1.51205	0.87948	0.717439	1.9768
B0YJ81	P01619;A0A0C4DH25	Ig kappa chain V-III region B6	IGKV3D-20	1.21398	0.279739	0.9535	3	3	3	27.6	27.6	27.6	12.557	0	317.86	3531100000	28	1.03235	1.34432	1.28329	0.812537	1.14466	1.74488	1.49786	0.770049	0.657738	1.61165
E7EW31	P02462;P29400	Collagen alpha-1(IV) chain;Arresten;Collagen alpha-5(IV) chain	COL4A1;COL4A5	1.20213	0.265593	0.9535	4	4	4	3	3	3	160.61	0	323.31	24929000000	131	1.04845	1.28249	1.67986	0.903897	0.836072	1.68694	0.804791	1.12177	1.36224	1.54115
E9PAV3;Q13765	P0DP08;P0DP06;A0A0C4DH41;P01825;P06331;P01824;A0A075B6R2;P0DP07;A0A087WSY4	Ig heavy chain V-II region NEWM;Ig heavy chain V-II region ARH-77;Ig heavy chain V-II region WAH	IGHV4-61;IGHV4-4;IGHV4-31	1.20169	0.265065	0.9535	2	2	2	21.4	21.4	21.4	13.016	0	25.182	626130000	13	1.69198	не число	не число	не число	1.20169	1.5783	1.60053	1.17295	0.730854	0.868758
O00423	Q12805	EGF-containing fibulin-like extracellular matrix protein 1	EFEMP1	1.16477	0.220045	0.9535	6	6	6	17.2	17.2	17.2	54.64	0	224.48	784380000	19	0.932029	1.1811	1.11504	1.16477	не число	1.28536	0.849095	не число	не число	2.12005
O00429	P01008	Antithrombin-III	SERPINC1	1.1621	0.216728	0.9535	15	15	15	34.1	34.1	34.1	52.602	0	323.31	10439000000	103	0.973229	1.18104	1.14315	0.730897	1.32881	1.36302	1.21194	0.833028	1.08768	1.37216
O14521	O14958	Calsequestrin-2	CASQ2	1.14113	0.190463	0.9535	18	18	18	52.1	52.1	52.1	46.435	0	323.31	165000000000	439	1.16578	1.57163	1.11835	1.16426	0.873663	1.26563	1.05205	1.16391	0.869015	0.859187
O14602;P47813	P46060	Ran GTPase-activating protein 1	RANGAP1	1.14015	0.189224	0.9535	5	5	5	7.8	7.8	7.8	63.541	0	6.6751	582380000	12	0.795968	1.14015	1.02275	1.05944	5.06989	не число	не число	1.1715	1.51052	не число
O14732;P00540	Q14108	Lysosome membrane protein 2	SCARB2	1.13135	0.178045	0.9535	5	5	5	9	9	9	54.29	0	29.436	1681000000	29	0.800114	1.39554	1.14457	1.16496	0.874773	1.28637	1.2464	0.927207	1.11813	1.08627
O14737	O43374;C9J798	Ras GTPase-activating protein 4;Putative Ras GTPase-activating protein 4B	RASA4;RASA4B	1.13082	0.177369	0.9535	19	19	19	28	28	28	90.457	0	193.37	2323200000	56	0.952051	1.08285	1.06898	1.19158	1.1791	1.17879	1.03179	0.590476	1.33033	1.38198
O14818;Q8TAA3	Q14683	Structural maintenance of chromosomes protein 1A	SMC1A	1.12942	0.175588	0.9535	6	6	6	4.8	4.8	4.8	143.23	0	10.226	10828000000	35	1.04772	1.32173	1.09269	1.16616	0.905533	1.27875	1.2437	1.18738	0.941971	0.784386
O14880	Q9NVJ2	ADP-ribosylation factor-like protein 8B	ARL8B	1.12833	0.174189	0.9535	5	5	2	25.3	25.3	12.4	21.539	0	15.757	3065100000	28	0.743208	1.00051	0.965216	1.00106	1.46213	1.67341	1.2556	0.758235	1.36445	2.19775
P19105;O14950	P16403	Histone H1.2	HIST1H1C	1.12731	0.172884	0.9535	9	2	2	38	11.3	11.3	21.364	0	21.415	5178100000	22	0.964501	1.57248	0.992749	1.23012	2.05896	1.49917	1.0245	1.70521	0.884441	0.924792
O15273	P15088	Mast cell carboxypeptidase A	CPA3	1.11724	0.159939	0.9535	9	9	9	18	18	18	48.669	0	13.764	1403700000	16	0.872837	1.44297	0.99625	1.11724	0.956808	1.04224	1.18108	не число	1.65554	1.7166
O15372	P39656	Dolichyl-diphosphooligosaccharide--protein glycosyltransferase 48 kDa subunit	DDOST	1.11458	0.156507	0.9535	6	6	6	17.8	17.8	17.8	50.8	0	16.141	1027000000	24	0.934767	1.15343	1.1182	1.15057	0.987811	1.1191	1.11097	не число	0.982009	не число
O15382	Q07866	Kinesin light chain 1	KLC1	1.11397	0.155717	0.9535	7	7	6	12.4	12.4	11	65.309	0	8.2552	1457800000	21	0.641215	1.07607	0.979439	1.11329	3.82742	1.12038	1.15942	1.94902	0.953427	1.11466
O60343	P43686	26S protease regulatory subunit 6B	PSMC4	1.09247	0.127587	0.9535	18	18	18	54.8	54.8	54.8	47.366	0	323.31	14682000000	115	0.847577	1.10015	1.10265	0.958711	1.0232	1.06092	1.10588	1.25604	1.08478	1.1359
O60506	P10412	Histone H1.4	HIST1H1E	1.09132	0.126068	0.9535	11	11	3	44.3	44.3	15.1	21.865	0	99.875	52027000000	186	0.974702	1.40245	1.0505	1.13455	0.939157	1.05816	1.14678	1.20974	0.803924	1.12447
O60662	P56134	ATP synthase subunit f, mitochondrial	ATP5J2	1.09127	0.126008	0.9535	3	3	3	39.4	39.4	39.4	10.918	0	77.272	13159000000	41	не число	не число	1.00546	1.08183	1.25792	1.14194	1.0181	0.860129	1.11924	1.10071
O60925	Q9NQZ5	StAR-related lipid transfer protein 7, mitochondrial	STARD7	1.0893	0.123408	0.9535	6	6	6	16.8	16.8	16.8	43.113	0	43.988	1163200000	21	1.01709	1.1261	1.14594	1.05251	0.617701	1.03458	1.15483	не число	2.22745	не число
O75208	P02794	Ferritin heavy chain;Ferritin heavy chain, N-terminally processed	FTH1	1.08501	0.117702	0.9535	11	11	11	67.2	67.2	67.2	21.225	0	323.31	52747000000	209	0.85626	1.0696	1.4675	1.26255	1.02531	1.44887	1.10041	0.692599	1.54439	1.03173
O75223	P07602	Prosaposin;Saposin-A;Saposin-B-Val;Saposin-B;Saposin-C;Saposin-D	PSAP	1.08476	0.117383	0.9535	4	4	4	10.1	10.1	10.1	58.112	0	4.8964	1353100000	16	не число	не число	1.08239	0.823405	1.08714	1.31175	1.10855	1.07599	0.977775	2.01413
O75368	Q8NCW5	NAD(P)H-hydrate epimerase	APOA1BP	1.08266	0.11458	0.9535	7	7	7	29.5	29.5	29.5	31.674	0	16.602	2556600000	29	1.06853	1.09679	1.06155	0.948587	2.21052	1.15547	1.17486	0.867775	не число	не число
O75396	Q9H0N5	Pterin-4-alpha-carbinolamine dehydratase 2	PCBD2	1.08168	0.113274	0.9535	6	6	5	53.1	53.1	47.7	14.365	0	45.022	4858400000	40	не число	1.19927	1.00487	1.08796	0.983234	1.22194	1.08168	0.833648	1.09994	1.02671
O75874	O94760	N(G),N(G)-dimethylarginine dimethylaminohydrolase 1	DDAH1	1.07793	0.108263	0.9535	13	13	12	52.6	52.6	49.8	31.121	0	323.31	15957000000	131	0.953876	1.06724	1.02873	1.08862	1.17614	1.03839	1.09006	0.693615	1.1992	1.3324
O94811	P52294;O15131	Importin subunit alpha-5;Importin subunit alpha-5, N-terminally processed;Importin subunit alpha-6	KPNA1;KPNA5	1.07427	0.103357	0.9535	8	8	5	19.1	19.1	11.7	60.221	0	79.92	2448500000	42	0.927358	1.08348	1.02866	1.08961	1.35801	0.967709	1.06506	0.909393	1.15553	1.17024
O95260	P00966	Argininosuccinate synthase	ASS1	1.07123	0.0992615	0.9535	8	8	8	20.6	20.6	20.6	46.53	0	73.635	1375700000	28	0.812752	1.37974	1.3347	1.11157	1.36971	1.03088	1.11442	1.02122	1.01681	0.874985
O95278	Q92736	Ryanodine receptor 2	RYR2	1.07096	0.0989113	0.9535	11	2	1	2.1	0.4	0.3	564.56	0	56.751	2993100000	35	0.712567	1.03476	0.956318	1.08402	1.10137	1.08977	1.15218	1.05791	1.66531	0.98523
O95479	Q12983	BCL2/adenovirus E1B 19 kDa protein-interacting protein 3	BNIP3	1.06995	0.0975434	0.9535	3	3	3	11.6	11.6	11.6	27.832	0	12.863	887560000	19	не число	1.12065	0.950538	1.03272	1.16312	1.1767	1.06995	1.31666	0.956759	0.96386
O95810	P26440	Isovaleryl-CoA dehydrogenase, mitochondrial	IVD	1.06746	0.0941888	0.9535	10	10	10	22.3	22.3	22.3	46.65	0	76.728	2864100000	64	1.13126	1.27179	1.07177	0.996645	1.06316	1.17209	0.991245	0.849222	1.10536	1.02452
P00167	O14521	Succinate dehydrogenase [ubiquinone] cytochrome b small subunit, mitochondrial	SDHD	1.0664	0.0927487	0.9535	2	2	2	10.7	10.7	10.7	17.043	0	8.0893	1548100000	22	0.990585	1.08013	1.19327	0.977668	0.960462	1.20959	1.05267	не число	1.24567	не число
P00488	P21980	Protein-glutamine gamma-glutamyltransferase 2	TGM2	1.06462	0.0903453	0.9535	20	20	20	31	31	31	77.328	0	192.16	7775000000	149	0.926997	1.14784	1.03945	0.86857	0.959336	1.32963	1.18776	1.13453	1.07951	1.04974
P00491	Q9UN37	Vacuolar protein sorting-associated protein 4A	VPS4A	1.0644	0.0900404	0.9535	8	8	8	22.4	22.4	22.4	48.897	0	23.128	3300100000	30	1.0644	1.08846	1.03561	1.301	1.02656	1.03929	1.06636	не число	1.30885	0.591773
P01042	Q13564	NEDD8-activating enzyme E1 regulatory subunit	NAE1	1.05932	0.0831385	0.9535	8	8	8	20.6	20.6	20.6	60.246	0	82.969	3125000000	33	0.959568	1.05932	0.967547	0.995914	1.02376	1.20378	1.07723	не число	1.09309	1.16377
P01834	P61978	Heterogeneous nuclear ribonucleoprotein K	HNRNPK	1.05846	0.0819667	0.9535	17	17	17	44.3	44.3	44.3	50.976	0	323.31	22207000000	184	0.952963	1.11631	1.12508	1.16321	1.00481	1.05538	1.12531	1.06154	0.810218	1.02879
P02144	Q92522	Histone H1x	H1FX	1.0575	0.0806645	0.9535	4	4	4	23.5	23.5	23.5	22.487	0	82.152	2591500000	35	0.783703	1.181	1.05591	1.03505	0.875273	1.33521	1.05047	1.17588	1.0591	1.38418
P02452	Q9NQX3	Gephyrin;Molybdopterin adenylyltransferase;Molybdopterin molybdenumtransferase	GPHN	1.05731	0.0803984	0.9535	9	9	9	17.1	17.1	17.1	79.748	0	115.09	1082100000	24	0.947082	0.909722	0.965282	1.05175	1.02344	1.10457	1.15962	1.06287	1.14471	1.18125
P02461	Q9NUQ9	Protein FAM49B	FAM49B	1.05703	0.0800231	0.9535	10	10	10	39.2	39.2	39.2	36.748	0	201.39	6090700000	87	0.970943	0.969613	1.03527	1.0788	1.18818	1.17249	1.08843	0.988051	0.933797	1.08546
P02647;CON__P15497	O00442	RNA 3-terminal phosphate cyclase	RTCA	1.0559	0.0784732	0.9535	11	11	11	33.9	33.9	33.9	39.336	0	81.545	4504300000	58	0.933357	1.25212	1.01223	1.04702	0.87311	1.17739	1.05187	1.57669	1.22769	1.05993
P02766	P13674	Prolyl 4-hydroxylase subunit alpha-1	P4HA1	1.05333	0.0749575	0.9535	5	5	5	13.3	13.3	13.3	61.049	0	15.41	260080000	12	1.27915	1.26228	1.05333	1.05036	1.18102	не число	не число	0.807599	1.02904	не число
P02774;CON__Q3MHN5;CON__ENSEMBL:ENSBTAP00000018229;Q8TDJ6	P53778	Mitogen-activated protein kinase 12	MAPK12	1.05317	0.0747383	0.9535	8	8	8	30.8	30.8	30.8	41.94	0	221.55	3693500000	80	0.957147	не число	1.30959	1.05486	1.00045	1.06214	1.05317	0.734738	1.31186	1.04503
P04217;CON__Q2KJF1	Q02878	60S ribosomal protein L6	RPL6	1.05076	0.0714332	0.9535	11	11	11	29.2	29.2	29.2	32.728	0	27.358	7025100000	97	1.03263	1.2484	1.00746	1.14705	1.01307	1.06889	1.09722	0.97693	0.509036	1.30422
P04406;O14556	Q9UN36	Protein NDRG2	NDRG2	1.05043	0.0709732	0.9535	17	17	17	60.4	60.4	60.4	40.798	0	323.31	45759000000	228	1.09992	1.01749	1.08475	1.05024	0.879826	1.06002	1.05061	0.983092	0.988067	1.14093
P05164;P11678	P11047	Laminin subunit gamma-1	LAMC1	1.04788	0.0674804	0.9535	58	58	58	45.6	45.6	45.6	177.6	0	323.31	70899000000	613	0.969642	1.13604	1.11832	1.05806	0.910528	1.20873	1.01152	1.12078	0.911708	1.03771
P05455	Q9UNE7	E3 ubiquitin-protein ligase CHIP	STUB1	1.04702	0.0662821	0.9535	10	10	10	36.3	36.3	36.3	34.856	0	45.586	4158200000	70	0.934234	0.92315	1.02558	1.06606	1.03507	1.05896	1.02527	1.22535	1.19253	1.14004
P06576	Q9NTK5	Obg-like ATPase 1	OLA1	1.04648	0.0655378	0.9535	21	21	21	46.5	46.5	46.5	44.743	0	269.36	22358000000	185	0.9147	0.997248	1.05012	0.985865	0.984286	1.10028	1.04909	1.14836	1.04386	1.12549
Q16778;P33778;P23527;P06899;Q6DRA6;Q6DN03	P62979	Ubiquitin-40S ribosomal protein S27a;Ubiquitin;40S ribosomal protein S27a	RPS27A	1.04497	0.0634684	0.9535	6	6	1	42.3	42.3	12.2	17.965	0	323.31	214000000000	438	1.00964	1.10825	1.22638	1.01677	1.0092	1.23585	1.08569	0.977467	0.829737	1.07318
P07203	O60784	Target of Myb protein 1	TOM1	1.04441	0.0626882	0.9535	15	15	15	40	40	40	53.818	0	323.31	10146000000	118	1.02347	1.15309	1.11346	1.06535	0.915014	1.15918	1.14065	0.961497	1.00283	0.959558
P08758	P11233	Ras-related protein Ral-A	RALA	1.03946	0.0558273	0.9535	7	7	4	41.3	41.3	20.4	23.567	0	116.9	2639000000	39	1.1108	0.904538	1.02315	0.920331	1.05576	1.21371	1.00342	1.07006	1.00909	1.21013
P09012	P27824	Calnexin	CANX	1.03919	0.0554595	0.9535	31	31	31	43.9	43.9	43.9	67.567	0	323.31	32905000000	248	0.957427	1.08582	1.04623	1.03169	1.03611	1.11381	1.04227	1.09981	1.03367	0.909353
P09960	Q96DG6	Carboxymethylenebutenolidase homolog	CMBL	1.0383	0.0542164	0.9535	18	18	18	51.8	51.8	51.8	28.048	0	323.31	143000000000	395	0.98118	1.05036	0.960032	1.07041	1.05841	0.983417	1.02804	1.08505	1.04855	0.969449
P10606	Q5VTT5	Myomesin-3	MYOM3	1.03736	0.0529097	0.9535	73	73	73	61.6	61.6	61.6	162.19	0	323.31	453000000000	1676	1.04522	1.19201	1.02949	1.07252	0.928721	1.24835	1.04996	0.998818	0.989358	0.971192
P11277	P15374	Ubiquitin carboxyl-terminal hydrolase isozyme L3	UCHL3	1.03627	0.0513999	0.9535	7	7	7	40	40	40	26.182	0	168.67	7822500000	72	0.983321	1.24646	1.05111	1.08911	1.01606	1.0387	1.01737	0.624172	1.05086	1.03384
P11532;Q13474	P04004	Vitronectin;Vitronectin V65 subunit;Vitronectin V10 subunit;Somatomedin-B	VTN	1.03612	0.0511981	0.9535	10	10	10	21.3	21.3	21.3	54.305	0	323.31	19447000000	121	0.908647	1.33099	0.999441	0.686739	1.047	1.54629	1.19173	1.00069	1.02525	1.89363
P13798	Q9NVS9	Pyridoxine-5-phosphate oxidase	PNPO	1.03395	0.0481664	0.9535	13	13	13	37.5	37.5	37.5	29.988	0	323.31	7617500000	88	1.0498	0.996066	1.01921	1.02656	0.984941	1.04134	1.09455	0.640694	1.28138	1.10807
P14621	Q15843	NEDD8	NEDD8	1.03264	0.0463374	0.9535	3	3	3	28.4	28.4	28.4	9.0714	0	42.407	7697600000	58	0.98455	1.08542	1.1155	1.0062	1.0754	1.02816	1.03712	1.32338	0.93276	0.95255
P14854	O75569	Interferon-inducible double-stranded RNA-dependent protein kinase activator A	PRKRA	1.03184	0.0452123	0.9535	5	5	5	18.8	18.8	18.8	34.404	0	73.794	1474600000	24	0.996675	1.0545	1.06487	0.966542	0.975225	1.00917	0.992128	1.05831	1.47646	1.11221
P15088	Q00688	Peptidyl-prolyl cis-trans isomerase FKBP3	FKBP3	1.03122	0.0443521	0.9535	10	10	10	51.8	51.8	51.8	25.177	0	323.31	68141000000	235	1.01086	1.10421	1.07316	1.13804	1.0141	0.987586	1.05312	1.04288	1.01956	0.89322
P15170;Q8IYD1	Q9Y376	Calcium-binding protein 39	CAB39	1.03097	0.0439954	0.9535	17	17	17	43.4	43.4	43.4	39.869	0	135.91	14956000000	130	0.828758	0.974101	1.17881	1.05408	1.05997	1.03255	1.0565	1.00889	1.02938	1.02549
P16152	Q13200	26S proteasome non-ATPase regulatory subunit 2	PSMD2	1.03029	0.0430435	0.9535	31	31	31	35.6	35.6	35.6	100.2	0	323.31	11900000000	178	1.02303	1.09376	1.03754	1.08999	0.978566	1.09704	1.08361	1.02167	0.808779	1.01428
P20645	Q9ULC4	Malignant T-cell-amplified sequence 1	MCTS1	1.02758	0.0392577	0.9535	6	6	6	42	42	42	20.555	0	43.784	3167800000	42	не число	не число	1.01355	1.14576	1.03447	1.11461	1.0207	0.981399	0.903611	1.12637
P23434	P11532	Dystrophin	DMD	1.02358	0.0336239	0.9535	174	174	170	51.8	51.8	51	426.74	0	323.31	192000000000	1817	0.967898	1.11707	1.02273	1.04961	1.01279	1.04829	1.07876	0.950855	1.02443	1.00063
Q13126	P04075	Fructose-bisphosphate aldolase A	ALDOA	0.98801	-0.0174025	0.9535	45	45	38	95.9	95.9	82.1	39.42	0	323.31	3320000000000	4755	0.937523	0.888657	1.01619	0.992821	0.992757	1.01344	0.973264	0.977305	1.01377	0.983263
Q16181;Q6ZU15;O43236	P13797	Plastin-3	PLS3	0.978512	-0.0313386	0.9535	17	17	13	31.3	31.3	25.1	70.81	0	113.27	3205800000	56	0.98502	1.10686	0.986212	0.957444	0.873299	0.972004	1.03395	0.998891	0.514989	0.959395
Q16836	Q8N3K9	Cardiomyopathy-associated protein 5	CMYA5	0.977117	-0.033396	0.9535	110	110	110	39.9	39.9	39.9	449.21	0	323.31	26207000000	492	0.882077	0.96641	0.885522	0.999222	1.0132	0.987825	1.0288	0.94299	0.91674	1.00956
Q2TAA2	P40429	60S ribosomal protein L13a	RPL13A	0.97669	-0.0340266	0.9535	7	7	7	32	32	32	23.577	0	154.58	6524000000	67	0.95665	1.09449	1.00905	0.959411	0.941593	0.989868	0.963513	0.990364	0.542499	1.01007
Q5SV97	P49368	T-complex protein 1 subunit gamma	CCT3	0.975348	-0.0360118	0.9535	17	17	17	34.3	34.3	34.3	60.533	0	323.31	11227000000	142	0.958836	1.02662	0.991859	0.938746	0.906475	1.05032	0.999685	0.885433	0.680445	1.00396
Q6PH85	P07237	Protein disulfide-isomerase	P4HB	0.9724	-0.0403782	0.9535	28	28	28	59.1	59.1	59.1	57.116	0	323.31	68177000000	358	1.05236	0.969488	1.01535	1.01882	0.957952	0.957948	0.99516	0.904273	0.819919	0.975312
Q6QEF8	Q99627	COP9 signalosome complex subunit 8	COPS8	0.972095	-0.0408308	0.9535	4	4	4	24.9	24.9	24.9	23.225	0	40.654	1342500000	28	0.959143	не число	0.978931	0.972095	0.932735	1.08764	0.924956	0.747448	0.991215	0.987545
Q7Z406	P61604	10 kDa heat shock protein, mitochondrial	HSPE1	0.970142	-0.0437322	0.9535	8	8	8	74.5	74.5	74.5	10.932	0	99.293	19703000000	129	0.963905	1.1072	0.981682	0.947892	0.839754	0.976379	1.01174	1.04498	0.753388	0.798773
Q7Z4H3	P13639	Elongation factor 2	EEF2	0.970108	-0.0437827	0.9535	36	36	35	41.4	41.4	40.2	95.337	0	323.31	82219000000	466	0.940305	1.0648	0.993389	1.00113	0.983631	0.935978	1.02283	0.782034	0.815703	0.956585
Q7Z7K6	Q7Z406	Myosin-14	MYH14	0.969678	-0.0444223	0.9535	75	67	67	41.1	37.4	37.4	227.87	0	323.31	37079000000	516	0.883791	1.02117	0.966371	1.00713	0.932652	1.08364	0.972985	0.839153	0.807724	1.01934
Q86VF7	Q99733	Nucleosome assembly protein 1-like 4	NAP1L4	0.968657	-0.0459429	0.9535	12	12	11	48	48	45.3	42.823	0	323.31	10709000000	132	0.971829	0.965484	0.977688	0.898609	1.0227	0.984505	0.962648	0.893283	0.920952	1.19719
Q8NBN7	P18669	Phosphoglycerate mutase 1	PGAM1	0.965697	-0.0503575	0.9535	13	7	7	59.8	41.7	41.7	28.804	0	241.57	10119000000	116	0.879614	1.07047	0.956561	0.974833	0.985144	1.09674	1.01293	0.644809	0.775079	0.823693
Q8TCJ2	Q9BXK5	Bcl-2-like protein 13	BCL2L13	0.96383	-0.0531494	0.9535	17	17	17	54	54	54	52.723	0	323.31	15279000000	167	0.950235	0.974513	0.998404	1.01699	0.874942	1.08609	1.01154	0.953147	0.860184	0.79067
Q8WWV3	P31948	Stress-induced-phosphoprotein 1	STIP1	0.962778	-0.0547257	0.9535	36	36	36	59.5	59.5	59.5	62.639	0	323.31	28875000000	344	0.959442	1.02125	0.966113	0.995672	0.874997	1.05857	0.936769	0.824621	0.863354	1.01982
Q92545	P33121	Long-chain-fatty-acid--CoA ligase 1	ACSL1	0.961647	-0.0564199	0.9535	36	36	36	55.6	55.6	55.6	77.942	0	323.31	92812000000	586	1.00659	1.17247	0.986292	0.958829	0.815477	1.02744	0.964466	0.930687	0.862771	0.830542
Q92841	Q9Y235	Probable C->U-editing enzyme APOBEC-2	APOBEC2	0.961077	-0.0572768	0.9535	12	12	12	73.7	73.7	73.7	25.703	0	323.31	154000000000	350	0.798623	0.946171	0.916401	1.0218	0.978206	1.12347	0.972163	0.806406	0.94999	1.00264
Q96AE4	P39019	40S ribosomal protein S19	RPS19	0.959162	-0.0601536	0.9535	9	9	9	54.5	54.5	54.5	16.06	0	54.629	9255900000	79	0.927412	0.893765	0.964562	1.00625	1.00737	1.01802	1.048	0.953762	0.78668	0.883808
Q96BQ5	P30048	Thioredoxin-dependent peroxide reductase, mitochondrial	PRDX3	0.958721	-0.0608178	0.9535	10	10	10	43	43	43	27.692	0	323.31	88058000000	327	0.961637	1.15514	0.959083	0.938012	0.839458	1.04284	0.958358	0.97206	0.902599	0.840993
Q96BW5	P07919;A0A096LP55	Cytochrome b-c1 complex subunit 6, mitochondrial;Cytochrome b-c1 complex subunit 6	UQCRH;UQCRHL	0.958523	-0.0611143	0.9535	7	7	7	80.2	80.2	80.2	10.739	0	323.31	71765000000	207	0.918992	1.10734	0.9786	0.9638	0.713122	0.965486	0.953247	0.742755	1.10864	0.773389
Q96C86	Q16851	UTP--glucose-1-phosphate uridylyltransferase	UGP2	0.958443	-0.0612355	0.9535	28	28	28	52.4	52.4	52.4	56.94	0	323.31	131000000000	543	0.946422	1.08538	1.02905	0.982977	0.970464	1.00204	0.925987	0.865932	0.897552	0.887065
Q96CX2;Q6ZWB6	P83731	60S ribosomal protein L24	RPL24	0.95806	-0.0618121	0.9535	7	7	7	34.4	34.4	34.4	17.779	0	11.089	3416600000	28	0.784589	0.996959	1.14737	0.972364	0.928297	1.05385	0.959704	0.911201	0.679226	0.956416
Q96DB5	O14602;P47813	Eukaryotic translation initiation factor 1A, Y-chromosomal;Eukaryotic translation initiation factor 1A, X-chromosomal	EIF1AY;EIF1AX	0.957906	-0.062044	0.9535	5	5	5	31.2	31.2	31.2	16.442	0	26.335	4920400000	64	0.954021	1.08596	0.94753	0.900463	0.961791	0.990594	1.0728	0.843435	0.747017	0.980003
Q96DC8	Q9NYU2	UDP-glucose:glycoprotein glucosyltransferase 1	UGGT1	0.957873	-0.0620937	0.9535	17	17	17	17.3	17.3	17.3	177.19	0	323.31	2407100000	51	0.844291	0.973039	1.07924	0.942707	0.980503	1.07702	1.00509	0.745041	0.913914	0.85253
Q96GX9	P62081	40S ribosomal protein S7	RPS7	0.956608	-0.064001	0.9535	6	6	6	27.3	27.3	27.3	22.127	0	19.002	8100500000	48	0.942799	0.978986	1.03959	1.00127	0.862649	0.878559	0.970416	0.94248	0.545802	1.0953
Q96H20	P12081	Histidine--tRNA ligase, cytoplasmic	HARS	0.956527	-0.0641216	0.9535	8	8	5	16.7	16.7	11	57.41	0	19.389	1076200000	27	0.963056	0.911023	0.875205	1.00956	0.942063	0.987724	1.02481	1.07484	0.800051	0.949999
Q99729	P10636	Microtubule-associated protein tau	MAPT	0.950505	-0.0732339	0.9535	24	24	24	41	41	41	78.927	0	323.31	11548000000	178	0.964077	1.049	1.05244	0.957898	0.877483	0.92143	1.06317	0.893194	0.943112	0.88464
Q99807	Q9UBY9	Heat shock protein beta-7	HSPB7	0.950324	-0.0735086	0.9535	10	10	10	67.1	67.1	67.1	18.61	0	323.31	126000000000	499	0.933791	1.07078	0.957134	1.00252	0.813117	0.995618	0.943514	0.826392	1.00911	0.863621
Q9BPX5	P26196	Probable ATP-dependent RNA helicase DDX6	DDX6	0.949911	-0.0741357	0.9535	7	7	7	18.6	18.6	18.6	54.416	0	78.639	1673200000	38	0.929174	0.997418	0.885214	1.21362	1.00142	1.00948	0.913807	0.661112	0.759265	0.970648
Q9BPX6	Q99832	T-complex protein 1 subunit eta	CCT7	0.949855	-0.07422	0.9535	22	22	22	50.6	50.6	50.6	59.366	0	290.96	6762100000	77	0.809037	0.948252	1.0246	0.91835	0.909165	1.12548	1.01915	0.748344	0.951459	0.956095
Q9BS26	Q9BZH6	WD repeat-containing protein 11	WDR11	0.949008	-0.0755086	0.9535	2	2	2	1.4	1.4	1.4	136.68	0.0010281	2.7182	15763000000	60	0.879955	0.783708	0.773854	0.977121	0.951014	0.947001	1.0895	0.787264	1.14265	1.00145
Q9BUK0	P15090	Fatty acid-binding protein, adipocyte	FABP4	0.948093	-0.0768988	0.9535	7	7	6	56.1	56.1	47	14.719	0	323.31	33577000000	130	0.945916	1.30053	0.868792	0.963874	0.961486	1.0293	0.719932	0.80265	0.854345	0.950271
Q9BWH2	P61077	Ubiquitin-conjugating enzyme E2 D3	UBE2D3	0.946856	-0.0787838	0.9535	3	3	1	24.5	24.5	4.8	16.687	0	89.211	3747000000	29	0.928741	0.96497	0.981292	0.909064	0.844864	1.07254	1.0298	0.813427	0.852939	1.07428
Q9BX66	P50402	Emerin	EMD	0.94674	-0.0789606	0.9535	11	11	11	55.1	55.1	55.1	28.994	0	180.09	3790900000	74	0.86929	0.972762	1.10137	0.982422	0.920717	1.0412	1.05407	0.838606	0.769257	0.893381
Q9BZV1	Q8N3L3	Beta-taxilin	TXLNB	0.944527	-0.0823361	0.9535	26	26	26	45	45	45	76.518	0	323.31	14994000000	222	0.86315	0.973959	0.904341	0.951696	0.849062	1.03309	0.970687	1.21666	0.937358	0.928158
Q9GZV1	O95571	Persulfide dioxygenase ETHE1, mitochondrial	ETHE1	0.943464	-0.0839606	0.9535	3	3	3	15.7	15.7	15.7	27.873	0	68.63	2228200000	30	0.786354	0.973094	0.94856	1.15917	0.658235	0.997721	0.938368	0.836632	1.12129	0.767438
Q9GZY8	Q13310	Polyadenylate-binding protein 4	PABPC4	0.943461	-0.0839652	0.9535	13	13	10	23.4	23.4	18.2	70.782	0	184.53	5727400000	88	0.96423	1.02607	1.02394	1.06617	0.84921	0.922692	1.00738	0.774242	0.840456	0.818021
Q9H078	P62899	60S ribosomal protein L31	RPL31	0.943067	-0.0845671	0.9535	7	7	7	41.6	41.6	41.6	14.463	0	24.228	15074000000	68	0.879995	1.19963	0.962451	0.833678	0.767637	0.936342	0.984509	0.949793	0.484399	1.04117
Q9H0N5	Q9BSJ8	Extended synaptotagmin-1	ESYT1	0.942814	-0.0849549	0.9535	9	9	9	10.1	10.1	10.1	122.85	0	56.66	3087000000	34	0.829144	1.08862	0.935455	0.964326	0.798609	0.955802	1.1411	0.950173	0.611656	0.655171
Q9H2G2	P12429	Annexin A3	ANXA3	0.940531	-0.0884526	0.9535	16	16	16	46.7	46.7	46.7	36.375	0	323.31	9143700000	126	1.01145	1.29209	0.93611	0.936683	0.944379	1.0122	0.971718	0.819693	0.896908	0.856722
Q9H2U2	Q86UP2	Kinectin	KTN1	0.940084	-0.0891384	0.9535	18	18	18	18.7	18.7	18.7	156.27	0	323.31	2832800000	70	0.938815	1.00746	0.941353	0.827988	0.818118	1.07021	1.02825	0.714856	0.770849	1.03146
Q9H4A4	P48449	Lanosterol synthase	LSS	0.938389	-0.091742	0.9535	16	16	16	26.4	26.4	26.4	83.308	0	57.941	2814300000	55	0.932897	1.05254	0.973717	1.02761	0.835092	1.2574	0.943881	0.738968	0.872012	0.727776
Q9H6F2	Q9H6F2	Trimeric intracellular cation channel type A	TMEM38A	0.938218	-0.0920049	0.9535	9	9	9	26.4	26.4	26.4	33.26	0	182.61	13257000000	86	0.932779	0.855879	0.889155	0.831156	1.01568	0.915034	1.09827	1.01816	1.0321	0.943657
Q9H8H3	P40763	Signal transducer and activator of transcription 3	STAT3	0.937162	-0.0936296	0.9535	6	6	6	9.6	9.6	9.6	88.067	0	54.986	3229700000	26	0.815516	1.05902	1.05472	0.910261	0.249785	0.999436	0.937197	1.16458	0.579735	0.937127
Q9HCP6	Q8IWW8	Hydroxyacid-oxoacid transhydrogenase, mitochondrial	ADHFE1	0.934044	-0.0984376	0.9535	8	8	8	19.7	19.7	19.7	50.307	0	209.95	3954600000	34	0.932788	0.884341	0.98816	0.92961	0.855597	0.9353	1.02452	1.2901	0.94356	0.798783
Q9NQE9	Q9UKS6	Protein kinase C and casein kinase substrate in neurons protein 3	PACSIN3	0.931787	-0.101928	0.9535	21	21	21	59.2	59.2	59.2	48.486	0	323.31	55208000000	273	0.82579	0.991993	0.933036	1.06545	0.850442	0.930538	1.01635	0.822381	1.08256	0.91724
Q9NQX3	Q8WX93	Palladin	PALLD	0.930858	-0.103368	0.9535	13	12	12	12.8	12	12	150.56	0	71.219	2182000000	42	0.822416	1.17023	0.94831	0.924071	0.937644	0.970292	0.913973	0.591289	1.16869	0.633583
Q9NR12	O14979	Heterogeneous nuclear ribonucleoprotein D-like	HNRNPDL	0.930646	-0.103696	0.9535	9	8	7	21.9	20	18.3	46.437	0	35.64	847670000	19	0.918766	0.999591	0.930646	0.938697	0.776958	не число	не число	1.1229	0.85269	не число
Q9NTJ5	P22626	Heterogeneous nuclear ribonucleoproteins A2/B1	HNRNPA2B1	0.927594	-0.108435	0.9535	16	16	15	56.9	56.9	54.4	37.429	0	323.31	28086000000	222	0.848824	1.12376	0.979365	0.947391	0.907797	0.907155	1.05325	0.793941	0.881322	0.951424
Q9NUQ9;Q9H0Q0	Q9BRX8	Redox-regulatory protein FAM213A	FAM213A	0.926859	-0.109579	0.9535	6	6	6	24	24	24	25.764	0	11.039	3105800000	51	0.949621	1.09012	0.937676	0.916041	0.898848	1.14634	0.984352	0.810323	0.766498	0.827099
Q9NVA1	A0AVT1	Ubiquitin-like modifier-activating enzyme 6	UBA6	0.92675	-0.109749	0.9535	4	4	4	4.4	4.4	4.4	117.97	0.0003723	4.1399	263180000	7	0.75147	не число	0.910033	1.07171	0.943466	1.05156	0.987689	0.649158	0.855554	не число
Q9NVJ2	P52564	Dual specificity mitogen-activated protein kinase kinase 6	MAP2K6	0.92565	-0.111461	0.9535	13	13	8	44	44	29	37.492	0	121.49	14776000000	151	0.8764	1.10149	1.00812	0.931109	0.890372	0.920191	1.02835	0.776143	1.01096	0.872153
Q9NVV0	Q8WW22	DnaJ homolog subfamily A member 4	DNAJA4	0.925384	-0.111876	0.9535	9	9	9	19.4	19.4	19.4	44.797	0	61.108	3189900000	33	0.864575	1.10474	0.85082	0.925384	не число	1.01508	0.931911	не число	не число	0.730663
Q9NZQ9	Q9Y508	E3 ubiquitin-protein ligase RNF114	RNF114	0.918714	-0.122312	0.9535	4	4	4	28.1	28.1	28.1	25.694	0	217.44	1196000000	19	0.871052	0.859873	1.03978	0.947847	0.632188	0.918714	1.10249	не число	не число	не число
Q9NZT1	Q9HCC0	Methylcrotonoyl-CoA carboxylase beta chain, mitochondrial	MCCC2	0.918385	-0.122829	0.9535	8	8	8	15.5	15.5	15.5	61.332	0	125.84	3428800000	56	0.817084	1.22538	1.02741	0.935595	0.901175	0.821827	0.974225	0.823746	0.953474	0.796657
Q9UHG3	O94826	Mitochondrial import receptor subunit TOM70	TOMM70A	0.912462	-0.132164	0.9535	19	19	19	39.6	39.6	39.6	67.454	0	109.26	4340300000	64	0.907029	1.20482	1.0189	0.942246	0.884153	1.0836	0.891248	0.917894	0.69592	0.744493
Q9UHP9	P00167	Cytochrome b5	CYB5A	0.912385	-0.132285	0.9535	3	3	3	32.1	32.1	32.1	15.33	0	151.07	1498600000	27	не число	1.01667	0.946008	0.912385	0.9032	не число	не число	0.170982	0.619767	1.0704
Q9UIQ6	Q9UK41	Vacuolar protein sorting-associated protein 28 homolog	VPS28	0.90736	-0.140253	0.9535	2	2	2	15.8	15.8	15.8	25.425	0	17.225	505670000	14	1.04789	1.1552	0.951031	не число	0.68657	0.90736	1.05779	0.611025	0.698236	0.661525
Q9UKP3	Q96GX9	Methylthioribulose-1-phosphate dehydratase	APIP	0.903877	-0.145802	0.9535	7	7	7	36.4	36.4	36.4	27.125	0	35.96	1148200000	18	не число	1.03922	1.02969	0.860248	0.445219	0.947506	1.07305	не число	0.510558	0.736033
Q9UKV8;Q9UL18;Q9H9G7	Q15392	Delta(24)-sterol reductase	DHCR24	0.902536	-0.147943	0.9535	4	4	4	7.9	7.9	7.9	60.101	0	44.283	1164900000	22	0.711611	1.05563	0.995161	0.812843	не число	1.08095	0.72021	0.937448	не число	0.867625
Q9UKX2	O95373	Importin-7	IPO7	0.90251	-0.147985	0.9535	13	13	13	15.9	15.9	15.9	119.52	0	241.72	2424200000	53	0.798864	0.898558	1.08889	0.906462	0.688197	0.917479	0.952749	0.718742	0.888905	1.23095
Q9ULT8	P28070	Proteasome subunit beta type-4	PSMB4	0.900352	-0.151439	0.9535	7	7	7	40.9	40.9	40.9	29.204	0	323.31	6618200000	60	0.934496	1.09095	1.09702	0.851804	0.800098	1.11286	0.990284	0.866208	0.623879	0.731546
Q9UNE7	Q9NRZ7	1-acyl-sn-glycerol-3-phosphate acyltransferase gamma	AGPAT3	0.897543	-0.155947	0.9535	8	8	8	21	21	21	43.38	0	11.853	1411300000	20	0.871418	0.82049	0.989094	0.897543	0.885879	1.09914	1.02626	0.817313	1.00453	не число
Q9Y230	P48681	Nestin	NES	0.892923	-0.163392	0.9535	31	31	31	24.8	24.8	24.8	177.44	0	323.31	10984000000	167	0.743485	1.10778	1.09464	1.09571	0.857841	0.912696	1.05289	0.72554	0.69651	0.873151
Q9Y235	Q14677	Clathrin interactor 1	CLINT1	0.892499	-0.164078	0.9535	8	8	8	14.6	14.6	14.6	68.259	0	76.564	1962400000	32	0.850488	0.934509	0.824618	1.1913	1.07884	1.05311	0.970652	0.512718	0.692441	0.551238
Q9Y262	Q969Q0;P83881	60S ribosomal protein L36a-like;60S ribosomal protein L36a	RPL36AL;RPL36A	0.890981	-0.166533	0.9535	3	3	3	23.6	23.6	23.6	12.469	0.00068729	2.7498	1607300000	23	1.04762	0.959099	0.898017	0.845873	0.89779	1.27511	0.812977	0.884173	0.447896	0.812496
Q9Y265	P56211	cAMP-regulated phosphoprotein 19	ARPP19	0.889857	-0.168355	0.9535	4	3	3	45.5	35.7	35.7	12.323	0	22.051	2659400000	38	0.889486	не число	0.99722	не число	0.890227	0.795087	1.12584	0.642017	0.885046	0.953899
Q9Y2R9	Q96FZ7	Charged multivesicular body protein 6	CHMP6	0.883842	-0.17814	0.9535	2	2	2	10.4	10.4	10.4	23.485	0	28.104	942970000	20	1.01858	не число	1.05394	0.883842	0.666483	1.10074	0.996785	0.495458	0.641092	0.34734
Q9Y2W1	P51636	Caveolin-2	CAV2	0.883794	-0.178218	0.9535	2	2	2	18.5	18.5	18.5	18.291	0	77.982	875230000	23	не число	не число	0.883794	не число	0.620462	1.06626	1.10717	0.933916	0.692321	0.794299
Q9Y490	P55087	Aquaporin-4	AQP4	0.873526	-0.195077	0.9535	4	4	4	14.2	14.2	14.2	34.829	0	10.805	785920000	11	0.873526	0.645409	0.932278	0.803708	не число	1.08994	1.06896	0.798916	не число	не число
Q9Y4J8;O60941	Q9H074	Polyadenylate-binding protein-interacting protein 1	PAIP1	0.867382	-0.20526	0.9535	4	4	4	13.2	13.2	13.2	53.524	0	90.742	242000000	12	1.15261	не число	не число	0.727879	0.831321	0.747057	0.885595	0.84917	1.06437	0.971359
Q9Y5J7	O60343	TBC1 domain family member 4	TBC1D4	0.853444	-0.228632	0.9535	6	6	6	7.6	7.6	7.6	146.56	0	185.86	444240000	16	0.841801	1.07876	0.865829	0.853444	0.383661	1.33541	0.926808	0.445363	0.820869	не число
Q9Y608	O15427	Monocarboxylate transporter 4	SLC16A3	0.838715	-0.253747	0.9535	5	5	5	10.3	10.3	10.3	49.469	0	18.711	2426800000	33	1.14094	0.804121	0.740056	0.751857	0.954695	0.869238	1.03893	0.808192	0.762436	1.20955
Q9Y6B6	Q7Z7B0	Filamin-A-interacting protein 1	FILIP1	0.828028	-0.272249	0.9535	9	9	9	10	10	10	138.11	0	136.48	1049800000	29	0.778346	1.11911	1.0498	0.921091	не число	0.700204	0.828028	0.54678	не число	не число
P0DPI2;A0A0B4J2D5	P31146	Coronin-1A	CORO1A	1.33162	0.413182	0.962293	3	3	3	11.5	11.5	11.5	51.026	0	14.376	302050000	10	0.928	1.33162	1.08294	1.44411	2.75253	не число	не число	не число	0.51923	2.09544
A7E2Y1	Q969X5	Endoplasmic reticulum-Golgi intermediate compartment protein 1	ERGIC1	1.23561	0.305223	0.962293	2	2	2	7.2	7.2	7.2	32.592	0	14.358	420890000	12	0.928966	1.26615	1.23561	0.888146	не число	1.25878	2.02995	0.91942	не число	не число
P62308;A8MWD9	P19827	Inter-alpha-trypsin inhibitor heavy chain H1	ITIH1	1.22717	0.295335	0.962293	13	13	13	21.2	21.2	21.2	101.39	0	323.31	4140200000	90	0.959153	1.27105	1.18329	0.60638	1.2915	1.77813	1.29459	0.804374	0.829134	2.01809
A8MZF0	P19652	Alpha-1-acid glycoprotein 2	ORM2	1.21633	0.282535	0.962293	5	4	4	26.9	22.9	22.9	23.602	0	39.718	2741100000	41	0.975714	не число	1.24387	не число	1.18879	1.36149	1.38256	0.669045	0.890105	1.28983
B1AK53	B9A064;P0CG04	Immunoglobulin lambda-like polypeptide 5;Ig lambda-1 chain C regions	IGLL5;IGLC1	1.21374	0.279459	0.962293	8	8	4	38.3	38.3	17.3	23.063	0	323.31	46758000000	177	0.846067	1.27044	1.26255	0.530565	1.16493	1.62565	1.60487	0.739301	0.654639	2.13687
D6RIA3	P01857	Ig gamma-1 chain C region	IGHG1	1.20738	0.27188	0.962293	15	15	7	61.8	61.8	31.5	36.105	0	323.31	188000000000	650	0.996449	1.23637	1.17839	0.595146	1.38744	1.71173	1.52362	0.904586	0.772611	2.02812
O00151	P02765	Alpha-2-HS-glycoprotein;Alpha-2-HS-glycoprotein chain A;Alpha-2-HS-glycoprotein chain B	AHSG	1.19662	0.258965	0.962293	5	5	5	15.8	15.8	15.8	39.34	0	73.624	18008000000	85	0.883898	1.12368	1.27706	0.645726	1.26956	1.43818	1.2905	0.937078	0.965345	1.73288
O00193	Q96FJ2	Dynein light chain 2, cytoplasmic	DYNLL2	1.18534	0.245301	0.962293	4	4	2	57.3	57.3	32.6	10.35	0	181.14	3105100000	36	не число	1.40551	1.09678	0.968922	1.18534	1.32875	0.645101	1.43338	0.879045	1.28139
O00217	P0DOY3;P0DOY2			1.18012	0.238927	0.962293	6	3	2	69.8	34	16	11.265	0	50.631	23940000000	105	0.871834	1.30836	1.05187	0.857503	1.40015	1.73738	1.68001	0.799931	0.536682	1.84889
O00232	P02748	Complement component C9;Complement component C9a;Complement component C9b	C9	1.18003	0.238824	0.962293	7	7	7	14.8	14.8	14.8	63.173	0	74.575	4665900000	40	0.62754	1.18003	0.932948	0.876454	2.1611	1.64537	1.27707	не число	1.47256	0.99248
O00233	P02679	Fibrinogen gamma chain	FGG	1.1766	0.23463	0.962293	28	28	28	69.1	69.1	69.1	51.511	0	323.31	154000000000	594	0.954265	1.34207	0.773986	0.507383	1.36567	2.38201	1.19082	1.16239	0.856869	2.15367
O00442	P05546	Heparin cofactor 2	SERPIND1	1.16039	0.21461	0.962293	9	9	9	21.2	21.2	21.2	57.07	0	112	2061800000	36	0.865385	не число	1.08417	не число	0.840506	1.52723	1.23661	0.775518	1.49395	1.51859
O00483	P08311	Cathepsin G	CTSG	1.15767	0.211224	0.962293	5	5	5	22.7	22.7	22.7	28.837	0	67.618	1916200000	18	0.752074	1.22524	1.10249	0.856146	не число	1.40628	1.15767	не число	не число	1.30648
O00487	P02671	Fibrinogen alpha chain;Fibrinopeptide A;Fibrinogen alpha chain	FGA	1.15253	0.204811	0.962293	33	33	33	39	39	39	94.972	0	323.31	285000000000	902	0.920356	1.28385	0.80149	0.614022	1.50331	2.52399	1.16194	1.14313	0.955761	2.06834
O00499;Q9UBW5;P49418	P62829	60S ribosomal protein L23	RPL23	1.15164	0.20369	0.962293	7	7	7	62.9	62.9	62.9	14.865	0	39.802	2906500000	36	0.815229	1.12197	0.978306	1.27286	1.29559	1.18998	1.10202	2.13177	0.47785	1.18131
O00629	Q14764	Major vault protein	MVP	1.14741	0.198381	0.962293	14	14	14	18.6	18.6	18.6	99.326	0	55.457	2314200000	33	0.859043	1.18514	1.13982	0.786363	не число	1.37679	1.155	1.01389	не число	1.27298
O00764	P01011	Alpha-1-antichymotrypsin;Alpha-1-antichymotrypsin His-Pro-less	SERPINA3	1.14336	0.193273	0.962293	10	10	10	29.6	29.6	29.6	47.65	0	191.99	14087000000	87	0.912821	1.30202	0.974195	0.781175	1.218	1.55864	1.3529	0.817589	1.06871	1.58853
O14639	P02743	Serum amyloid P-component;Serum amyloid P-component(1-203)	APCS	1.13581	0.183722	0.962293	6	6	6	28.3	28.3	28.3	25.387	0	44.749	11224000000	97	1.0021	1.33613	1.22083	0.809404	0.782042	1.23044	1.18131	0.694558	1.09031	1.45185
O14744	P02763	Alpha-1-acid glycoprotein 1	ORM1	1.1299	0.176195	0.962293	6	6	5	36.3	36.3	32.3	23.511	0	233.12	22221000000	124	0.972642	1.38645	1.03303	0.676052	1.25256	1.61238	1.40175	0.590237	1.03499	1.22481
O14791	O60841	Eukaryotic translation initiation factor 5B	EIF5B	1.1297	0.17594	0.962293	15	15	15	16	16	16	138.83	0	134.13	1169400000	34	0.870461	1.13326	0.826603	0.921256	1.45066	1.04368	1.13627	не число	1.37217	1.1297
O14841	P01023	Alpha-2-macroglobulin	A2M	1.12937	0.175518	0.962293	53	53	47	43.4	43.4	40.6	163.29	0	323.31	56114000000	536	0.962938	1.17982	1.07892	0.603705	1.19424	1.60916	1.29787	0.755735	0.97953	2.16878
O14980	P43487	Ran-specific GTPase-activating protein	RANBP1	1.12151	0.165442	0.962293	2	2	2	10.9	10.9	10.9	23.31	0	72.558	2991700000	20	0.922985	1.2045	1.12151	0.682799	не число	1.38821	1.09549	не число	не число	1.24985
O15212	Q07960	Rho GTPase-activating protein 1	ARHGAP1	1.11957	0.162945	0.962293	4	4	4	9.3	9.3	9.3	50.435	0.00037509	4.3347	416790000	11	0.974593	1.46889	1.14642	1.19535	не число	1.06968	1.11957	0.642871	не число	не число
O15230	P02787	Serotransferrin	TF	1.11846	0.161514	0.962293	42	42	42	67.2	67.2	67.2	77.063	0	323.31	259000000000	969	0.943115	1.16839	1.15625	0.486197	1.08067	1.58461	1.33372	0.929874	0.921484	1.92151
O43143	P26447	Protein S100-A4	S100A4	1.11231	0.153559	0.962293	5	5	5	36.6	36.6	36.6	11.728	0	15.098	5099900000	46	0.851227	1.3617	1.01427	0.688156	1.10669	1.40785	1.11793	0.76548	1.24317	1.40983
O43169	P04196	Histidine-rich glycoprotein	HRG	1.11185	0.152962	0.962293	9	9	9	17.7	17.7	17.7	59.578	0	65.183	4075100000	37	0.865554	1.01854	1.10547	0.691294	1.36332	1.32572	1.17657	0.892345	1.11823	1.97278
O43242	P68871	Hemoglobin subunit beta;LVV-hemorphin-7;Spinorphin	HBB	1.11014	0.150742	0.962293	18	18	10	95.9	95.9	67.3	15.998	0	323.31	3260000000000	5839	0.944561	1.02534	1.01023	0.388778	1.30565	2.05797	1.48749	0.744911	1.19494	2.77964
O43374;C9J798	P02042	Hemoglobin subunit delta	HBD	1.1094	0.149786	0.962293	14	6	6	93.2	53.1	53.1	16.055	0	323.31	215000000000	337	0.925632	1.01857	1.00493	0.261933	1.24478	1.96882	1.45717	0.68913	1.20024	3.08714
O43390	Q08752	Peptidyl-prolyl cis-trans isomerase D	PPID	1.10896	0.149207	0.962293	7	6	6	19.5	17.6	17.6	40.763	0	19.252	2183900000	19	не число	не число	1.17274	не число	1.11013	1.00178	1.02377	0.781669	1.10896	44.4398
O43396	P29475	Nitric oxide synthase, brain	NOS1	1.10847	0.14857	0.962293	9	9	9	5.9	5.9	5.9	160.97	0	8.9771	640150000	18	0.928704	0.867793	1.10847	1.32714	0.826586	1.25888	0.999563	не число	1.22265	1.36039
O43491	Q15363	Transmembrane emp24 domain-containing protein 2	TMED2	1.10569	0.144953	0.962293	5	5	5	28.9	28.9	28.9	22.761	0	25.585	1415700000	22	1.12811	1.09582	1.11557	1.11861	1.17466	0.883401	1.26258	0.7208	0.968674	1.01019
O43615	P01009	Alpha-1-antitrypsin;Short peptide from AAT	SERPINA1	1.10343	0.141995	0.962293	23	23	23	57.7	57.7	57.7	46.736	0	323.31	200000000000	541	0.864565	1.21649	1.02242	0.638788	1.18444	1.46492	1.49508	0.852165	1.01556	1.66915
O43676	Q93052	Lipoma-preferred partner	LPP	1.10133	0.139247	0.962293	6	6	6	12.4	12.4	12.4	65.746	0	12.575	2471500000	25	0.846682	1.42954	1.06437	0.977232	1.3928	1.0829	1.43539	1.14358	0.636065	1.11976
O43772	Q08722	Leukocyte surface antigen CD47	CD47	1.09619	0.132498	0.962293	3	3	3	8.7	8.7	8.7	35.213	0.0003758	4.348	280510000	21	1.09619	не число	не число	не число	1.06623	1.67035	1.20512	0.89383	0.920815	1.28404
O43776	P69905	Hemoglobin subunit alpha	HBA1	1.09581	0.131998	0.962293	15	15	12	99.3	99.3	88	15.257	0	323.31	2260000000000	3459	0.950985	1.00508	1.02894	0.413316	1.30915	2.12973	1.55394	0.83844	1.16268	2.56734
O60240	P82933	28S ribosomal protein S9, mitochondrial	MRPS9	1.09421	0.12989	0.962293	5	5	5	14.9	14.9	14.9	45.834	0	50.318	800620000	17	1.12064	не число	1.03497	0.734455	1.20833	1.09421	1.03759	не число	1.36967	не число
O60664	P09936	Ubiquitin carboxyl-terminal hydrolase isozyme L1	UCHL1	1.09052	0.125023	0.962293	7	7	7	40.4	40.4	40.4	24.824	0	210.22	6945100000	55	0.915965	1.50261	1.38646	1.20769	1.08332	0.964628	1.09773	0.712705	0.895399	1.18203
O60763;REV__Q5VZ89	P13716	Delta-aminolevulinic acid dehydratase	ALAD	1.09015	0.124527	0.962293	8	8	8	25.5	25.5	25.5	36.294	0	165.26	6795800000	67	0.954761	1.12841	1.06956	0.744181	1.11074	1.44364	1.21292	0.7298	1.05808	1.68993
O75131;Q96FN4;Q8IYJ1;Q96A23;O95741;Q86YQ8;Q9HCH3;Q9UBL6	Q53H82	Beta-lactamase-like protein 2	LACTB2	1.08649	0.119675	0.962293	3	3	3	13.9	13.9	13.9	32.805	0	76.433	1258000000	12	не число	1.0929	0.999971	1.24972	0.950589	0.91557	1.08649	не число	1.17219	не число
O75155	P42025	Beta-centractin	ACTR1B	1.08559	0.118473	0.962293	8	5	5	33	20.5	20.5	42.293	0	182.46	1151000000	25	0.887822	1.20166	0.998559	1.136	не число	0.967703	1.08645	1.18982	не число	1.08472
O75306	O00151	PDZ and LIM domain protein 1	PDLIM1	1.08324	0.115353	0.962293	14	14	14	61.1	61.1	61.1	36.071	0	323.31	28769000000	252	1.0914	1.03617	1.11279	1.1044	0.866372	1.07612	1.1144	1.09036	0.986767	0.896407
O75323;Q9BPW8	P21281	V-type proton ATPase subunit B, brain isoform	ATP6V1B2	1.08308	0.11514	0.962293	7	7	7	18.6	18.6	18.6	56.5	0	39.425	1512600000	29	не число	1.08308	1.04515	1.17345	1.08386	1.21864	0.972915	0.754792	1.01622	1.63081
O75380	Q3LXA3	Bifunctional ATP-dependent dihydroxyacetone kinase/FAD-AMP lyase (cyclizing);ATP-dependent dihydroxyacetone kinase;FAD-AMP lyase (cyclizing)	DAK	1.0822	0.113967	0.962293	5	5	5	12.5	12.5	12.5	58.946	0	15.753	716780000	25	не число	не число	1.0301	1.35658	0.722432	1.22705	1.1343	1.00781	0.987951	1.37053
O75439	P35080	Profilin-2	PFN2	1.08113	0.11254	0.962293	5	5	5	42.1	42.1	42.1	15.046	0	263.35	17794000000	127	1.17185	1.13597	1.00025	1.08389	0.870873	1.07837	0.911492	1.34421	1.09566	0.927599
O75489	P21810	Biglycan	BGN	1.08112	0.112527	0.962293	10	9	9	33.7	31.5	31.5	41.654	0	323.31	16266000000	64	1.15162	1.80271	0.927881	1.05524	1.54379	1.107	0.951369	0.87114	0.540855	1.2279
O75531	P21399	Cytoplasmic aconitate hydratase	ACO1	1.08057	0.111793	0.962293	21	21	20	28.6	28.6	26.5	98.398	0	323.31	10067000000	110	0.984559	1.2092	1.09573	1.0776	0.954077	1.10004	0.993465	0.674765	1.08354	1.09344
O75688	P45954	Short/branched chain specific acyl-CoA dehydrogenase, mitochondrial	ACADSB	1.07885	0.109494	0.962293	12	12	12	37.3	37.3	37.3	47.485	0	67.665	3118400000	49	1.09508	1.51449	1.08646	1.15598	0.996798	0.944626	1.09191	0.862874	1.07124	0.913979
O75891	P32119	Peroxiredoxin-2	PRDX2	1.07793	0.108263	0.962293	18	18	17	84.8	84.8	79.3	21.892	0	323.31	281000000000	431	1.06724	1.08568	1.12438	0.634669	1.07018	1.53848	1.10269	0.888621	0.968822	1.5176
O94760	Q8N5K1	CDGSH iron-sulfur domain-containing protein 2	CISD2	1.07448	0.103639	0.962293	5	5	5	44.4	44.4	44.4	15.278	0	23.644	1072000000	23	не число	1.07448	0.912033	1.14779	1.50599	1.06344	0.875993	0.820298	1.46809	1.764
O94875	O14841	5-oxoprolinase	OPLAH	1.07388	0.102833	0.962293	16	16	16	19.8	19.8	19.8	137.46	0	235.67	3251100000	74	0.905195	1.25683	1.09853	1.1227	0.489131	1.12281	1.04923	1.01167	0.885589	1.74857
O95169	P19237	Troponin I, slow skeletal muscle	TNNI1	1.07267	0.101213	0.962293	16	16	16	55.6	55.6	55.6	21.692	0	323.31	1020000000000	1844	1.14057	1.24796	1.3567	1.13468	0.878519	1.31395	1.01067	0.784883	0.921529	0.99229
O95183	Q9BVC6	Transmembrane protein 109	TMEM109	1.07211	0.100446	0.962293	4	4	4	12.8	12.8	12.8	26.21	0	30.389	9079300000	65	0.8873	1.09581	0.976629	1.082	0.934756	1.06497	1.09453	1.03852	1.09105	1.07924
O95197	Q16363	Laminin subunit alpha-4	LAMA4	1.07199	0.100291	0.962293	13	13	13	9	9	9	202.52	0	206.38	1855200000	40	1.00028	1.21804	0.966966	1.11085	не число	1.237	1.15114	0.827824	не число	1.03313
O95202	Q6UXV4	MICOS complex subunit MIC27	APOOL	1.07138	0.099477	0.962293	12	12	12	58.6	58.6	58.6	29.159	0	323.31	22905000000	178	1.07428	1.14866	1.07644	1.11617	0.882	1.03051	1.02546	1.15028	1.06849	0.841775
O95372	Q8TBC4	NEDD8-activating enzyme E1 catalytic subunit	UBA3	1.07056	0.0983589	0.962293	4	4	4	13.4	13.4	13.4	51.852	0	154.44	1878800000	33	0.927214	1.09446	1.08711	1.054	0.944001	1.08999	1.04232	0.90181	1.19606	1.14342
O95373	Q3SXM5	Inactive hydroxysteroid dehydrogenase-like protein 1	HSDL1	1.07047	0.0982444	0.962293	8	8	8	23.6	23.6	23.6	37.001	0	16.477	1558900000	30	0.948997	1.14417	0.969393	1.09554	2.25528	1.07047	0.99142	0.661071	1.74285	не число
O95433	Q6PIU2	Neutral cholesterol ester hydrolase 1	NCEH1	1.07029	0.0980085	0.962293	5	5	5	13.5	13.5	13.5	45.807	0	18.689	885280000	14	0.906722	1.18027	1.11681	не число	0.68948	1.38775	1.02132	не число	1.14364	1.02378
O95563	P04040	Catalase	CAT	1.06977	0.0973074	0.962293	28	28	28	59.8	59.8	59.8	59.755	0	323.31	33724000000	310	0.884438	1.06967	1.06988	0.515282	1.31246	1.62512	1.21875	0.898038	1.03444	2.1239
O95674	Q9BRC7	1-phosphatidylinositol 4,5-bisphosphate phosphodiesterase delta-4	PLCD4	1.06924	0.0965857	0.962293	15	15	15	25.6	25.6	25.6	87.584	0	245.74	6101400000	92	0.917582	1.04149	1.20282	1.09699	1.22116	1.12064	0.961714	0.933854	0.785111	1.13052
O95865	Q2TAL5	Smoothelin-like protein 2	SMTNL2	1.06667	0.0931139	0.962293	8	8	8	22.3	22.3	22.3	50.196	0	78.39	6658800000	59	0.982002	0.916076	1.00153	1.09351	1.03983	1.23154	1.13461	0.731785	1.25051	1.12229
P00414	P00918	Carbonic anhydrase 2	CA2	1.06486	0.090657	0.962293	13	13	13	61.2	61.2	61.2	29.246	0	323.31	86590000000	337	0.908484	1.04607	1.17966	0.660347	1.05841	1.55313	1.25968	0.930562	1.0713	1.66123
P00450	P35555	Fibrillin-1	FBN1	1.06471	0.0904605	0.962293	88	88	84	36.5	36.5	35.5	312.3	0	323.31	97117000000	1020	0.857951	1.6291	1.38261	0.976997	0.687537	1.44264	0.799208	1.04559	1.08383	1.50346
P00558	Q8NC56	LEM domain-containing protein 2	LEMD2	1.06362	0.0889828	0.962293	7	7	7	18.3	18.3	18.3	56.974	0	91.883	1182200000	21	0.856691	1.15862	0.948795	1.06362	не число	1.12653	1.00695	не число	не число	1.60538
P00738;P00739	P53004	Biliverdin reductase A	BLVRA	1.06245	0.0873882	0.962293	5	5	5	18.9	18.9	18.9	33.428	0	28.597	1050600000	39	0.8264	1.10417	1.02072	0.901851	1.23039	1.16921	0.987759	1.40079	0.80439	1.35649
P01023;CON__ENSEMBL:ENSBTAP00000024146	Q6P1N9	Putative deoxyribonuclease TATDN1	TATDN1	1.06035	0.0845405	0.962293	6	6	6	22.6	22.6	22.6	33.601	0	100.85	1060200000	17	0.957436	1.06035	не число	0.875374	не число	1.20316	1.04542	1.20866	не число	1.08291
P0DP02;P01772;A0A0C4DH42;A0A0J9YVY3;A0A0B4J1X5;A0A0B4J1V1;P01767;P01763;P01762	Q13496	Myotubularin	MTM1	1.05856	0.0820962	0.962293	4	4	4	6.1	6.1	6.1	69.931	0.00069955	2.9629	367750000	14	1.12899	1.20726	0.880161	0.803714	1.32249	1.58718	1.02259	0.965815	1.02101	1.09452
P01860	Q13177	Serine/threonine-protein kinase PAK 2;PAK-2p27;PAK-2p34	PAK2	1.05796	0.0812851	0.962293	4	4	4	13.4	13.4	13.4	58.042	0	237.2	439250000	16	не число	не число	1.08782	не число	1.05796	1.02556	1.09015	1.35892	0.620436	1.04901
P01861	P04899	Guanine nucleotide-binding protein G(i) subunit alpha-2	GNAI2	1.05795	0.0812783	0.962293	9	8	6	35.5	32.4	26.5	40.45	0	244.92	4800900000	72	0.897332	1.11725	1.03612	0.962407	1.02382	1.11481	1.09379	1.10386	0.916189	1.07979
P01871	Q9H299	SH3 domain-binding glutamic acid-rich-like protein 3	SH3BGRL3	1.05785	0.0811351	0.962293	2	2	2	31.2	31.2	31.2	10.438	0	107.83	1414500000	24	0.958457	1.21473	1.0955	0.976957	1.00233	1.11912	1.0202	1.09875	0.443271	1.2793
P01876;P01877	P37837	Transaldolase	TALDO1	1.05776	0.0810123	0.962293	12	12	12	34.7	34.7	34.7	37.54	0	66.418	17394000000	146	0.95384	1.16193	1.04078	0.941413	1.1274	1.16043	1.05016	1.06536	0.684025	1.06726
P02549	Q9BQS8	FYVE and coiled-coil domain-containing protein 1	FYCO1	1.0562	0.078883	0.962293	27	27	27	23.5	23.5	23.5	166.98	0	245.92	4297300000	107	1.0602	1.06787	0.918063	1.15871	1.02163	1.04847	1.08533	1.0522	0.755385	1.32826
P02649;CON__Q03247	Q9H7C4	Syncoilin	SYNC	1.05587	0.0784322	0.962293	15	15	15	38.8	38.8	38.8	55.299	0	70.689	3994200000	85	0.883283	1.07645	0.983226	1.03529	0.882986	1.12801	1.02188	1.10944	1.07792	1.1297
P02671;CON__P02672	Q6IQ22	Ras-related protein Rab-12	RAB12	1.05561	0.0780769	0.962293	5	5	4	21.3	21.3	18	27.248	0	17.27	2259000000	14	не число	1.17321	1.53173	0.949489	0.96216	1.05561	0.959145	не число	1.09597	не число
P02679	Q7Z7K6	Centromere protein V	CENPV	1.05538	0.0777625	0.962293	8	8	8	50.9	50.9	50.9	29.946	0	101.38	853510000	16	1.14709	не число	1.04323	1.06417	не число	1.04659	1.1416	не число	не число	0.872341
P02730	Q13557	Calcium/calmodulin-dependent protein kinase type II subunit delta	CAMK2D	1.05532	0.0776805	0.962293	16	11	10	36.5	24.8	23.2	56.369	0	315.45	8277000000	72	1.07646	1.14781	1.05534	1.01303	1.14686	1.0553	0.992154	1.06085	0.963881	0.831533
P02747	Q9ULA0	Aspartyl aminopeptidase	DNPEP	1.05454	0.076607	0.962293	10	10	10	25.4	25.4	25.4	53.41	0	161	5855400000	95	1.07993	1.12244	1.07174	0.958664	1.03733	1.07762	0.970084	1.09336	0.952427	0.889188
P02748;CON__Q3MHN2	P25788	Proteasome subunit alpha type-3	PSMA3	1.05447	0.0765181	0.962293	13	13	13	45.5	45.5	45.5	28.433	0	246.2	13396000000	110	1.06114	1.0716	1.05171	0.90751	1.05906	1.12883	0.987008	0.991103	0.943713	1.05723
P02749;CON__P17690	P63279	SUMO-conjugating enzyme UBC9	UBE2I	1.05427	0.0762444	0.962293	3	3	3	17.7	17.7	17.7	18.007	0.00037922	4.5299	998420000	28	1.16437	1.05427	0.838024	не число	1.00722	1.07808	1.016	1.19902	0.886032	1.09588
P02760	P02746	Complement C1q subcomponent subunit B	C1QB	1.05399	0.0758612	0.962293	3	3	3	14.6	14.6	14.6	26.721	0	24.416	1475600000	24	0.937857	1.39456	0.740629	1.01295	0.854697	1.56491	1.09503	0.855649	2.03422	1.72378
P02775	Q96ND0	Protein FAM210A	FAM210A	1.05294	0.0744184	0.962293	3	3	3	10.7	10.7	10.7	30.776	0	4.9916	975680000	18	0.948554	1.12012	не число	0.902667	0.985753	1.18481	1.14947	1.48264	0.902758	не число
P02786	Q15424	Scaffold attachment factor B1	SAFB	1.05244	0.073738	0.962293	10	10	7	15.8	15.8	12.6	102.64	0	210.59	1005400000	25	0.972868	1.16895	0.899848	1.02034	не число	1.16734	1.05244	1.66102	не число	не число
P02787;CON__Q2HJF0;CON__Q29443;CON__Q0IIK2	P02790	Hemopexin	HPX	1.05244	0.0737311	0.962293	12	12	12	33.8	33.8	33.8	51.676	0	323.31	27104000000	182	0.906641	1.20755	1.03628	0.837754	1.06859	1.39338	1.30391	0.782216	0.981208	1.59011
P03905	Q16401	26S proteasome non-ATPase regulatory subunit 5	PSMD5	1.05185	0.0729358	0.962293	6	6	6	12.7	12.7	12.7	56.195	0	11.563	820780000	19	1.0461	не число	1.05761	не число	1.06523	1.49889	1.0184	0.962268	0.80794	1.9979
P04075;P05062	Q06323	Proteasome activator complex subunit 1	PSME1	1.05133	0.0722156	0.962293	11	11	11	47.4	47.4	47.4	28.723	0	88.331	6084000000	94	1.03187	1.16424	0.922365	1.07079	0.986418	1.13105	1.02954	1.07812	0.728332	1.24126
P04179	Q3ZCQ8	Mitochondrial import inner membrane translocase subunit TIM50	TIMM50	1.05082	0.0715156	0.962293	8	8	8	30.6	30.6	30.6	39.646	0	201.75	3749500000	42	0.886672	1.08996	0.855335	0.971122	1.0458	1.01913	1.05584	1.48363	1.43194	1.2841
P04196	Q9BTE6	Alanyl-tRNA editing protein Aarsd1	AARSD1	1.05079	0.0714744	0.962293	8	8	8	24.3	24.3	24.3	45.479	0	323.31	2358500000	36	1.05981	1.05079	1.04099	не число	1.1705	1.29794	0.973072	0.836466	0.98412	1.14359
P04275	Q9NRG7	Epimerase family protein SDR39U1	SDR39U1	1.0505	0.0710762	0.962293	3	3	3	9.2	9.2	9.2	31.076	0	12.451	604350000	15	0.962839	1.2104	0.912533	1.27225	0.994325	1.25579	1.09637	0.947621	1.00463	1.81521
P04843	P52209	6-phosphogluconate dehydrogenase, decarboxylating	PGD	1.0495	0.0697022	0.962293	8	8	8	22.6	22.6	22.6	53.139	0	251.81	3565000000	80	1.06079	1.0195	1.16777	1.03821	0.848137	1.45772	0.95399	0.879355	1.08117	1.48278
P04899;P11488;P19087;A8MTJ3	Q9Y613	FH1/FH2 domain-containing protein 1	FHOD1	1.0491	0.0691522	0.962293	42	42	42	45.6	45.6	45.6	126.55	0	323.31	23950000000	295	1.05317	0.92719	1.00091	1.05244	0.965334	1.09926	1.0755	0.850295	1.18466	1.04576
P05023	Q15257	Serine/threonine-protein phosphatase 2A activator	PPP2R4	1.049	0.0690078	0.962293	9	9	9	26	26	26	40.667	0	46.609	5912700000	60	0.85255	1.12463	1.05348	1.04451	0.965389	1.28852	1.11081	0.711648	1.04129	1.19276
P05090	Q8WZA0	Protein LZIC	LZIC	1.04861	0.0684713	0.962293	5	5	5	27.9	27.9	27.9	21.494	0	6.4037	226430000	8	0.912315	0.970188	не число	1.02916	0.943816	1.101	1.06805	1.15348	1.44314	не число
P05109	P68036;A0A1B0GUS4	Ubiquitin-conjugating enzyme E2 L3	UBE2L3	1.04815	0.0678452	0.962293	6	6	6	36.4	36.4	36.4	17.861	0	26.578	16819000000	91	0.931478	1.05852	1.01141	0.990041	0.907856	1.08818	1.09439	1.06241	1.07714	1.03778
P05413	Q15019	Septin-2	SEPT2	1.04703	0.0663028	0.962293	11	11	11	33.8	33.8	33.8	41.487	0	233.65	2390200000	86	0.967772	0.958453	1.02866	1.0332	1.41487	1.086	1.07614	0.661024	1.06086	1.22269
P05546	P54646	5-AMP-activated protein kinase catalytic subunit alpha-2	PRKAA2	1.04691	0.0661374	0.962293	9	9	7	22.8	22.8	16.8	62.319	0	293.22	3535400000	57	0.89266	1.06713	1.10808	1.43873	1.07785	1.02669	0.990642	0.809927	1.0157	1.1172
P06703	O75368	SH3 domain-binding glutamic acid-rich-like protein	SH3BGRL	1.04637	0.0653979	0.962293	3	3	3	23.7	23.7	23.7	12.774	0	6.8255	2014600000	28	0.889775	1.43226	1.1219	0.894542	0.837198	1.28952	1.20475	0.970847	0.830372	1.32399
P06727	P0DP25;P0DP24;P0DP23			1.04624	0.0652138	0.962293	13	12	11	92.6	87.9	87.9	16.837	0	323.31	52189000000	254	1.00347	1.03607	1.09677	1.12719	1.05641	1.06093	1.084	0.987119	0.952503	0.810204
P07237	O00505	Importin subunit alpha-4	KPNA3	1.0444	0.0626744	0.962293	8	4	4	16.5	9.4	9.4	57.81	0	138.75	4764200000	41	0.998581	1.06336	1.01618	1.11665	1.17465	1.07888	0.905996	1.69813	0.88594	1.02544
P07355;A6NMY6	P11766	Alcohol dehydrogenase class-3	ADH5	1.04377	0.0618038	0.962293	15	15	15	41.7	41.7	41.7	39.724	0	221.33	13427000000	131	1.06597	1.04755	0.98555	1.03999	1.07932	1.12206	0.997964	0.893288	0.983996	1.11654
P07814	Q15404	Ras suppressor protein 1	RSU1	1.04221	0.059646	0.962293	9	9	9	32.1	32.1	32.1	31.54	0	23.959	2969100000	56	0.992185	1.20159	1.08267	0.938017	0.998339	1.24155	1.15347	0.939313	1.02777	1.05665
P07919;A0A096LP55	Q92890	Ubiquitin fusion degradation protein 1 homolog	UFD1L	1.04168	0.0589122	0.962293	5	5	5	23.5	23.5	23.5	34.5	0	323.31	2548000000	26	0.955014	1.04627	1.04168	0.985896	1.35311	0.969961	1.11787	не число	1.90251	0.910525
P07942	Q96IU4	Alpha/beta hydrolase domain-containing protein 14B	ABHD14B	1.04167	0.0588914	0.962293	6	6	6	36.2	36.2	36.2	22.345	0	13.507	1731100000	27	1.03258	1.10573	1.10288	0.998057	1.13414	1.10849	1.05075	0.970638	0.811533	1.00512
P08238;Q58FF7	O15230	Laminin subunit alpha-5	LAMA5	1.04082	0.0577137	0.962293	27	27	27	10.3	10.3	10.3	399.73	0	323.31	5756700000	134	0.912188	1.26878	1.18501	1.05794	0.839845	1.24089	1.00553	0.788915	1.02369	1.49884
P08294	Q15642	Cdc42-interacting protein 4	TRIP10	1.04073	0.0575889	0.962293	18	18	18	38.9	38.9	38.9	68.351	0	323.31	6907600000	148	1.03801	1.04357	1.00477	1.03136	0.899565	1.122	1.04344	0.840747	1.09363	1.11312
P08574	Q15370	Transcription elongation factor B polypeptide 2	TCEB2	1.04032	0.0570204	0.962293	5	5	5	48.3	48.3	48.3	13.133	0	315.73	4595700000	57	1.03097	1.2036	0.94953	1.04185	1.1254	0.980702	1.04208	1.03878	1.15459	0.92417
P08697;CON__P28800	Q9H477	Ribokinase	RBKS	1.03968	0.0561396	0.962293	5	5	5	16.1	16.1	16.1	34.143	0	8.1579	761920000	20	1.14158	1.15969	0.987491	3.78358	0.893028	1.03968	0.849024	1.02659	1.13569	не число
P09382	Q9BPX6	Calcium uptake protein 1, mitochondrial	MICU1	1.03903	0.0552373	0.962293	6	6	6	13.7	13.7	13.7	54.351	0	117.97	2655500000	29	0.984586	1.04523	1.04701	1.03283	0.822564	1.19746	0.98263	не число	1.08688	не число
P09417	P09211	Glutathione S-transferase P	GSTP1	1.03879	0.054911	0.962293	14	14	14	67.1	67.1	67.1	23.356	0	323.31	85147000000	387	1.03288	1.05175	1.02443	1.09152	1.04471	1.06312	1.10241	0.985535	0.700921	0.973616
P09429;B2RPK0;P23497	P24043	Laminin subunit alpha-2	LAMA2	1.03879	0.054911	0.962293	112	112	112	44.2	44.2	44.2	343.9	0	323.31	108000000000	1019	0.979066	1.0543	1.05612	1.07126	0.966736	1.1912	1.02329	1.15869	0.903763	0.966449
P09493	P35914	Hydroxymethylglutaryl-CoA lyase, mitochondrial	HMGCL	1.03845	0.0544248	0.962293	8	8	8	29.8	29.8	29.8	34.36	0	37.913	2067500000	40	1.03004	1.24978	1.44629	1.14099	0.990708	1.14535	0.939294	0.878797	0.959143	1.04685
P09669	Q96Q27	Ankyrin repeat and SOCS box protein 2	ASB2	1.03838	0.0543345	0.962293	4	4	4	7.8	7.8	7.8	65.083	0	4.7722	133790000	9	1.25239	1.00199	не число	1.03838	не число	1.24487	1.02444	0.712705	не число	1.06563
P11142	P00915	Carbonic anhydrase 1	CA1	1.0369	0.0522837	0.962293	15	15	15	65.5	65.5	65.5	28.87	0	323.31	175000000000	478	0.899924	1.04453	1.01189	0.273513	1.31127	2.07546	1.49108	0.809573	1.02928	2.61932
P11182	Q9H0P0	Cytosolic 5-nucleotidase 3A	NT5C3A	1.03653	0.0517688	0.962293	17	17	17	60.1	60.1	60.1	37.948	0	323.31	27341000000	242	1.01962	1.09388	1.05659	0.999466	0.972374	1.14408	1.05345	1.17315	0.963233	0.944377
P11217	Q9HCP6	Protein-cysteine N-palmitoyltransferase HHAT-like protein	HHATL	1.03648	0.0516992	0.962293	13	13	13	22.4	22.4	22.4	56.703	0	300.5	33838000000	206	1.00894	0.915413	1.00284	1.09885	1.02676	1.05553	1.04621	0.884381	1.13257	1.15609
P11586;Q6UB35	Q06830	Peroxiredoxin-1	PRDX1	1.03601	0.051031	0.962293	17	16	12	74.9	69.3	59.8	22.11	0	221.81	131000000000	332	0.98652	1.05188	1.05199	1.04035	0.989592	1.0484	1.046	1.00533	0.838178	1.03166
P12429	P06733	Alpha-enolase	ENO1	1.03482	0.0493729	0.962293	26	23	23	69.6	61.1	61.1	47.168	0	323.31	249000000000	749	0.97875	1.1123	1.03684	1.03563	0.962594	1.05891	1.02198	1.04255	0.87275	1.034
P12882;Q9UKN7	Q13976	cGMP-dependent protein kinase 1	PRKG1	1.03457	0.0490313	0.962293	12	12	12	20.1	20.1	20.1	76.364	0	323.31	4964600000	85	1.02608	1.04306	1.00218	1.07347	0.968157	1.04529	0.985042	0.767663	1.08229	1.36609
P13489	P12883	Myosin-7	MYH7	1.03422	0.0485431	0.962293	246	246	91	79.7	79.7	35.3	223.09	0	323.31	32800000000000	54949	1.04552	1.18509	1.02008	1.12674	0.907743	1.26357	1.05401	1.02292	0.953712	0.895175
P13533	Q6H8Q1	Actin-binding LIM protein 2	ABLIM2	1.03414	0.0484245	0.962293	20	20	20	43.2	43.2	43.2	67.812	0	323.31	8172400000	122	0.988625	1.03537	1.11677	1.00583	1.0577	1.11065	0.999152	0.861296	1.0329	1.10315
P13804	O75112	LIM domain-binding protein 3	LDB3	1.03391	0.0481106	0.962293	25	25	24	43.6	43.6	42.6	77.134	0	323.31	769000000000	1652	1.02067	1.07909	1.04715	1.09467	0.92993	1.09849	1.00143	1.07129	0.994033	0.904825
P14317	O75367	Core histone macro-H2A.1	H2AFY	1.03348	0.0475105	0.962293	13	13	13	46.2	46.2	46.2	39.617	0	220.36	10155000000	87	1.02018	1.02583	0.931536	1.07715	1.03469	1.03227	1.12387	1.07369	0.731552	1.23402
P14406	Q02641	Voltage-dependent L-type calcium channel subunit beta-1	CACNB1	1.03324	0.0471824	0.962293	10	10	7	23.2	23.2	18.4	65.713	0	282.92	10459000000	138	1.34009	1.1343	1.05535	0.987811	0.968037	1.05311	1.05436	0.897809	1.01338	0.963968
P14550	Q9H8H3	Methyltransferase-like protein 7A	METTL7A	1.03315	0.0470567	0.962293	4	4	4	22.1	22.1	22.1	28.319	0	26.104	2912300000	40	0.835576	1.08515	1.06492	1.09432	1.00289	1.20778	0.951849	1.01063	1.05568	0.97723
P14649	P23946	Chymase	CMA1	1.03235	0.0459322	0.962293	3	3	3	18.6	18.6	18.6	27.324	0	39.043	617510000	13	0.94139	1.21591	1.02861	не число	0.951558	не число	не число	1.13706	1.26092	1.03235
P14780	Q14118	Dystroglycan;Alpha-dystroglycan;Beta-dystroglycan	DAG1	1.03204	0.0454989	0.962293	12	12	12	15.6	15.6	15.6	97.44	0	323.31	12595000000	129	0.96676	1.09438	1.01327	1.01656	1.02987	1.0719	1.08064	0.83158	1.14097	1.03421
P14868	P16118	6-phosphofructo-2-kinase/fructose-2,6-bisphosphatase 1;6-phosphofructo-2-kinase;Fructose-2,6-bisphosphatase	PFKFB1	1.03157	0.0448347	0.962293	15	15	12	42.5	42.5	36.5	54.681	0	323.31	3994700000	65	0.949395	1.02322	0.994507	0.923658	1.30254	1.03991	1.04568	1.16913	0.991514	1.76322
P14927	P00352	Retinal dehydrogenase 1	ALDH1A1	1.03153	0.0447788	0.962293	28	28	26	64.9	64.9	61.9	54.861	0	323.31	52217000000	292	1.13175	1.15639	1.10457	1.03204	0.960527	1.14617	1.03101	0.965247	0.970929	0.928566
P15090	Q86V81	THO complex subunit 4	ALYREF	1.03118	0.0442892	0.962293	3	3	3	15.2	15.2	15.2	26.888	0	323.31	3118600000	39	0.97472	1.46485	1.06102	1.33263	1.24279	0.943395	1.00133	0.854957	0.947988	1.2181
P16118;Q16877	O43920	NADH dehydrogenase [ubiquinone] iron-sulfur protein 5	NDUFS5	1.03037	0.0431583	0.962293	8	8	7	63.2	63.2	62.3	12.517	0	85.718	11150000000	64	1.44676	1.23329	0.967334	2.44223	0.966644	1.14772	0.888845	1.0934	0.946222	0.937852
P16298;P48454	Q9Y371	Endophilin-B1	SH3GLB1	1.03007	0.0427424	0.962293	7	7	6	17.5	17.5	15.3	40.796	0	11.876	1411500000	37	1.02882	1.17881	1.01836	0.950275	1.11647	1.08425	1.01885	1.03132	1.34759	0.800802
P16615	Q7Z4H3	HD domain-containing protein 2	HDDC2	1.02978	0.0423432	0.962293	5	5	5	41.7	41.7	41.7	23.39	0	65.638	1065900000	30	0.98118	не число	1.10705	0.942915	1.05045	1.08451	1.00912	не число	0.974693	1.41954
P17612	Q9NP97;Q8TF09	Dynein light chain roadblock-type 1;Dynein light chain roadblock-type 2	DYNLRB1;DYNLRB2	1.02901	0.04125	0.962293	2	2	2	21.9	21.9	21.9	10.921	0	7.0499	475220000	15	0.971431	1.15366	1.45842	1.19002	0.997795	1.05447	0.930382	не число	1.00354	не число
P18669;Q8N0Y7	P49257	Protein ERGIC-53	LMAN1	1.02846	0.0404787	0.962293	16	16	16	38.6	38.6	38.6	57.548	0	253.88	8976400000	118	1.05516	0.996523	1.14275	0.925804	0.959364	1.28825	1.16143	0.839586	1.00175	1.18835
P19652	Q9NPJ3	Acyl-coenzyme A thioesterase 13;Acyl-coenzyme A thioesterase 13, N-terminally processed	ACOT13	1.02814	0.0400437	0.962293	3	3	3	25	25	25	14.96	0	63.296	2475100000	33	1.05457	1.10201	1.15009	0.978513	1.17602	1.02407	0.99661	1.03222	0.899274	0.913088
P20042	Q8NB12	Histone-lysine N-methyltransferase SMYD1	SMYD1	1.02799	0.0398332	0.962293	26	26	26	61.6	61.6	61.6	56.616	0	323.31	153000000000	523	1.04578	1.10867	1.00573	1.06232	0.925492	1.17881	1.01021	1.07926	0.940782	0.967694
P20073	P07099	Epoxide hydrolase 1	EPHX1	1.02797	0.0397911	0.962293	18	18	18	47.7	47.7	47.7	52.948	0	323.31	33473000000	191	0.948021	1.02742	1.09315	0.952975	1.13937	1.18731	0.959721	1.07976	1.02851	0.977434
P21266	Q15172	Serine/threonine-protein phosphatase 2A 56 kDa regulatory subunit alpha isoform	PPP2R5A	1.02688	0.0382676	0.962293	6	6	6	16.5	16.5	16.5	56.193	0	57.758	1859000000	34	1.01446	0.973676	1.11615	0.93912	не число	1.21575	1.02688	не число	не число	1.38008
P21397	Q9NRX4	14 kDa phosphohistidine phosphatase	PHPT1	1.02624	0.0373682	0.962293	10	10	10	83.2	83.2	83.2	13.832	0	241.21	105000000000	267	1.01242	1.12627	1.08206	0.999058	0.961689	0.980592	1.08511	1.08971	1.04006	0.937598
P21399	P78371	T-complex protein 1 subunit beta	CCT2	1.02597	0.0369885	0.962293	19	19	19	41.7	41.7	41.7	57.488	0	323.31	16047000000	148	1.00678	1.1105	1.08925	1.00956	1.09101	1.06525	1.01949	1.03245	0.626115	0.924077
P22059	P98160	Basement membrane-specific heparan sulfate proteoglycan core protein;Endorepellin;LG3 peptide	HSPG2	1.02471	0.0352157	0.962293	134	134	134	45.7	45.7	45.7	468.83	0	323.31	173000000000	1745	0.931894	1.09743	1.11115	1.04315	0.92599	1.23805	1.00627	0.935609	0.957498	1.10292
P22105;Q16473	Q96MF2	SH3 and cysteine-rich domain-containing protein 3	STAC3	1.02446	0.0348637	0.962293	15	15	15	44.2	44.2	44.2	41.507	0	323.31	15273000000	119	1.02086	1.01298	1.03889	1.03574	1.04087	1.02806	1.06741	0.960299	1.00652	0.948633
P22314	Q86X55	Histone-arginine methyltransferase CARM1	CARM1	1.02429	0.0346242	0.962293	6	6	6	12.2	12.2	12.2	65.853	0	47.937	1161700000	36	0.99223	0.977121	1.10929	0.961866	1.01715	1.03143	1.15639	1.10178	0.844449	1.60674
P23246	O43741	5-AMP-activated protein kinase subunit beta-2	PRKAB2	1.02401	0.0342298	0.962293	10	10	10	48.9	48.9	48.9	30.302	0	256.14	3917700000	39	0.778127	1.05825	1.12114	1.35883	1.01574	1.02401	1.0161	0.767106	1.37033	не число
P23526	P08590	Myosin light chain 3	MYL3	1.0235	0.0335041	0.962293	18	16	15	81.5	73.3	67.7	21.932	0	323.31	2860000000000	4607	1.06721	1.2732	1.01421	1.21632	0.913206	1.31558	1.03278	0.975852	0.987418	0.884488
P23946	Q13326	Gamma-sarcoglycan	SGCG	1.02324	0.0331446	0.962293	8	8	8	36.4	36.4	36.4	32.379	0	323.31	17281000000	103	0.99719	0.972011	1.10307	0.99244	1.12426	1.12836	0.982805	1.04929	0.992201	1.07297
P24752	P54289	Voltage-dependent calcium channel subunit alpha-2/delta-1;Voltage-dependent calcium channel subunit alpha-2-1;Voltage-dependent calcium channel subunit delta-1	CACNA2D1	1.02248	0.0320656	0.962293	38	38	38	38.3	38.3	38.3	124.57	0	323.31	32669000000	366	1.05108	0.965186	1.06154	1.04305	1.0019	1.07331	1.10748	0.98628	0.954689	0.975827
P25398	Q8NI60	Atypical kinase ADCK3, mitochondrial	ADCK3	1.02225	0.031741	0.962293	23	23	23	42.8	42.8	42.8	71.949	0	323.31	47155000000	276	0.961782	1.27027	1.10717	1.00005	0.971701	1.17905	1.02628	0.906242	1.11488	1.01821
P25787	Q15435	Protein phosphatase 1 regulatory subunit 7	PPP1R7	1.02209	0.0315293	0.962293	16	16	16	51.4	51.4	51.4	41.564	0	161.45	4196100000	78	0.970275	1.04017	1.00402	1.04648	1.14755	1.18154	1.05975	0.96608	0.957885	0.975636
P27105	P35237	Serpin B6	SERPINB6	1.02103	0.0300253	0.962293	14	14	12	48.7	48.7	42	42.621	0	323.31	17201000000	159	0.928415	1.06244	1.01739	1.01781	1.02425	1.18958	1.05508	0.790394	1.08793	1.01307
P27338	Q99497	Protein deglycase DJ-1	PARK7	1.02094	0.0298981	0.962293	17	17	17	81	81	81	19.891	0	323.31	232000000000	746	0.931505	1.03107	0.981887	1.07689	1.02639	1.01592	0.982019	1.00968	1.04253	1.02596
P27797	P22234	Multifunctional protein ADE2;Phosphoribosylaminoimidazole-succinocarboxamide synthase;Phosphoribosylaminoimidazole carboxylase	PAICS	1.02055	0.0293469	0.962293	10	10	10	28	28	28	47.079	0	176.67	3781900000	72	1.02369	1.08417	1.03475	0.933913	1.00735	1.19902	1.01741	0.744557	0.989311	1.31423
P29218	O95674	Phosphatidate cytidylyltransferase 2	CDS2	1.01978	0.0282579	0.962293	4	4	4	10.8	10.8	10.8	51.417	0	116.78	1743400000	34	1.01978	1.27709	0.982417	1.01362	1.39169	0.879544	1.32052	не число	0.963594	1.14817
P29401	P50395	Rab GDP dissociation inhibitor beta	GDI2	1.01974	0.0282014	0.962293	25	25	17	67.9	67.9	41.8	50.663	0	323.31	41351000000	245	1.05754	1.30322	1.0213	1.01539	0.992692	1.23564	1.01818	0.84257	0.90506	1.05903
P29536	P30086	Phosphatidylethanolamine-binding protein 1;Hippocampal cholinergic neurostimulating peptide	PEBP1	1.01972	0.028166	0.962293	11	11	11	79.7	79.7	79.7	21.057	0	323.31	197000000000	477	1.03878	0.998704	1.16483	1.15022	0.886376	1.07783	0.994251	0.937005	1.15792	1.00065
P29692	Q5VXT5	Synaptophysin-like protein 2	SYPL2	1.01965	0.028074	0.962293	6	6	6	26.1	26.1	26.1	30.156	0	323.31	30717000000	174	0.976428	1.12279	0.91646	1.01481	1.02254	1.13683	1.08069	1.01676	1.11481	0.886662
P30043	Q13554	Calcium/calmodulin-dependent protein kinase type II subunit beta	CAMK2B	1.01932	0.027607	0.962293	18	18	10	34.8	34.8	21.3	72.677	0	323.31	17681000000	175	1.01559	1.09057	1.02286	1.14023	0.909783	1.05393	1.0679	0.971524	0.997768	1.01578
P30050	P08133	Annexin A6	ANXA6	1.01906	0.0272319	0.962293	49	49	49	69.1	69.1	69.1	75.872	0	323.31	345000000000	1025	0.983086	1.05908	1.0294	1.00871	1.00289	1.06579	0.993089	0.931651	1.0509	1.0371
P31153	P35270	Sepiapterin reductase	SPR	1.01712	0.0244899	0.962293	8	8	8	36	36	36	28.048	0	134.55	6907700000	48	0.993558	1.18229	0.979475	0.98316	1.01534	1.08899	0.94942	1.08641	1.04112	1.0189
P31937	P17612	cAMP-dependent protein kinase catalytic subunit alpha	PRKACA	1.01694	0.0242346	0.962293	17	17	9	36.2	36.2	20.8	40.589	0	323.31	34933000000	195	1.06186	1.04087	1.13001	1.02216	0.992489	1.02037	1.00616	0.992333	1.01351	0.923647
P35555	P20807	Calpain-3	CAPN3	1.01476	0.0211386	0.962293	33	33	33	49.2	49.2	49.2	94.253	0	323.31	38203000000	412	0.942528	0.986539	1.02574	1.09402	1.00378	1.15277	1.06307	0.984957	1.07842	0.934236
P36776	P09429;B2RPK0	High mobility group protein B1;Putative high mobility group protein B1-like 1	HMGB1;HMGB1P1	1.01403	0.0200989	0.962293	5	5	5	22.3	22.3	22.3	24.893	0	82.838	14353000000	102	1.06079	1.13406	0.967268	1.12051	0.905765	0.943637	1.1667	1.09885	0.910257	0.947431
P38646	O95210	Starch-binding domain-containing protein 1	STBD1	1.01315	0.0188478	0.962293	20	20	20	53.1	53.1	53.1	39.007	0	323.31	20771000000	251	0.950913	1.0035	1.06911	1.06091	1.01916	1.08588	1.00714	1.00098	1.02841	0.926408
P40925	Q9H1R3	Myosin light chain kinase 2, skeletal/cardiac muscle	MYLK2	1.01271	0.018219	0.962293	25	25	25	54.4	54.4	54.4	64.684	0	323.31	38166000000	330	1.03523	0.972344	0.96501	1.25028	0.932744	1.42355	0.961871	0.990187	1.12823	1.19817
P42025	Q9UNS2	COP9 signalosome complex subunit 3	COPS3	1.01211	0.017359	0.962293	11	11	11	30	30	30	47.873	0	119.89	5639900000	78	0.986059	1.0197	0.997242	0.959931	0.985809	1.07658	1.07413	1.07651	1.00451	1.09002
P46779	O75643	U5 small nuclear ribonucleoprotein 200 kDa helicase	SNRNP200	1.01	0.0143553	0.962293	5	5	5	3.6	3.6	3.6	244.5	0	63.536	527010000	10	не число	1.00828	1.01	1.14421	0.927697	1.5125	1.18389	не число	0.952534	не число
P49593	Q15942	Zyxin	ZYX	1.00809	0.0116244	0.962293	5	5	5	15.6	15.6	15.6	61.277	0	118.48	655900000	25	0.942844	1.00809	1.00581	0.913301	не число	1.28742	1.13429	не число	не число	1.33802
P50502;Q8NFI4;Q8IZP2	P54296	Myomesin-2	MYOM2	1.00758	0.0108872	0.962293	106	106	106	78.4	78.4	78.4	164.89	0	323.31	1800000000000	4854	0.963273	0.991494	1.04742	1.07183	0.975908	1.12909	1.00241	1.01274	1.06337	0.97132
P61313	P68133	Actin, alpha skeletal muscle	ACTA1	1	0	0.962293	40	40	4	98.7	98.7	12.2	42.051	0	323.31	8750000000000	16499	1.014	1	1.0198	1.08583	0.949962	1.15365	1	1	1	1
P78371	P11142	Heat shock cognate 71 kDa protein	HSPA8	0.994372	-0.00814242	0.962293	38	38	25	73.7	73.7	52.5	70.897	0	323.31	549000000000	1229	0.990947	0.997797	1.05776	1.0057	0.942386	1.0173	1.00326	0.916722	0.892103	0.904041
P84243	P47897	Glutamine--tRNA ligase	QARS	0.993235	-0.00979372	0.962293	22	21	21	33.7	33.7	33.7	87.798	0	297.12	5724600000	99	1.00773	0.998445	0.997786	0.988683	0.960397	1.00647	0.982132	0.63973	0.859217	1.05273
Q00765	Q9NZQ9	Tropomodulin-4	TMOD4	0.992638	-0.0106604	0.962293	20	20	19	65.8	65.8	62.6	39.335	0	323.31	75318000000	268	1.00298	0.955274	0.989543	0.995733	0.984323	1.06604	0.971491	0.892168	1.00502	0.998853
Q01105;P0DME0	P30405	Peptidyl-prolyl cis-trans isomerase F, mitochondrial	PPIF	0.992351	-0.0110776	0.962293	9	9	8	47.3	47.3	44	22.04	0	323.31	4511400000	63	1.02698	0.994328	1.09158	0.873463	0.765624	1.04467	0.99716	0.990374	0.950922	0.921974
Q08043	P05026	Sodium/potassium-transporting ATPase subunit beta-1	ATP1B1	0.989378	-0.0154063	0.962293	10	10	10	32	32	32	35.061	0	207.43	8417000000	92	0.88601	1.05555	0.902672	1.01176	0.906656	1.01568	1.00972	0.989421	0.989335	0.759458
Q08554	Q9UL25	Ras-related protein Rab-21	RAB21	0.989183	-0.0156899	0.962293	6	6	6	33.8	33.8	33.8	24.347	0	120.05	5730700000	58	0.967347	1.05902	0.990256	0.988111	0.622849	1.00613	0.99398	0.728993	0.793691	1.19289
Q0ZGT2	A6NDG6	Phosphoglycolate phosphatase	PGP	0.988779	-0.01628	0.962293	8	8	8	25.2	25.2	25.2	34.006	0	29.149	4829600000	65	0.997913	1.00374	0.979645	0.960203	0.979128	1.03493	0.999974	0.854613	1.05524	0.869538
Q13326	P51572	B-cell receptor-associated protein 31	BCAP31	0.986953	-0.0189467	0.962293	10	10	10	34.1	34.1	34.1	27.991	0	28.91	6626700000	105	0.910896	1.0722	0.977041	1.01259	0.865499	0.996865	1.09113	0.856941	0.700468	1.01192
Q13435	P68366	Tubulin alpha-4A chain	TUBA4A	0.98609	-0.020208	0.962293	21	4	4	59.2	12.1	12.1	49.924	0	206.6	65717000000	116	1.01484	0.996165	0.961745	1.01347	0.939304	1.00406	0.976016	1.05418	0.804936	0.908858
Q14103	P46783;Q9NQ39	40S ribosomal protein S10;Putative 40S ribosomal protein S10-like	RPS10;RPS10P5	0.983383	-0.0241747	0.962293	7	6	6	37.6	33.3	33.3	18.898	0	168.15	9202300000	86	0.843993	1.11721	0.969467	1.0399	0.908743	0.998492	1.06329	0.735468	0.676982	0.997299
Q14112	P61981	14-3-3 protein gamma;14-3-3 protein gamma, N-terminally processed	YWHAG	0.983368	-0.024196	0.962293	17	14	13	70	64	60.3	28.302	0	323.31	168000000000	550	0.942844	1.02737	0.997948	0.994031	0.909002	1.01779	0.946502	0.972706	1.04543	0.860309
Q14204	P06748	Nucleophosmin	NPM1	0.98284	-0.0249723	0.962293	10	10	10	39.8	39.8	39.8	32.575	0	298.86	20404000000	139	0.921332	1.06304	1.0095	1.01147	0.998967	0.894875	1.0393	0.94724	0.545807	0.966712
Q14240	Q8WTS6	Histone-lysine N-methyltransferase SETD7	SETD7	0.982835	-0.0249796	0.962293	6	6	6	19.9	19.9	19.9	40.72	0	153.01	2952900000	54	0.976861	0.887644	0.916122	1.07911	0.988808	1.03546	0.989751	0.816828	1.14654	0.790029
Q14249	Q01469	Fatty acid-binding protein, epidermal	FABP5	0.982617	-0.0252989	0.962293	9	9	9	67.4	67.4	67.4	15.164	0	134.6	12849000000	95	0.982291	1.22867	0.901922	1.38599	0.842883	0.982943	0.99419	0.992244	0.15897	0.860793
Q14624;CON__Q3T052	Q99798	Aconitate hydratase, mitochondrial	ACO2	0.982279	-0.0257952	0.962293	42	42	42	63.5	63.5	63.5	85.424	0	323.31	486000000000	1202	0.986267	1.22545	0.978291	0.927121	0.873741	1.01049	0.999353	1.00226	0.880808	0.885776
Q15084	Q9UDW1	Cytochrome b-c1 complex subunit 9	UQCR10	0.980908	-0.0278095	0.962293	3	3	3	50.8	50.8	50.8	7.3084	0	123.6	40816000000	71	0.993684	1.15856	0.932256	0.935766	0.80075	1.00252	1.01551	0.968133	1.02339	0.754082
Q15172	O00629	Importin subunit alpha-3	KPNA4	0.980689	-0.0281324	0.962293	10	10	6	27.6	27.6	20.5	57.886	0	323.31	9494100000	101	0.889756	0.986814	1.02214	0.974564	1.03414	1.10054	0.971491	0.99663	0.847609	0.929845
Q15257	Q9Y3L5	Ras-related protein Rap-2c	RAP2C	0.980534	-0.0283604	0.962293	3	3	2	18.6	18.6	13.1	20.745	0	14.114	981130000	12	0.94007	0.982877	0.980534	0.87731	не число	1.30174	1.00881	0.44335	не число	не число
Q15404	P13929	Beta-enolase	ENO3	0.980175	-0.028888	0.962293	28	28	23	65.2	65.2	56.7	46.986	0	323.31	1720000000000	2749	0.912758	0.841609	0.96654	0.981879	1.00892	0.96883	0.978472	1.01893	1.09836	1.00302
Q15847	D6RIA3		LOC285556	0.978871	-0.0308086	0.962293	18	18	18	12.2	12.2	12.2	190.07	0	323.31	2701000000	40	0.976771	0.874415	1.22506	0.868388	0.913292	0.980972	1.0504	0.930619	0.998982	0.98323
Q16134	Q92523	Carnitine O-palmitoyltransferase 1, muscle isoform	CPT1B	0.978523	-0.0313216	0.962293	22	22	22	28.9	28.9	28.9	87.8	0	323.31	20332000000	204	0.985128	1.1785	0.989918	0.994966	0.784551	1.10085	0.971919	0.956887	0.915502	0.843714
Q16586	Q14240	Eukaryotic initiation factor 4A-II;Eukaryotic initiation factor 4A-II, N-terminally processed	EIF4A2	0.977686	-0.0325569	0.962293	20	20	10	51.1	51.1	30.5	46.402	0	323.31	33176000000	226	0.892704	1.04532	0.979255	1.00231	0.937699	1.04843	1.02823	0.805385	0.808863	0.976117
Q16799	P62826	GTP-binding nuclear protein Ran	RAN	0.977283	-0.033151	0.962293	8	8	8	33.3	33.3	33.3	24.423	0	24.934	10306000000	106	0.778877	1.07877	0.8616	0.867149	1.13004	1.08921	1.04059	0.913977	0.828453	1.06599
Q1KMD3	P05388	60S acidic ribosomal protein P0	RPLP0	0.976692	-0.0340252	0.962293	12	12	3	47.6	47.6	14.8	34.273	0	74.349	13958000000	77	0.871273	1.04157	0.948376	0.953383	1.0673	1	1.04652	1.03378	0.707391	0.934857
Q53GG5	Q9Y6B6	GTP-binding protein SAR1b	SAR1B	0.976208	-0.0347395	0.962293	5	5	2	25.3	25.3	11.6	22.41	0	47.387	17633000000	82	1.00532	0.97133	0.981086	0.791952	1.08441	1.02223	0.924537	1.04853	0.888977	0.936479
Q53H82	Q04637	Eukaryotic translation initiation factor 4 gamma 1	EIF4G1	0.975958	-0.0351098	0.962293	36	36	36	24.6	24.6	24.6	175.49	0	323.31	14978000000	232	0.861108	0.991837	1.05289	0.918666	0.862789	1.01099	1.02627	0.944251	0.960078	1.07999
Q5HYK3	P62906	60S ribosomal protein L10a	RPL10A	0.975703	-0.035486	0.962293	7	7	7	36.9	36.9	36.9	24.831	0	100.14	8686500000	65	0.99916	1.05275	1.09493	0.901001	0.973731	0.927511	1.02035	0.977675	0.622342	0.957547
Q5SSJ5	Q8NBF2	NHL repeat-containing protein 2	NHLRC2	0.97535	-0.0360081	0.962293	8	8	8	12.5	12.5	12.5	79.443	0	37.126	753610000	14	0.998807	1.06747	0.97535	0.863874	0.387337	0.734481	0.979686	1.65218	0.771738	не число
Q6DKJ4	O43719	HIV Tat-specific factor 1	HTATSF1	0.974159	-0.0377701	0.962293	14	14	14	22.4	22.4	22.4	85.852	0	105.79	1379800000	45	0.842443	1.07543	0.983049	1.00197	0.898203	1.01814	0.96527	0.727993	0.704456	1.18728
Q6GMV3	Q9NWU5	39S ribosomal protein L22, mitochondrial	MRPL22	0.973657	-0.0385145	0.962293	3	3	3	16	16	16	23.64	0	5.0806	209780000	7	не число	не число	0.983248	не число	0.973657	1.34009	0.960316	0.989707	0.922795	0.919658
Q6P4A7	P27797	Calreticulin	CALR	0.97269	-0.0399473	0.962293	22	22	22	54.4	54.4	54.4	48.141	0	323.31	27808000000	171	0.932382	1.0337	0.970393	0.980669	0.864048	0.935185	1.11532	0.974988	0.776395	1.0189
Q6XQN6	P68363	Tubulin alpha-1B chain	TUBA1B	0.971862	-0.0411759	0.962293	22	22	0	63.4	63.4	0	50.151	0	323.31	107000000000	476	0.988354	1.13532	1.0105	0.955371	0.952831	1.03816	0.998104	0.921217	0.783485	0.92043
Q6ZMU5	Q9BZQ8	Protein Niban	FAM129A	0.971186	-0.0421812	0.962293	14	14	14	21.1	21.1	21.1	103.13	0	175.02	3124300000	59	0.864637	0.949937	1.10592	0.867902	1.04001	1.03734	0.992434	0.889684	1.10778	0.832839
Q7Z434	O75439	Mitochondrial-processing peptidase subunit beta	PMPCB	0.970114	-0.0437731	0.962293	7	6	6	14.5	13.1	13.1	54.366	0	23.824	963950000	19	0.888024	1.14763	0.989837	1.04888	0.967844	1.03379	0.944064	0.805942	0.676339	0.972385
Q7Z6Z7	Q13508	Ecto-ADP-ribosyltransferase 3	ART3	0.970021	-0.0439121	0.962293	9	9	9	26.2	26.2	26.2	43.923	0	54.444	5497400000	64	0.95543	0.978113	0.961929	0.957076	0.978778	1.00446	1.02327	1.46713	0.90788	0.897039
Q86U42	Q9UHY7	Enolase-phosphatase E1	ENOPH1	0.969342	-0.0449223	0.962293	4	4	4	21.8	21.8	21.8	28.932	0	323.31	1064500000	27	0.856238	0.969342	1.02147	1.06775	0.426607	1.09137	0.9982	0.659727	0.679461	не число
Q86UE4	Q9Y6P5	Sestrin-1	SESN1	0.969284	-0.0450087	0.962293	9	9	9	20.1	20.1	20.1	56.557	0	152.84	1388300000	36	0.866067	0.995459	1.00843	0.956028	1.21816	1.00746	0.92687	0.486272	0.98254	0.827
Q86UT6	Q5JRX3	Presequence protease, mitochondrial	PITRM1	0.96898	-0.0454612	0.962293	18	18	18	19.8	19.8	19.8	117.41	0	63.902	3199800000	68	0.971187	1.10583	1.00454	0.966773	0.885177	1.02866	1.07165	0.84145	0.91605	0.928351
Q86UX2	O75947	ATP synthase subunit d, mitochondrial	ATP5H	0.968953	-0.0455014	0.962293	14	14	14	83.2	83.2	83.2	18.491	0	323.31	92456000000	237	1.00028	1.11042	1.03672	0.71215	0.941833	0.893466	0.995824	1.02792	0.942082	0.834468
Q8IVN3	P04083	Annexin A1	ANXA1	0.967433	-0.0477663	0.962293	16	16	16	54	54	54	38.714	0	323.31	17270000000	185	0.814988	1.29825	0.989374	1.05593	0.946566	0.980072	0.954794	0.673541	0.476829	1.03329
Q8IW45	Q9Y2E4	Disco-interacting protein 2 homolog C	DIP2C	0.967419	-0.0477865	0.962293	9	9	8	6.7	6.7	6	170.77	0	20.57	470490000	19	0.763729	0.97538	1.00994	1.13938	0.660126	1.02259	0.959459	не число	0.628123	не число
Q8IWA5	P51149	Ras-related protein Rab-7a	RAB7A	0.967235	-0.0480609	0.962293	10	10	10	51.7	51.7	51.7	23.489	0	134.78	9129400000	59	0.939727	1.16261	1.01791	0.994744	0.673409	0.927022	1.00141	0.706085	0.936095	1.02957
Q8N3D4	Q9NY65	Tubulin alpha-8 chain	TUBA8	0.966789	-0.0487278	0.962293	18	7	6	54.8	21.6	19.8	50.093	0	250.84	10201000000	107	0.966715	0.973876	0.910526	0.955811	0.957122	1.1492	1.04065	0.981853	0.963654	0.966862
Q8N3K9	P42765	3-ketoacyl-CoA thiolase, mitochondrial	ACAA2	0.966734	-0.0488091	0.962293	20	20	20	66.5	66.5	66.5	41.924	0	323.31	138000000000	572	0.947832	1.23714	1.01377	0.940058	0.878662	1.06151	0.985636	0.994489	0.897637	0.745409
Q8N3L3	Q9UKU7	Isobutyryl-CoA dehydrogenase, mitochondrial	ACAD8	0.966687	-0.0488785	0.962293	7	7	7	18.8	18.8	18.8	45.069	0	21.296	2053600000	48	не число	не число	1.02382	0.910125	0.800181	1.02325	1.0726	0.816183	1.02992	0.890772
Q8N3V7	P62701	40S ribosomal protein S4, X isoform	RPS4X	0.96666	-0.0489203	0.962293	11	11	11	44.9	44.9	44.9	29.597	0	68.418	8362500000	100	0.883371	1.01277	1.22813	0.97401	0.959309	0.90984	0.984605	0.79803	0.663264	1.06424
Q8NBS9	O75083	WD repeat-containing protein 1	WDR1	0.965604	-0.0504957	0.962293	27	27	27	59.1	59.1	59.1	66.193	0	323.31	41038000000	324	0.948157	0.981956	0.976828	1.04535	0.954381	1.20821	0.945253	0.898117	0.932773	0.987282
Q8NBX0	Q13561	Dynactin subunit 2	DCTN2	0.965537	-0.0505965	0.962293	16	16	16	46.6	46.6	46.6	44.23	0	323.31	16525000000	157	0.934125	1.14089	1.01052	0.95102	0.912115	1.01311	1.01963	0.771554	0.774635	0.980054
Q8NC51	Q8IWX7	Protein unc-45 homolog B	UNC45B	0.96543	-0.0507572	0.962293	40	40	40	41.6	41.6	41.6	103.73	0	323.31	19405000000	242	0.822835	1.0643	1.0363	0.875259	1.02039	0.990755	1.00486	0.82846	0.940104	0.880823
Q8NC56	P56537	Eukaryotic translation initiation factor 6	EIF6	0.965371	-0.0508446	0.962293	4	4	4	20.4	20.4	20.4	26.599	0	14.267	864690000	13	0.8751	1.00957	0.965371	0.857862	1.04264	1.04386	1.08013	0.37149	0.428951	не число
Q8NCA5	P20700	Lamin-B1	LMNB1	0.965362	-0.0508581	0.962293	10	8	8	17.4	14.7	14.7	66.408	0	41.555	1393300000	31	0.991128	1.08935	1.01214	1.0412	0.666242	0.939596	1.06741	0.769913	0.477691	0.873017
Q8NDH3	Q15119	[Pyruvate dehydrogenase (acetyl-transferring)] kinase isozyme 2, mitochondrial	PDK2	0.965002	-0.0513962	0.962293	6	6	6	23.6	23.6	23.6	46.153	0	235.15	1456100000	25	0.96667	1.02718	0.963334	0.688637	0.743466	1.13719	1.01007	1.23318	0.688253	0.791333
Q8NDY3	P30533	Alpha-2-macroglobulin receptor-associated protein	LRPAP1	0.964948	-0.0514769	0.962293	12	12	12	33.1	33.1	33.1	41.465	0	248.46	3398800000	63	0.844243	0.992703	1.03954	1.10171	0.900606	0.926083	1.0239	0.937193	0.896248	1.02287
Q8NE86	P25789	Proteasome subunit alpha type-4	PSMA4	0.964759	-0.0517595	0.962293	11	11	11	40.6	40.6	40.6	29.483	0	270.43	9949300000	102	1.02317	1.08371	0.962907	0.886922	0.936998	1.13329	0.992294	0.888829	0.80826	0.966611
Q8NI60	Q9P2R7	Succinyl-CoA ligase [ADP-forming] subunit beta, mitochondrial	SUCLA2	0.964383	-0.0523219	0.962293	26	26	26	58.1	58.1	58.1	50.317	0	323.31	80876000000	425	0.970076	1.10544	1.05166	0.899769	0.840913	1.07421	0.95869	1.01043	0.893514	0.874929
Q8TBC4	Q8N3V7	Synaptopodin	SYNPO	0.964052	-0.0528171	0.962293	28	28	28	38.3	38.3	38.3	99.462	0	323.31	25827000000	203	0.876368	0.989224	0.990308	1.06094	0.93888	1.12237	1.02885	0.915352	0.84998	0.9036
Q8TCA0	Q6NVY1	3-hydroxyisobutyryl-CoA hydrolase, mitochondrial	HIBCH	0.964017	-0.0528703	0.962293	17	17	17	44.3	44.3	44.3	43.482	0	318.51	25462000000	211	0.97987	1.20814	0.990822	0.951676	0.898269	0.93853	0.976357	1.04021	0.863586	0.890969
Q8WTS6	Q7Z3D6	UPF0317 protein C14orf159, mitochondrial	C14orf159	0.963448	-0.0537213	0.962293	15	15	15	30.5	30.5	30.5	66.436	0	294.83	15782000000	148	0.951753	1.07158	1.00299	1.00212	0.875329	1.09895	0.975143	0.805281	0.904146	0.890028
Q8WUM4	P56539	Caveolin-3	CAV3	0.963369	-0.0538396	0.962293	5	3	3	35.8	29.1	29.1	17.259	0	138.41	6614700000	42	0.986321	0.887755	0.932867	1.10407	0.944933	0.981805	1.03878	0.9335	0.660691	1.06428
Q8WW59	Q16762	Thiosulfate sulfurtransferase	TST	0.962889	-0.0545578	0.962293	7	7	7	32.7	32.7	32.7	33.429	0	247.97	12532000000	69	0.909279	1.14472	0.979865	1.01752	1.14705	0.945914	0.993919	0.822501	0.842058	0.801627
Q8WWI1	Q14204	Cytoplasmic dynein 1 heavy chain 1	DYNC1H1	0.96285	-0.054617	0.962293	113	113	113	28.4	28.4	28.4	532.4	0	323.31	38360000000	645	0.937884	1.0343	0.957487	0.968213	0.887825	1.05352	1.01313	0.824298	0.825875	1.06453
Q92614	O43242	26S proteasome non-ATPase regulatory subunit 3	PSMD3	0.961631	-0.0564447	0.962293	17	17	17	38	38	38	60.977	0	323.31	8860300000	148	0.923374	1.00547	1.00376	0.947952	0.94867	0.974592	1.01922	0.872109	0.761765	1.40464
Q92973	Q68J44	Dual specificity phosphatase DUPD1	DUPD1	0.960387	-0.0583122	0.962293	5	5	5	23.6	23.6	23.6	25.335	0	71.285	2751100000	46	0.749439	1.1294	0.942368	1.02133	1.13448	0.895966	1.02013	0.827147	0.572179	0.978406
Q93100	P63244	Guanine nucleotide-binding protein subunit beta-2-like 1;Guanine nucleotide-binding protein subunit beta-2-like 1, N-terminally processed	GNB2L1	0.959801	-0.0591928	0.962293	14	14	14	56.5	56.5	56.5	35.076	0	323.31	11224000000	109	0.909749	0.9379	0.973254	0.995816	0.955369	0.964233	1.06327	1.24284	0.61707	0.949665
Q969X5	P51570	Galactokinase	GALK1	0.959438	-0.0597393	0.962293	7	7	7	19.4	19.4	19.4	42.272	0	94.38	1430900000	24	0.879987	1.06932	1.03517	1.07591	0.740844	1.00242	0.916455	не число	0.786224	не число
Q96A26	P53621	Coatomer subunit alpha;Xenin;Proxenin	COPA	0.959272	-0.0599881	0.962293	8	8	8	7.7	7.7	7.7	138.34	0	17.301	865130000	26	0.873891	1.02233	1.01518	0.891143	0.96037	1.37082	1.03598	0.744703	0.631379	0.958174
Q96CM8	P05455	Lupus La protein	SSB	0.958379	-0.0613326	0.962293	9	9	9	24.8	24.8	24.8	46.836	0	22.752	2066500000	41	0.843046	1.05083	0.941434	0.97461	0.712245	0.942147	1.05189	0.776268	1.00267	1.09438
Q96CT7	Q9BX66	Sorbin and SH3 domain-containing protein 1	SORBS1	0.958368	-0.0613476	0.962293	19	19	19	19.2	19.2	19.2	142.51	0	240.71	5108600000	88	0.765986	1.29201	0.796747	0.923587	1.01171	0.838499	0.921968	0.999609	1.05098	0.99315
Q96E11	Q9NZU5	LIM and cysteine-rich domains protein 1	LMCD1	0.957488	-0.0626744	0.962293	25	25	25	75.9	75.9	75.9	40.832	0	323.31	125000000000	558	0.920997	1.10445	1.07866	1.00016	0.832406	0.980608	0.956567	0.875141	0.956511	0.958408
Q96FV2	P62308;A8MWD9	Small nuclear ribonucleoprotein G;Putative small nuclear ribonucleoprotein G-like protein 15	SNRPG;SNRPGP15	0.956821	-0.063679	0.962293	2	2	2	25	25	25	8.496	0.0013418	2.4333	280020000	7	0.956821	не число	0.941846	0.970141	0.851469	1.00078	1.09681	не число	0.723279	не число
Q96FW1	P40121	Macrophage-capping protein	CAPG	0.956803	-0.0637062	0.962293	5	5	5	20.7	20.7	20.7	38.498	0	30.401	1038100000	17	1.00228	1.16008	0.876315	0.821793	0.713418	1.02702	0.956803	не число	0.322838	1.00677
Q96HN2	O43678	NADH dehydrogenase [ubiquinone] 1 alpha subcomplex subunit 2	NDUFA2	0.956205	-0.0646089	0.962293	5	5	5	56.6	56.6	56.6	10.921	0	80.895	24444000000	105	0.972515	1.25872	0.982336	0.939894	0.834352	1.13498	0.977956	0.861608	0.825773	0.896485
Q96HY6	P30153	Serine/threonine-protein phosphatase 2A 65 kDa regulatory subunit A alpha isoform	PPP2R1A	0.955703	-0.0653665	0.962293	20	20	20	43.3	43.3	43.3	65.308	0	323.31	22870000000	212	0.956794	1.12047	1.04433	0.954611	0.934654	1.05608	0.960429	0.901513	0.874044	0.880109
Q96KP4	O43390	Heterogeneous nuclear ribonucleoprotein R	HNRNPR	0.954923	-0.0665437	0.962293	17	12	12	33.8	26.1	26.1	70.942	0	164.15	4735000000	61	0.93699	1.07524	0.958973	0.900625	1.13805	1.02093	0.995299	0.854722	0.567271	0.950873
Q96MF6	Q8NE71	ATP-binding cassette sub-family F member 1	ABCF1	0.954454	-0.0672517	0.962293	19	19	19	24.5	24.5	24.5	95.925	0	139.54	4266300000	90	0.944109	1.06728	0.929278	1.02867	0.870474	1.09048	1.04549	0.814031	0.9648	0.807366
Q96PE7	P51687	Sulfite oxidase, mitochondrial	SUOX	0.953771	-0.0682852	0.962293	10	10	10	23.9	23.9	23.9	60.282	0	323.31	4521900000	62	0.987477	1.20664	0.925542	0.982	0.723147	1.14394	1.10075	0.423553	0.891537	0.734433
Q96QK1	O43776	Asparagine--tRNA ligase, cytoplasmic	NARS	0.953197	-0.0691537	0.962293	11	11	11	24.1	24.1	24.1	62.942	0	199.34	3133400000	59	0.919678	1.08145	0.978615	0.949997	0.721174	0.956397	1.04389	0.840117	0.602704	1.17148
Q99447	Q14324	Myosin-binding protein C, fast-type	MYBPC2	0.952186	-0.0706847	0.962293	79	78	78	71.6	70.6	70.6	128.07	0	323.31	611000000000	1903	0.790592	0.737121	0.955487	0.993415	1.15606	0.948885	0.940919	0.918248	1.02741	1.09557
Q99460	P07203	Glutathione peroxidase 1	GPX1	0.951704	-0.0714159	0.962293	8	8	8	50.2	50.2	50.2	22.088	0	53.388	3280900000	84	1.02665	0.903708	1.00648	0.922936	0.879526	1.06371	1.06127	0.740187	0.95865	0.944757
Q99541	P09972	Fructose-bisphosphate aldolase C	ALDOC	0.951387	-0.0718958	0.962293	10	3	3	24.2	10.4	10.4	39.455	0	323.31	212000000000	430	0.949864	0.95291	0.916681	0.910874	1.24183	1.03406	0.993788	1.03548	0.741869	0.916896
Q99623	Q9NUU7;Q9UMR2	ATP-dependent RNA helicase DDX19A;ATP-dependent RNA helicase DDX19B	DDX19A;DDX19B	0.950722	-0.0729045	0.962293	14	14	14	32.8	32.8	32.8	53.974	0	286.29	7788600000	118	0.918133	1.26408	0.970518	1.05797	0.930926	1.02459	1.00657	0.760996	0.854763	0.858571
Q99627	Q9H4M9	EH domain-containing protein 1	EHD1	0.95071	-0.0729235	0.962293	13	12	12	36.9	35.2	35.2	60.626	0	323.31	2274200000	40	0.903437	1.04543	1.02283	0.775942	0.366502	1.01228	0.997982	0.398277	1.28224	0.84661
Q9BRC7	Q00325	Phosphate carrier protein, mitochondrial	SLC25A3	0.949348	-0.0749918	0.962293	12	12	12	34	34	34	40.094	0	323.31	83776000000	281	0.938688	1.21263	1.02197	0.855921	0.878268	0.979216	1.05049	0.960007	0.885403	0.838239
Q9BSH4	P12235	ADP/ATP translocase 1	SLC25A4	0.948975	-0.0755573	0.962293	18	18	6	67.1	67.1	26.8	33.064	0	323.31	679000000000	887	0.974955	1.19066	0.978071	0.909371	0.791216	1.08504	0.948494	0.93564	0.949457	0.884764
Q9BUR5	Q15046	Lysine--tRNA ligase	KARS	0.948088	-0.0769071	0.962293	16	16	16	28.1	28.1	28.1	68.047	0	240.83	8070200000	115	0.834143	1.08427	0.786892	0.963295	0.811379	1.10861	0.954593	1.0925	0.906251	0.941583
Q9BVC6	P31937	3-hydroxyisobutyrate dehydrogenase, mitochondrial	HIBADH	0.947705	-0.07749	0.962293	10	10	10	39.3	39.3	39.3	35.329	0	323.31	31071000000	156	1.01922	1.14452	1.04824	0.894756	0.870299	0.931478	0.988834	0.911102	0.963932	0.663697
Q9BW30	P00338	L-lactate dehydrogenase A chain	LDHA	0.946947	-0.0786444	0.962293	24	24	22	79.2	79.2	73.5	36.688	0	323.31	931000000000	1201	0.871567	0.778401	0.898553	0.917761	1.0885	0.961843	0.932051	1.01908	1.1108	1.02116
Q9BXJ9;Q6N069	O60936	Nucleolar protein 3	NOL3	0.946405	-0.0794704	0.962293	7	7	7	56.2	56.2	56.2	22.629	0	323.31	5097600000	65	1.01323	1.04085	0.946405	не число	0.627169	0.965722	1.30064	0.703298	0.510268	0.850355
Q9BXK5	Q9UJ70	N-acetyl-D-glucosamine kinase	NAGK	0.946323	-0.0795954	0.962293	7	7	7	24.1	24.1	24.1	37.375	0	147.39	1493500000	29	0.946323	1.09512	1.01272	0.899283	0.902789	1.12197	0.956646	не число	0.754032	0.747267
Q9BZH6	Q9UBW8	COP9 signalosome complex subunit 7a	COPS7A	0.944886	-0.0817878	0.962293	8	8	8	34.2	34.2	34.2	30.276	0	323.31	4057500000	64	0.867752	0.935889	1.04779	1.03633	0.953883	1.14374	0.904144	0.655716	0.967065	0.90378
Q9BZL1	P63220	40S ribosomal protein S21	RPS21	0.944719	-0.0820428	0.962293	5	5	5	66.3	66.3	66.3	9.1113	0	253.95	6783000000	81	0.84201	1.24973	0.920277	0.969161	0.832417	0.990153	0.970617	0.908852	0.709378	1.14651
Q9BZQ8	Q00059	Transcription factor A, mitochondrial	TFAM	0.944672	-0.0821146	0.962293	8	8	8	26	26	26	29.096	0	26.269	5158000000	52	1.02316	1.2222	0.977424	0.881397	0.893106	1.01582	0.949359	0.939985	0.876411	0.894987
Q9C0E8	P30837	Aldehyde dehydrogenase X, mitochondrial	ALDH1B1	0.944331	-0.0826355	0.962293	17	16	16	34.6	33.1	33.1	57.206	0	242.58	4442000000	78	0.934848	1.14812	0.936007	0.952655	0.835911	0.988594	1.08287	0.892163	1.02566	0.802251
Q9GZT3	Q9Y3U8	60S ribosomal protein L36	RPL36	0.943986	-0.0831619	0.962293	3	3	3	29.5	29.5	29.5	12.254	0	6.6886	862020000	13	0.934089	0.737561	0.980299	0.953884	1.09165	1.52674	0.736238	0.873885	0.424819	1.0532
Q9GZT9	O00757	Fructose-1,6-bisphosphatase isozyme 2	FBP2	0.943808	-0.0834347	0.962293	15	15	13	47.8	47.8	42.5	36.743	0	323.31	99768000000	309	0.918639	0.827663	0.922887	0.950865	1.09277	1.02686	0.936751	0.85405	1.01146	1.06196
Q9GZZ1	P38117	Electron transfer flavoprotein subunit beta	ETFB	0.943402	-0.0840554	0.962293	16	16	16	71.4	71.4	71.4	27.843	0	323.31	59469000000	414	1.01403	1.27413	0.904275	0.928293	0.851764	1.04633	0.947122	0.939682	0.95855	0.934948
Q9H0E2	P54819	Adenylate kinase 2, mitochondrial;Adenylate kinase 2, mitochondrial, N-terminally processed	AK2	0.942995	-0.084678	0.962293	15	15	15	61.9	61.9	61.9	26.477	0	136.58	15523000000	146	0.899059	1.11527	0.993257	0.700657	0.948153	0.937837	0.97205	1.11538	0.877016	0.908226
Q9H0W9	O75891	Cytosolic 10-formyltetrahydrofolate dehydrogenase	ALDH1L1	0.941603	-0.0868099	0.962293	25	25	23	36.4	36.4	33.8	98.828	0	323.31	10075000000	147	0.954237	0.928968	0.918225	1.11891	0.880247	1.02607	0.968397	0.881599	1.13571	0.798219
Q9H2H8	Q12931	Heat shock protein 75 kDa, mitochondrial	TRAP1	0.940133	-0.0890632	0.962293	18	18	18	30.8	30.8	30.8	80.109	0	323.31	8280000000	116	0.824135	1.10376	1.07551	0.88402	0.872448	0.915503	0.964763	1.02671	1.01493	0.901265
Q9H2W6	O15144	Actin-related protein 2/3 complex subunit 2	ARPC2	0.939857	-0.0894868	0.962293	8	8	8	27.3	27.3	27.3	34.333	0	21.374	1957700000	40	0.804937	1.06161	0.979137	0.853262	0.408397	1.08433	1.1425	не число	0.49662	0.939857
Q9H3K2	Q00G26	Perilipin-5	PLIN5	0.9398	-0.0895751	0.962293	13	13	13	37.4	37.4	37.4	50.791	0	183.68	4512300000	90	0.717329	1.11622	1.15209	0.957858	0.689117	1.07797	0.921741	0.959392	0.87351	0.668011
Q9H444;P59074;Q96CF2	P55060	Exportin-2	CSE1L	0.939167	-0.0905464	0.962293	17	17	16	19.6	19.6	17.9	110.42	0	41.849	2160800000	69	0.916905	1.10722	0.961429	0.783266	1.0151	1.09997	1.07393	0.75112	0.833294	0.897663
Q9H4M9;Q9NZN3	P37108	Signal recognition particle 14 kDa protein	SRP14	0.93829	-0.0918942	0.962293	4	4	4	22.8	22.8	22.8	14.57	0	8.9009	822780000	21	0.874276	0.93829	не число	0.810286	1.36022	1.08752	0.958656	0.997656	0.520122	0.924641
Q9H6N6	Q8IUG5	Unconventional myosin-XVIIIb	MYO18B	0.938092	-0.0921987	0.962293	17	17	16	9	9	8.7	285.21	0	49.677	756800000	22	0.745113	0.872089	0.952847	не число	0.979267	0.938092	0.85674	не число	1.18984	не число
Q9H7Z7	Q07020	60S ribosomal protein L18	RPL18	0.937644	-0.0928886	0.962293	7	7	7	38.3	38.3	38.3	21.634	0	14.194	1223200000	28	0.850502	0.993521	0.874646	0.881766	0.768858	1.0131	1.12866	1.0788	0.450961	1.02145
Q9H845	O43396	Thioredoxin-like protein 1	TXNL1	0.937433	-0.0932125	0.962293	8	8	8	36	36	36	32.251	0	323.31	6845000000	88	0.911104	1.07315	1.02385	0.912864	0.871228	1.10799	0.962002	0.68563	0.79312	1.07337
Q9H9B4	Q9P2E9	Ribosome-binding protein 1	RRBP1	0.936181	-0.0951406	0.962293	10	10	10	20	20	20	152.45	0	44.427	33844000000	36	0.601475	1.01244	0.884912	0.944735	1.05772	0.927627	1.02872	1.1957	0.786485	0.836535
Q9HA64	Q13643	Four and a half LIM domains protein 3	FHL3	0.936012	-0.0954011	0.962293	15	15	15	73.2	73.2	73.2	31.192	0	323.31	101000000000	346	0.861194	1.05302	0.914769	0.96966	0.911832	1.23815	0.828133	0.861171	0.957255	0.97232
Q9HAT2	P20020	Plasma membrane calcium-transporting ATPase 1	ATP2B1	0.935752	-0.0958026	0.962293	10	10	4	11.4	11.4	4.4	134.68	0	74.637	1720700000	29	0.891503	0.919746	0.991815	0.942737	1.43014	1.11607	0.928766	0.682864	0.743087	0.970763
Q9HCC0	O96000	NADH dehydrogenase [ubiquinone] 1 beta subcomplex subunit 10	NDUFB10	0.934085	-0.0983735	0.962293	14	14	14	64	64	64	20.776	0	292.87	45839000000	216	0.931912	1.13503	1.06071	0.936259	0.853328	1.07184	1.02606	0.910586	0.775384	0.891821
Q9NP98	P20042	Eukaryotic translation initiation factor 2 subunit 2	EIF2S2	0.932664	-0.100571	0.962293	18	18	18	54.4	54.4	54.4	38.388	0	199.08	5685900000	109	0.917311	0.948017	1.05475	0.968795	1.24003	0.8806	1.02469	0.888407	0.812006	0.909744
Q9NQL2;Q9HB90	O43169	Cytochrome b5 type B	CYB5B	0.931607	-0.102207	0.962293	5	5	5	58	58	58	16.694	0	323.31	18686000000	85	0.905213	1.04752	0.895693	1.03394	0.822331	1.12147	0.958	1.05117	0.902245	0.840535
Q9NQP4	O43681	ATPase ASNA1	ASNA1	0.931158	-0.102903	0.962293	5	5	5	25.9	25.9	25.9	38.792	0	100.69	1893100000	27	не число	не число	1.0154	0.846915	0.600584	1.11803	1.08601	0.674171	0.676452	1.08384
Q9NR19	O14744	Protein arginine N-methyltransferase 5;Protein arginine N-methyltransferase 5, N-terminally processed	PRMT5	0.9305	-0.103922	0.962293	9	9	9	14.4	14.4	14.4	72.683	0	323.31	1846200000	53	0.872541	0.9305	0.887192	не число	0.722653	1.17789	1.05182	0.647648	1.01752	0.969033
Q9NR28	P62913	60S ribosomal protein L11	RPL11	0.930092	-0.104555	0.962293	4	4	4	23	23	23	20.252	0	14.483	11761000000	50	0.821831	1.14991	0.911482	0.948701	0.902195	1.03258	1.0386	0.910628	0.61582	1.09228
Q9NR45	Q9HAV7	GrpE protein homolog 1, mitochondrial	GRPEL1	0.929883	-0.104879	0.962293	10	10	10	43.8	43.8	43.8	24.279	0	43.034	4607000000	54	0.8923	1.13899	0.923387	1.03133	0.936379	0.849105	0.998864	0.896663	1.13487	0.725521
Q9NRC6	Q02790	Peptidyl-prolyl cis-trans isomerase FKBP4;Peptidyl-prolyl cis-trans isomerase FKBP4, N-terminally processed	FKBP4	0.929825	-0.104969	0.962293	13	13	13	33.8	33.8	33.8	51.804	0	105.47	1906300000	40	0.929825	не число	0.898149	0.833584	0.842508	1.22483	1.04495	0.997521	0.749695	0.958786
Q9NRG7	O00244	Copper transport protein ATOX1	ATOX1	0.929765	-0.105062	0.962293	2	2	2	23.5	23.5	23.5	7.4016	0.0067655	1.9796	479620000	20	не число	0.790068	1.00529	0.894572	1.27323	0.90201	0.946187	0.945975	0.929765	0.846158
Q9NS86	O95298;E9PQ53	NADH dehydrogenase [ubiquinone] 1 subunit C2;NADH dehydrogenase [ubiquinone] 1 subunit C2, isoform 2	NDUFC2;NDUFC2-KCTD14	0.92877	-0.106606	0.962293	11	11	11	52.9	52.9	52.9	14.187	0	46.252	27992000000	156	1.02711	1.26328	0.893693	0.963848	0.7921	0.991995	1.07158	0.802411	0.730659	0.795171
Q9NSC5	P17568	NADH dehydrogenase [ubiquinone] 1 beta subcomplex subunit 7	NDUFB7	0.928351	-0.107257	0.962293	7	7	7	58.4	58.4	58.4	16.402	0	323.31	18851000000	166	0.805495	1.13264	0.922836	0.893118	0.889252	1.04761	0.998506	1.06786	0.933867	0.887382
Q9NUJ1	P59998	Actin-related protein 2/3 complex subunit 4	ARPC4	0.926912	-0.109496	0.962293	4	4	4	23.8	23.8	23.8	19.667	0	47.329	905740000	19	0.792856	0.945608	0.908216	0.890183	не число	1.06523	1.13667	1.00396	не число	0.586644
Q9NVD7	O95817	BAG family molecular chaperone regulator 3	BAG3	0.926563	-0.110039	0.962293	27	27	27	58.1	58.1	58.1	61.594	0	323.31	40869000000	418	0.934523	1.05433	1.09801	0.918603	0.90299	0.918307	1.01449	0.793337	0.915877	1.02215
Q9NVS9	Q13263	Transcription intermediary factor 1-beta	TRIM28	0.925467	-0.111747	0.962293	10	10	10	18.1	18.1	18.1	88.549	0	159.52	1198100000	18	0.811642	0.844914	1.03931	1.00602	не число	1.09113	1.08431	0.782279	не число	0.833057
Q9NWV4	Q15111	Inactive phospholipase C-like protein 1	PLCL1	0.924933	-0.112579	0.962293	6	6	6	5.9	5.9	5.9	122.73	0	113.7	118000000000	141	0.861478	0.835407	0.988388	0.847642	1.10523	0.825717	0.8052	1.1491	1.13357	1.10094
Q9NX14	Q9GZZ1	N-alpha-acetyltransferase 50	NAA50	0.924529	-0.11321	0.962293	6	6	6	31.4	31.4	31.4	19.398	0	12.284	1446500000	37	0.950298	0.909152	0.895487	0.909832	0.869163	0.939226	1.08625	1.08752	0.711949	1.24617
Q9NXA8	Q9UKM9	RNA-binding protein Raly	RALY	0.921528	-0.117901	0.962293	6	6	6	19.6	19.6	19.6	32.463	0	8.4839	584550000	16	не число	не число	0.930602	0.896256	0.794536	0.98612	1.20748	1.07429	0.485581	0.912453
Q9NYL2	O14558	Heat shock protein beta-6	HSPB6	0.9205	-0.119511	0.962293	8	8	8	91.9	91.9	91.9	17.135	0	323.31	157000000000	298	1.12626	1.02268	1.0922	0.915379	0.795492	1.0292	0.92562	0.854977	0.789177	0.787941
Q9NZ01	P05204	Non-histone chromosomal protein HMG-17	HMGN2	0.919839	-0.120547	0.962293	6	6	4	55.6	55.6	42.2	9.3926	0	24.145	4981800000	36	0.839714	1.18144	0.908658	0.999508	не число	0.919839	0.96824	0.917285	не число	не число
Q9P0J1	P05114	Non-histone chromosomal protein HMG-14	HMGN1	0.917537	-0.124162	0.962293	3	3	3	32	32	32	10.659	0	6.4586	276380000	15	0.768495	0.871964	не число	1.05058	0.917537	не число	не число	1.00694	1.09845	0.786978
Q9P0L0	Q16576	Histone-binding protein RBBP7	RBBP7	0.91747	-0.124267	0.962293	5	5	2	16.9	16.9	10.1	47.82	0	35.273	795810000	15	0.691581	1.15363	0.99547	0.958866	не число	0.91747	0.870716	не число	не число	0.877521
Q9P2J5	O43402	ER membrane protein complex subunit 8	EMC8	0.917284	-0.12456	0.962293	4	4	4	24.3	24.3	24.3	23.773	0	293.65	972780000	18	0.917284	1.03832	0.953443	не число	не число	0.857622	0.88667	0.608848	не число	1.29494
Q9UH99	O00193	Small acidic protein	SMAP	0.913327	-0.130797	0.962293	3	3	3	16.9	16.9	16.9	20.332	0	12.044	1458200000	22	0.77063	не число	1.11002	1.04475	0.776269	1.11536	0.913327	1.00466	0.729648	0.848464
Q9UIJ7	Q8NHH9	Atlastin-2	ATL2	0.907747	-0.139637	0.962293	8	8	8	18	18	18	66.228	0	62.77	886600000	26	0.817937	0.957652	0.857843	1.00761	не число	1.21189	0.995797	0.6305	не число	0.849164
Q9UJW0	P14854	Cytochrome c oxidase subunit 6B1	COX6B1	0.906572	-0.141506	0.962293	9	9	9	83.7	83.7	83.7	10.192	0	323.31	57584000000	187	0.926554	1.07803	1.08514	0.88659	0.790762	1.16214	0.850158	0.841555	0.970148	0.828942
Q9UK41	P22059	Oxysterol-binding protein 1	OSBP	0.905223	-0.143656	0.962293	12	12	12	21.8	21.8	21.8	89.42	0	153.59	2925700000	38	1.06067	1.11028	0.83103	1.13105	0.720339	1.28635	0.979415	0.547598	0.792821	0.581717
Q9UKG1	Q8IVN3	Musculoskeletal embryonic nuclear protein 1	MUSTN1	0.90451	-0.144792	0.962293	5	5	5	46.3	46.3	46.3	8.911	0	277.97	28294000000	107	0.828603	1.22688	0.871837	1.07816	0.994648	0.948373	0.835773	0.871916	0.937103	0.848035
Q9UL46	Q86VF2	Immunoglobulin-like and fibronectin type III domain-containing protein 1	IGFN1	0.901102	-0.150238	0.962293	10	10	10	11.7	11.7	11.7	137.76	0	210.24	14067000000	22	1.07	0.944397	0.813058	1.11603	не число	0.901102	0.83331	0.494408	не число	не число
Q9UMS6	Q9UIQ6	Leucyl-cystinyl aminopeptidase;Leucyl-cystinyl aminopeptidase, pregnancy serum form	LNPEP	0.899689	-0.152502	0.962293	6	6	6	9.3	9.3	9.3	117.35	0	111.42	774440000	23	0.817521	0.899689	0.918585	0.809188	0.832921	1.09995	0.853858	не число	1.12621	1.14968
Q9UN36	P31949	Protein S100-A11;Protein S100-A11, N-terminally processed	S100A11	0.899245	-0.153214	0.962293	3	3	3	23.8	23.8	23.8	11.74	0.00037216	4.1314	675580000	20	0.829269	не число	не число	не число	0.879483	0.899245	1.23786	0.921629	0.119099	1.07085
Q9UN37;O75351;Q6PIW4	P61158	Actin-related protein 3	ACTR3	0.899032	-0.153556	0.962293	6	6	6	18.9	18.9	18.9	47.371	0	192.66	6298400000	57	0.804495	1.04436	0.887692	0.910231	0.749392	1.16227	0.984151	0.515684	0.887833	1.19349
Q9UN86	Q9GZP4	PITH domain-containing protein 1	PITHD1	0.897794	-0.155544	0.962293	5	5	5	38.4	38.4	38.4	24.178	0	158.09	907750000	29	0.897794	не число	1.02497	0.889093	0.672302	0.989047	1.12506	0.764439	0.689189	1.16992
Q9UNF0	P78344	Eukaryotic translation initiation factor 4 gamma 2	EIF4G2	0.897529	-0.15597	0.962293	11	11	11	14	14	14	102.36	0	70.552	1899200000	39	0.756973	1.29598	0.9766	0.940135	0.854923	1.28209	0.987672	0.765934	0.656059	0.783284
Q9UNM6	Q5TGZ0	MICOS complex subunit MIC10	MINOS1	0.897414	-0.156154	0.962293	2	2	2	20.5	20.5	20.5	8.8081	0.00037693	4.421	1208600000	15	1.02655	не число	1.08697	0.87617	0.780099	не число	не число	1.07471	0.895108	0.897414
Q9Y266	Q9H061	Transmembrane protein 126A	TMEM126A	0.889305	-0.16925	0.962293	4	4	4	19	19	19	21.527	0	8.7259	2013600000	33	0.848745	1.12718	не число	0.889305	0.68746	0.992915	0.949289	0.886173	1.13234	0.794081
Q9Y2K3	P50895	Basal cell adhesion molecule	BCAM	0.885413	-0.175578	0.962293	11	11	11	21.7	21.7	21.7	67.404	0	225.34	2249400000	55	0.795732	1.31645	0.868778	0.902048	0.762574	0.966354	0.994085	0.34456	1.18071	0.867714
Q9Y3A5	Q9UKP3	Integrin beta-1-binding protein 2	ITGB1BP2	0.880064	-0.18432	0.962293	4	4	4	24.2	24.2	24.2	38.382	0	214.94	1154700000	29	0.84316	0.871494	0.978718	1.1993	0.714104	0.880064	0.891501	не число	0.844755	1.02683
Q9Y3U8	O95140	Mitofusin-2	MFN2	0.873732	-0.194737	0.962293	11	11	11	16.6	16.6	16.6	86.401	0	108.08	1674500000	45	0.852005	0.971532	0.807351	0.892109	0.652927	0.855355	0.971901	1.11721	0.630315	1.80704
Q9Y508	P63316	Troponin C, slow skeletal and cardiac muscles	TNNC1	0.863252	-0.212146	0.962293	16	15	15	89.4	89.4	89.4	18.402	0	323.31	647000000000	1338	1.06159	1.12979	0.868182	1.01898	0.858322	0.82001	1.20217	0.661941	0.811345	0.738342
Q9Y613	Q9Y2R9	28S ribosomal protein S7, mitochondrial	MRPS7	0.838292	-0.254474	0.962293	2	2	2	10.7	10.7	10.7	28.134	0	75.451	852570000	13	0.907824	1.02112	0.834369	не число	0.842216	1.27672	0.76475	0.598519	0.766511	не число
Q9Y623	Q13445	Transmembrane emp24 domain-containing protein 1	TMED1	0.837894	-0.25516	0.962293	2	2	2	11	11	11	25.206	0	33.353	702310000	16	0.921332	0.837894	0.768427	не число	0.679828	не число	не число	0.818282	0.98093	1.4285
Q9Y6G9	O43143	Pre-mRNA-splicing factor ATP-dependent RNA helicase DHX15	DHX15	0.813355	-0.298043	0.962293	4	4	4	6.7	6.7	6.7	90.932	0	10.478	376160000	9	не число	0.813355	0.910143	0.659631	0.746796	1.32339	1.08198	не число	0.45059	не число
A0AVT1	O95801	Tetratricopeptide repeat protein 4	TTC4	1.29008	0.367461	0.973178	2	2	2	10.6	10.6	10.6	44.678	0.005507	2.0563	2249900000	11	не число	не число	0.576865	не число	1.38238	0.731527	1.55943	0.923332	1.59329	1.29008
A1L4K1	Q08554	Desmocollin-1	DSC1	1.26824	0.342828	0.973178	3	3	3	5.1	5.1	5.1	99.986	0	72.101	911190000	12	0.717486	1.27741	1.26824	1.09823	1.39426	1.06197	1.42466	не число	0.184724	1.74556
O00231	P01859	Ig gamma-2 chain C region	IGHG2	1.18007	0.238872	0.973178	12	8	5	54.6	42.3	29.4	35.9	0	323.31	37990000000	234	0.975777	1.22284	1.1373	0.706374	1.38151	1.63659	1.47392	0.765798	0.517292	2.00949
O00410;O60518	P11166	Solute carrier family 2, facilitated glucose transporter member 1	SLC2A1	1.16901	0.225286	0.973178	4	4	4	8.5	8.5	8.5	54.083	0	118.74	6779100000	44	0.870042	0.970233	0.997308	0.294198	1.50068	1.83649	1.34071	0.77993	1.54924	2.4255
O00479	P10909	Clusterin;Clusterin beta chain;Clusterin alpha chain	CLU	1.15926	0.213204	0.973178	12	12	12	31.2	31.2	31.2	52.494	0	323.31	14062000000	128	0.860268	1.23326	1.14608	0.515893	1.17244	1.54664	1.26254	0.753938	0.859089	1.43963
O00748	P00450	Ceruloplasmin	CP	1.14513	0.195515	0.973178	26	26	22	31.5	31.5	28.1	122.2	0	323.31	16543000000	199	0.872148	1.34477	0.942956	0.554641	1.42006	1.74132	1.33885	0.82971	0.951415	1.66052
O14949	P00751	Complement factor B;Complement factor B Ba fragment;Complement factor B Bb fragment	CFB	1.12739	0.172983	0.973178	14	14	14	19	19	19	85.532	0	57.953	11482000000	113	0.926861	1.31355	0.978475	0.674072	1.2763	1.68773	1.29668	0.751922	0.861555	1.56734
O43837	O95183	Vesicle-associated membrane protein 5	VAMP5	1.09504	0.130984	0.973178	3	3	2	24.1	24.1	17.2	12.805	0	9.0111	288210000	9	0.819839	не число	не число	0.937191	1.41292	1.37311	1.09504	не число	0.833866	2.27294
O75122	P02730	Band 3 anion transport protein	SLC4A1	1.08744	0.120942	0.973178	25	25	25	35.7	35.7	35.7	101.79	0	323.31	46198000000	345	0.881991	1.07115	0.979461	0.440866	1.283	1.8854	1.29705	0.876516	1.10374	2.608
O75608	Q9UKG1	DCC-interacting protein 13-alpha	APPL1	1.08028	0.111412	0.973178	10	10	10	19.7	19.7	19.7	79.663	0	46.448	1630400000	48	0.995943	1.16069	1.22197	0.889843	1.02786	1.13271	1.15966	1.45808	0.85728	0.71937
O75955	P04439	HLA class I histocompatibility antigen, A-3 alpha chain	HLA-A	1.07571	0.105289	0.973178	8	8	5	29.9	29.9	16.4	40.84	0	323.31	1286500000	25	1.00494	1.17224	1.08672	1.07571	1.24681	1.03978	0.903174	0.304456	1.39613	не число
O94826	P01034	Cystatin-C	CST3	1.07418	0.103242	0.973178	3	3	3	28.8	28.8	28.8	15.799	0	19.784	418000000	20	0.628767	0.95221	1.11582	1.17827	2.8931	1.00245	1.03255	0.483737	1.2754	7.0291
O95182	O43414	ERI1 exoribonuclease 3	ERI3	1.07256	0.101058	0.973178	2	2	2	4.7	4.7	4.7	37.238	0.0067416	1.9361	744400000	15	0.987857	1.07432	0.920527	1.07256	не число	1.08771	1.08367	не число	не число	0.98636
O95210	P17096	High mobility group protein HMG-I/HMG-Y	HMGA1	1.0713	0.0993625	0.973178	3	3	3	30.8	30.8	30.8	11.676	0	18.86	1687400000	19	1.02602	1.11803	1.0702	1.23092	0.9285	0.89946	1.30574	1.10738	0.669856	1.0724
O95571	P61313	60S ribosomal protein L15	RPL15	1.06931	0.0966802	0.973178	5	5	5	23.5	23.5	23.5	24.146	0	5.8819	484800000	10	0.933484	1.20658	1.12677	1.02384	1.06931	не число	не число	не число	0.416058	2.10093
O95747	P35754	Glutaredoxin-1	GLRX	1.06917	0.0964913	0.973178	3	3	3	37.7	37.7	37.7	11.776	0	161.65	3783300000	37	0.696011	0.794875	1.30646	0.945584	1.32735	1.0809	1.08389	не число	1.06651	1.06917
O95801	P21266	Glutathione S-transferase Mu 3	GSTM3	1.06847	0.0955532	0.973178	18	17	16	72.4	68.4	65.3	26.559	0	323.31	16697000000	167	0.952801	1.08555	1.1974	1.07121	0.908276	1.10299	0.932872	1.17965	1.06574	0.883607
O95816	Q5SSJ5	Heterochromatin protein 1-binding protein 3	HP1BP3	1.06724	0.0938846	0.973178	15	15	15	24.2	24.2	24.2	61.206	0	109.7	3908900000	61	0.796156	1.17898	1.07695	1.05753	1.22692	1.05513	1.12366	1.07743	0.767626	1.02206
P00966	P37840	Alpha-synuclein	SNCA	1.06167	0.0863354	0.973178	5	5	3	42.9	42.9	30	14.46	0	18.278	4761700000	57	1.0175	0.89143	0.963113	0.832696	1.18754	2.21303	1.64452	1.10584	0.758201	2.59145
P02654	Q711Q0	Uncharacterized protein C10orf71	C10orf71	1.05566	0.0781453	0.973178	13	13	13	13.1	13.1	13.1	156.47	0	130.68	1437600000	49	1.09558	1.13161	0.936014	1.13421	1.01574	1.20009	0.993307	0.976633	1.13714	0.755885
P02792	O15382	Branched-chain-amino-acid aminotransferase, mitochondrial	BCAT2	1.0521	0.073265	0.973178	7	7	7	21.4	21.4	21.4	44.287	0	188.49	3259400000	42	0.901024	1.10814	1.13672	0.929682	1.63862	1.08586	1.01833	0.919681	1.55418	0.845686
P04040	Q99879;Q99877;Q93079;Q5QNW6;P62807;P58876;P57053;O60814;Q99880;Q96A08	Histone H2B type 1-M;Histone H2B type 1-N;Histone H2B type 1-H;Histone H2B type 2-F;Histone H2B type 1-C/E/F/G/I;Histone H2B type 1-D;Histone H2B type F-S;Histone H2B type 1-K;Histone H2B type 1-L;Histone H2B type 1-A	HIST1H2BM;HIST1H2BN;HIST1H2BH;HIST2H2BF;HIST1H2BC;HIST1H2BD;H2BFS;HIST1H2BK;HIST1H2BL;HIST1H2BA	1.05133	0.0722224	0.973178	8	2	2	53.2	7.9	7.9	13.989	0	11.586	20485000000	46	0.944606	1.26254	1.08802	1.02306	1.12716	1.04112	1.06155	1.34991	0.549423	0.917843
P05155;CON__P50448	P00390	Glutathione reductase, mitochondrial	GSR	1.04807	0.067742	0.973178	12	12	12	36.8	36.8	36.8	56.256	0	323.31	8270400000	94	0.970672	1.07666	1.06674	0.884683	1.21739	1.16866	1.02941	0.830684	0.946505	1.22487
P05204	P31751	RAC-beta serine/threonine-protein kinase	AKT2	1.0473	0.0666748	0.973178	9	9	9	18.5	18.5	18.5	55.768	0	81.037	879940000	18	0.903587	1.10159	1.0473	не число	1.51178	1.27349	0.911073	0.919827	1.17758	0.924645
P05556	Q9BXN1	Asporin	ASPN	1.0467	0.065848	0.973178	12	12	12	35	35	35	43.417	0	323.31	13599000000	76	0.899719	2.3531	1.02044	0.887022	0.972393	1.13346	0.85548	1.07296	1.20311	1.27623
P06744;Q8N196	Q6FI13;Q16777	Histone H2A type 2-A;Histone H2A type 2-C	HIST2H2AA3;HIST2H2AC	1.04534	0.0639792	0.973178	8	8	1	65.4	65.4	22.3	14.095	0	298.02	82226000000	123	0.987351	1.23077	1.05268	1.08084	1.0421	1.0708	1.01272	0.905039	0.77246	1.04859
P07602	Q9H0U4	Ras-related protein Rab-1B	RAB1B	1.04245	0.0599851	0.973178	11	4	4	65.2	26.9	26.9	22.171	0	158.82	4318600000	47	0.931216	1.13801	0.991955	0.985195	1.05353	1.03138	1.12237	1.14711	0.618844	1.10587
P07954	P06753	Tropomyosin alpha-3 chain	TPM3	1.04148	0.0586351	0.973178	59	35	29	86.7	54.4	48.1	32.95	0	323.31	2500000000000	3975	1.06006	1.19961	1.03741	1.17859	0.858841	1.22092	1.04555	1.01643	0.911826	0.92223
P09211	P04632	Calpain small subunit 1	CAPNS1	1.03916	0.0554109	0.973178	8	8	8	40.3	40.3	40.3	28.315	0	323.31	14295000000	97	0.85904	1.10991	1.0417	0.947387	1.37764	1.17506	0.991839	0.875719	1.03661	1.19303
P09622	P98095	Fibulin-2	FBLN2	1.03844	0.0544248	0.973178	9	9	9	10.5	10.5	10.5	126.57	0	67.31	1319700000	32	0.823072	1.44094	0.98769	1.12413	0.90013	1.03873	1.03816	0.845149	1.29838	1.70225
P09972	P02760	Protein AMBP;Alpha-1-microglobulin;Inter-alpha-trypsin inhibitor light chain;Trypstatin	AMBP	1.03827	0.0541817	0.973178	9	9	9	26.1	26.1	26.1	38.999	0	323.31	4883700000	65	0.980141	1.09397	1.02887	0.780749	0.833496	1.62246	1.15557	не число	1.03827	2.27862
P11310	Q9HBL0	Tensin-1	TNS1	1.03619	0.0512816	0.973178	32	32	31	25.9	25.9	25.1	185.7	0	323.31	5436700000	110	1.05133	1.12905	1.02104	0.968178	0.8682	1.01794	1.07084	0.933145	1.07322	1.10934
P14923	Q16539	Mitogen-activated protein kinase 14	MAPK14	1.03155	0.0448138	0.973178	4	4	4	10.8	10.8	10.8	41.293	0	20.753	517050000	14	0.939718	1.23334	1.18458	не число	1.06722	1.03155	1.02535	не число	0.866869	не число
P15121;C9JRZ8	P20618	Proteasome subunit beta type-1	PSMB1	1.03103	0.0440793	0.973178	9	9	9	43.2	43.2	43.2	26.489	0	323.31	20998000000	123	0.913842	1.03937	1.05469	1.0001	1.01884	1.10867	1.04022	0.82235	1.05597	1.02268
P16403	P28074	Proteasome subunit beta type-5	PSMB5	1.02984	0.0424202	0.973178	10	10	10	39.9	39.9	39.9	28.48	0	323.31	22523000000	151	1.02278	1.0067	1.06328	1.0369	0.958312	1.11844	1.07057	0.798426	0.963313	1.13567
P19367;Q2TB90;P52790	O75128	Protein cordon-bleu	COBL	1.02837	0.0403608	0.973178	6	6	6	7.1	7.1	7.1	135.62	0	233.31	3089500000	36	0.841232	1.17984	0.965812	0.947409	0.89399	1.09093	1.1343	1.55607	1.50705	0.954113
P19823;CON__Q9TRI1	Q9NY33	Dipeptidyl peptidase 3	DPP3	1.02812	0.0400087	0.973178	13	13	13	26.7	26.7	26.7	82.588	0	279.9	3451000000	50	1.02812	1.18324	0.99133	1.01713	0.791638	1.1194	1.15458	1.1057	0.955127	не число
Q15661;P20231;Q9BZJ3;A6NIE9;P05981	P62937	Peptidyl-prolyl cis-trans isomerase A;Peptidyl-prolyl cis-trans isomerase A, N-terminally processed	PPIA	1.02787	0.0396578	0.973178	11	11	11	73.9	73.9	73.9	18.012	0	264.13	87116000000	242	0.947253	1.10752	1.05315	1.01419	1.00498	1.14274	1.04155	0.984572	0.628204	1.1217
P20674	Q00872	Myosin-binding protein C, slow-type	MYBPC1	1.02748	0.0391173	0.973178	93	93	92	74.9	74.9	74	128.29	0	323.31	3150000000000	5419	0.999313	1.0349	1.0317	1.05233	0.946419	1.15557	1.01311	1.04074	1.02327	0.932515
P20774	Q8WUM4	Programmed cell death 6-interacting protein	PDCD6IP	1.0274	0.038998	0.973178	25	25	25	29.5	29.5	29.5	96.022	0	323.31	11739000000	124	0.945844	1.01132	1.09147	0.968151	1.23678	1.04348	1.05124	0.910696	0.958916	1.17837
P23109	P28161	Glutathione S-transferase Mu 2	GSTM2	1.02407	0.0343143	0.973178	21	21	13	80.7	80.7	54.6	25.744	0	323.31	100000000000	494	1.00675	1.0232	1.07285	1.02494	0.947535	1.12373	1.02721	0.948746	1.07551	0.960928
P24666	O60869	Endothelial differentiation-related factor 1	EDF1	1.02251	0.0321206	0.973178	8	8	8	42.6	42.6	42.6	16.368	0	87.827	1901800000	38	0.997958	1.04707	1.28937	0.971783	1.3045	0.951568	0.97613	1.07882	0.873193	1.49976
P25786	Q9HDC5	Junctophilin-1	JPH1	1.02215	0.0315999	0.973178	26	26	26	47.8	47.8	47.8	71.685	0	323.31	27757000000	253	1.03004	1.02564	1.01865	0.944829	0.976305	0.977064	1.06032	1.155	1.08925	0.954116
P26583	P14543	Nidogen-1	NID1	1.02154	0.0307386	0.973178	28	27	27	27.2	26.4	26.4	136.38	0	323.31	18642000000	231	0.950379	1.14932	1.00429	1.07544	0.890103	1.40038	1.02287	0.944813	1.0202	1.05127
P30085	Q9NRN7	L-aminoadipate-semialdehyde dehydrogenase-phosphopantetheinyl transferase	AASDHPPT	1.01894	0.0270691	0.973178	5	5	5	16.8	16.8	16.8	35.776	0	23.699	855420000	27	0.844873	1.1103	1.0389	1.48907	1.73757	0.999761	1.01894	не число	0.751293	1.00953
P30405;Q9UNP9	O95573	Long-chain-fatty-acid--CoA ligase 3	ACSL3	1.01824	0.026084	0.973178	10	10	10	18.6	18.6	18.6	80.419	0	143.88	4433300000	67	0.95908	0.961431	1.0536	1.06884	1.23742	1.20479	1.06476	0.908373	0.962577	0.982889
P34949	O75915	PRA1 family protein 3	ARL6IP5	1.01561	0.0223465	0.973178	6	6	6	28.7	28.7	28.7	21.614	0	323.31	12718000000	91	0.969064	1.00718	1.08469	1.04107	0.997333	1.05095	0.992582	0.919863	1.04883	1.02404
P39060	P11217	Glycogen phosphorylase, muscle form	PYGM	1.01303	0.0186698	0.973178	66	66	50	73	73	53.9	97.091	0	323.31	2810000000000	3940	1.01231	0.845809	0.985094	0.995301	1.02159	1.04206	0.99391	1.01374	1.09646	1.09517
P43652;CON__REFSEQ:XP_585019	P34949	Mannose-6-phosphate isomerase	MPI	1.01139	0.0163466	0.973178	10	10	10	33.8	33.8	33.8	46.655	0	109.73	2442700000	47	0.985725	1.15641	1.14732	1.00038	1.01609	1.06624	1.0643	0.915191	0.925866	1.0067
P46782	P58546	Myotrophin	MTPN	1.00994	0.0142696	0.973178	4	4	4	34.7	34.7	34.7	12.895	0	101.87	2915700000	27	0.908936	0.871186	1.00692	0.91826	1.23764	1.1655	1.01296	1.2481	0.963642	1.20444
P49257	O95167	NADH dehydrogenase [ubiquinone] 1 alpha subcomplex subunit 3	NDUFA3	1.00871	0.012505	0.973178	4	4	4	50	50	50	9.2787	0	243.82	2700100000	60	0.937857	1.07757	1.07319	0.944491	0.936509	1.07292	1.18814	1.20832	0.935216	0.858963
P51553	P10644	cAMP-dependent protein kinase type I-alpha regulatory subunit;cAMP-dependent protein kinase type I-alpha regulatory subunit, N-terminally processed	PRKAR1A	1.00682	0.00980578	0.973178	17	17	17	46.2	46.2	46.2	42.981	0	323.31	29040000000	254	0.959044	1.01355	1.10517	1.00009	0.984609	1.07472	0.984692	0.945105	1.16973	1.06489
Q02338	Q13838;O00148	Spliceosome RNA helicase DDX39B;ATP-dependent RNA helicase DDX39A	DDX39B;DDX39A	0.991993	-0.0115974	0.973178	9	9	9	22.7	22.7	22.7	48.991	0	26.831	2512300000	43	0.805318	1.03822	0.988175	1.03346	0.897743	1.11637	1.00488	0.872093	0.751076	0.995812
Q02413;P32926;Q86SJ6	O43399	Tumor protein D54	TPD52L2	0.991847	-0.0118105	0.973178	7	7	7	47.1	47.1	47.1	22.237	0	156.92	3892200000	51	0.932147	1.05795	1.00013	1.12417	0.988346	0.995348	0.948983	0.364213	0.856822	1.00491
Q12931	P50995	Annexin A11	ANXA11	0.988446	-0.0167659	0.973178	18	18	18	37.8	37.8	37.8	54.389	0	323.31	23412000000	201	0.854074	1.00571	0.95473	1.02067	0.994122	1.04963	0.98277	0.973649	1.01185	0.958249
Q13057	P16284	Platelet endothelial cell adhesion molecule	PECAM1	0.988117	-0.0172462	0.973178	5	5	5	8.3	8.3	8.3	82.521	0	63.877	639800000	18	0.913634	1.42265	0.99319	не число	0.469178	1.07233	0.988117	0.393683	1.02811	0.829372
Q13263	P54577	Tyrosine--tRNA ligase, cytoplasmic;Tyrosine--tRNA ligase, cytoplasmic, N-terminally processed	YARS	0.987253	-0.0185082	0.973178	14	14	14	28.4	28.4	28.4	59.143	0	16.899	1019700000	40	0.860267	1.0246	1.04751	0.949906	0.847585	1.08785	1.07681	0.788482	0.621414	1.13086
Q13445	Q9Y6E2	Basic leucine zipper and W2 domain-containing protein 2	BZW2	0.985888	-0.0205036	0.973178	21	21	21	46.1	46.1	46.1	48.162	0	323.31	19779000000	164	0.95758	1.05937	0.897237	1.04766	0.990099	1.03343	0.981678	0.853399	0.929771	1.00644
Q13501	P50914	60S ribosomal protein L14	RPL14	0.985639	-0.0208688	0.973178	4	4	4	20	20	20	23.432	0	9.7544	1452300000	30	1.15058	не число	1.03869	0.998982	0.713946	0.985639	1.06803	0.800619	0.797678	0.94186
Q14108	P15170;Q8IYD1	Eukaryotic peptide chain release factor GTP-binding subunit ERF3A;Eukaryotic peptide chain release factor GTP-binding subunit ERF3B	GSPT1;GSPT2	0.983377	-0.0241842	0.973178	10	10	10	25.7	25.7	25.7	55.755	0	210.95	1938300000	32	0.965423	1.04228	1.00133	0.907569	0.911385	1.04147	1.08413	0.624833	0.828281	1.00966
Q14938	Q12846	Syntaxin-4	STX4	0.98158	-0.026823	0.973178	5	5	5	16.8	16.8	16.8	34.18	0	39.118	1607300000	27	0.975452	1.07807	0.879669	1.19323	0.79686	1.17052	1.0038	0.987707	0.791048	0.803481
Q15185	P46782	40S ribosomal protein S5;40S ribosomal protein S5, N-terminally processed	RPS5	0.980598	-0.0282655	0.973178	7	7	7	35.3	35.3	35.3	22.876	0	109.15	8379500000	58	0.940287	1.06051	1.00622	1.03487	1.02959	0.894829	0.954977	0.762251	0.648714	1.04905
Q15555	P52272	Heterogeneous nuclear ribonucleoprotein M	HNRNPM	0.979815	-0.0294195	0.973178	25	25	25	38.8	38.8	38.8	77.515	0	121.09	8324300000	104	0.843523	1.0305	0.962135	1.02106	0.99069	1.04017	0.968939	0.919467	0.587166	1.05092
Q16762	P15311	Ezrin	EZR	0.977388	-0.0329974	0.973178	20	11	11	31.7	17.9	17.9	69.412	0	30.182	2777300000	65	0.931876	0.975373	1.0199	1.13295	0.953173	0.979402	1.18444	0.808739	0.246691	1.00145
Q5RI15	O43598	2-deoxynucleoside 5-phosphate N-hydrolase 1	DNPH1	0.975417	-0.0359097	0.973178	5	5	5	42.5	42.5	42.5	19.108	0	107.15	3706100000	42	0.981306	0.969527	1.08109	0.938781	0.712665	1.01419	1.05613	0.753146	1.12352	0.844942
Q5T4S7	Q12988	Heat shock protein beta-3	HSPB3	0.975069	-0.0364238	0.973178	6	6	6	44	44	44	16.965	0	123.61	24212000000	81	1.00277	0.844742	0.973658	0.989527	0.97648	1.14841	0.968957	0.962455	0.926832	1.08449
Q5VTT5	P08758	Annexin A5	ANXA5	0.97467	-0.0370135	0.973178	21	21	21	68.4	68.4	68.4	35.936	0	323.31	58865000000	267	0.871513	1.12007	0.96879	1.04453	0.98591	1.02094	0.980551	0.88024	0.942156	0.960812
Q5XKP0	P21912	Succinate dehydrogenase [ubiquinone] iron-sulfur subunit, mitochondrial	SDHB	0.97424	-0.0376509	0.973178	16	16	16	50.7	50.7	50.7	31.629	0	323.31	61165000000	254	1.03045	1.15949	1.0482	0.876598	0.830206	1.11626	1.05357	0.91803	0.833682	0.834144
Q6P1A2	O43707	Alpha-actinin-4	ACTN4	0.972958	-0.0395506	0.973178	44	29	25	49.8	35.1	30.4	104.85	0	323.31	88627000000	329	0.868216	1.24285	0.947008	1.02565	0.860189	1.00119	0.998908	0.919853	0.608611	1.03872
Q6PCB7	O43615	Mitochondrial import inner membrane translocase subunit TIM44	TIMM44	0.972414	-0.0403567	0.973178	16	16	16	33.4	33.4	33.4	51.355	0	102.04	5954900000	105	0.94831	1.15832	1.0112	0.929053	0.79173	0.996519	1.0283	0.94536	0.878807	1.01767
Q86UP2	Q15149	Plectin	PLEC	0.969239	-0.0450756	0.973178	289	289	287	64.1	64.1	63.7	531.78	0	323.31	1090000000000	5391	0.948545	1.08448	0.989933	1.00701	0.943706	1.05395	1.02436	0.892918	0.945232	0.927871
Q86VD7	P62273	40S ribosomal protein S29	RPS29	0.968794	-0.0457382	0.973178	2	2	2	32.1	32.1	32.1	6.6767	0.00037161	4.1134	744830000	21	0.963345	1.04419	0.968033	0.971945	0.639505	1.0832	1.11992	0.969555	0.850495	0.725592
Q8N183	Q04837	Single-stranded DNA-binding protein, mitochondrial	SSBP1	0.966929	-0.0485181	0.973178	5	5	5	39.2	39.2	39.2	17.259	0	89.408	6012000000	79	0.919236	1.12307	0.934624	0.905024	0.912309	0.999234	1.02024	1.00152	0.847081	1.03455
Q8N766	P23246	Splicing factor, proline- and glutamine-rich	SFPQ	0.966011	-0.0498885	0.973178	13	13	12	23.1	23.1	21.9	76.149	0	96.186	2405900000	63	0.835311	1.19152	1.03967	0.961226	0.970796	0.914789	1.05796	0.906362	0.52948	0.974006
Q8NFW8	Q99613;B5ME19	Eukaryotic translation initiation factor 3 subunit C;Eukaryotic translation initiation factor 3 subunit C-like protein	EIF3C;EIF3CL	0.964472	-0.0521887	0.973178	15	15	15	20.5	20.5	20.5	105.34	0	227.23	4760100000	81	0.766116	1.00721	1.01686	0.955935	0.927734	0.97114	1.09797	0.957804	0.61561	1.1546
Q8WY91	P49585;Q9Y5K3	Choline-phosphate cytidylyltransferase A;Choline-phosphate cytidylyltransferase B	PCYT1A;PCYT1B	0.962546	-0.0550726	0.973178	8	8	8	25.3	25.3	25.3	41.731	0	7.0264	1059700000	12	0.707872	0.962546	0.958877	1.09954	0.764378	1.03122	0.96665	0.953277	1.08051	не число
Q92734	O15371	Eukaryotic translation initiation factor 3 subunit D	EIF3D	0.961393	-0.0568018	0.973178	11	11	11	28.3	28.3	28.3	63.972	0	297.41	2242600000	45	1.04525	0.961393	0.851018	1.03465	0.924024	0.905537	0.969175	не число	0.656381	1.17196
Q93034	P78527	DNA-dependent protein kinase catalytic subunit	PRKDC	0.959836	-0.0591409	0.973178	22	22	22	6	6	6	469.08	0	114.92	7348100000	59	0.8902	1.10941	1.0153	1.19541	0.703372	1.04796	0.904371	0.718091	1.06701	0.611836
Q96EY7	O15372	Eukaryotic translation initiation factor 3 subunit H	EIF3H	0.957277	-0.0629916	0.973178	8	8	8	28.4	28.4	28.4	39.93	0	98.096	1557000000	59	0.966742	1.02022	1.16173	0.947812	1.11666	0.935585	0.97288	0.923728	0.762707	0.90276
Q96IX5	Q08623	Pseudouridine-5-phosphatase	HDHD1	0.955221	-0.0660928	0.973178	4	4	4	28.5	28.5	28.5	25.249	0	38.152	5291900000	26	1.17692	1.09105	0.996154	1.09681	0.914289	0.80816	1.12176	0.743854	0.51253	0.692664
Q96JB5	Q9UHP9	Small muscular protein	SMPX	0.955182	-0.0661524	0.973178	5	5	5	79.5	79.5	79.5	9.5589	0	44.788	2639900000	33	0.964817	0.926005	1.05614	0.945547	1.02862	0.875716	1.00668	2.05882	0.781352	0.835816
Q96K76	P62910	60S ribosomal protein L32	RPL32	0.954933	-0.0665286	0.973178	3	3	3	22.2	22.2	22.2	15.86	0.00038095	4.6945	1658100000	13	0.963643	1.15883	0.990396	0.693993	0.598469	0.927706	0.954933	1.62579	0.720479	не число
Q99497	Q96A26	Protein FAM162A	FAM162A	0.951607	-0.0715622	0.973178	5	5	5	30.5	30.5	30.5	17.342	0	323.31	14862000000	83	0.983656	1.11043	0.898583	0.935201	0.767943	1.05329	0.968013	1.21379	0.91464	0.640937
Q9BQE5	Q8NC51	Plasminogen activator inhibitor 1 RNA-binding protein	SERBP1	0.949804	-0.0742975	0.973178	14	14	14	45.6	45.6	45.6	44.965	0	242.24	8794300000	149	0.91985	1.00082	1.01211	0.959959	1.11063	0.93965	1.14298	0.91767	0.757224	0.817666
Q9BQS8	Q96K17	Transcription factor BTF3 homolog 4	BTF3L4	0.949657	-0.0745216	0.973178	4	4	3	32.9	32.9	28.5	17.27	0	172.13	3324200000	28	0.949657	1.10849	0.982365	0.818911	не число	0.904265	1.07455	0.761912	не число	не число
Q9BTE6	Q9NZN4	EH domain-containing protein 2	EHD2	0.948425	-0.0763952	0.973178	24	24	23	54.1	54.1	52.5	61.161	0	323.31	48446000000	285	0.978786	1.25842	0.971121	0.951483	0.921358	1.09114	0.945366	0.883673	0.944788	0.933549
Q9H0P0	P62753	40S ribosomal protein S6	RPS6	0.942113	-0.086028	0.973178	9	9	9	29.3	29.3	29.3	28.68	0	150.71	6516200000	91	0.961556	1.10624	0.946832	1.03858	0.869812	0.937394	1.14049	0.91493	0.728204	0.908885
Q9H1R3	Q9H2G2	STE20-like serine/threonine-protein kinase	SLK	0.941088	-0.0875985	0.973178	12	12	12	13.4	13.4	13.4	142.69	0	81.183	608450000	22	0.663441	1.09907	0.941088	0.937401	0.461973	1.19028	0.989926	не число	0.736653	1.06064
Q9NQZ5	P50991	T-complex protein 1 subunit delta	CCT4	0.930751	-0.103533	0.973178	20	20	20	42.5	42.5	42.5	57.924	0	217.67	10610000000	120	0.876636	1.05289	0.984866	0.859347	0.853726	1.13382	1.00308	0.670207	0.847566	1.21825
Q9NSB8	Q13148	TAR DNA-binding protein 43	TARDBP	0.928469	-0.107074	0.973178	5	5	5	9.7	9.7	9.7	44.739	0	9.1884	813190000	12	0.928442	1.14252	0.89862	не число	0.611064	0.981067	1.03679	не число	0.928469	не число
Q9NTX5	Q01105;P0DME0	Protein SET;Protein SETSIP	SET;SETSIP	0.926941	-0.109451	0.973178	8	8	8	34.8	34.8	34.8	33.488	0	323.31	3866400000	61	0.951373	1.01076	0.936985	1.12498	1.15199	0.916897	0.904721	0.752026	0.884465	0.90152
Q9NZL9	P00403	Cytochrome c oxidase subunit 2	MT-CO2	0.919137	-0.121648	0.973178	6	6	6	30.8	30.8	30.8	25.565	0	323.31	90784000000	148	0.857732	1.19348	1.00487	0.875223	0.855493	1.10121	1.04632	0.814677	0.963051	0.845777
Q9Y2Q3	Q9BZV1	UBX domain-containing protein 6	UBXN6	0.885038	-0.176189	0.973178	3	3	3	10.7	10.7	10.7	49.753	0	140.7	789270000	13	0.885038	0.766515	1.25935	1.11538	0.500542	1.06326	1.00304	0.702751	0.839392	не число
Q9Y4G6	P67809	Nuclease-sensitive element-binding protein 1	YBX1	0.870534	-0.200027	0.973178	12	9	9	60.2	49.1	49.1	35.924	0	323.31	3508200000	37	0.782213	1.17832	1.0391	1.00577	0.781024	0.870534	1.25857	не число	0.538181	0.741046
Q9Y5X3	Q9BUK0	Coiled-coil-helix-coiled-coil-helix domain-containing protein 7	CHCHD7	0.848452	-0.237096	0.973178	2	2	2	31.8	31.8	31.8	10.095	0	74.624	1253700000	18	0.799041	1.19705	1.15905	0.682003	0.659708	1.06107	0.897862	0.431264	0.641691	2.96641
O00186	Q8IUD2	ELKS/Rab6-interacting/CAST family member 1	ERC1	1.18785	0.248353	0.974452	2	2	2	0.9	0.9	0.9	128.08	0.0013495	2.5028	10340000000	16	не число	не число	1.26423	0.678526	1.14272	0.717129	1.35394	0.997177	1.81772	1.23298
O00505	P01024	Complement C3;Complement C3 beta chain;C3-beta-c;Complement C3 alpha chain;C3a anaphylatoxin;Acylation stimulating protein;Complement C3b alpha chain;Complement C3c alpha chain fragment 1;Complement C3dg fragment;Complement C3g fragment;Complement C3d fragment;Complement C3f fragment;Complement C3c alpha chain fragment 2	C3	1.15116	0.203088	0.974452	70	70	70	50.1	50.1	50.1	187.15	0	323.31	84125000000	750	0.962685	1.24361	1.05871	0.60884	1.25135	1.79919	1.27289	0.723946	0.825394	2.16605
O14618	Q9Y2W1	Thyroid hormone receptor-associated protein 3	THRAP3	1.1365	0.184598	0.974452	6	6	6	7.9	7.9	7.9	108.66	0	15.087	528160000	12	0.795498	1.14409	1.12891	0.722733	не число	1.15348	1.01324	1.63652	не число	2.64059
O14958	P60842	Eukaryotic initiation factor 4A-I	EIF4A1	1.12652	0.171873	0.974452	14	4	4	31.8	11.1	11.1	46.153	0	14.939	873530000	11	0.749172	1.05433	1.12652	0.962285	1.31027	1.19955	1.41269	1.21056	0.441346	не число
O14979;REV__Q8N0S2;REV__Q9ULL8	P02654	Apolipoprotein C-I;Truncated apolipoprotein C-I	APOC1	1.12193	0.165986	0.974452	2	2	2	19.3	19.3	19.3	9.3318	0	8.7561	1489000000	16	0.990775	0.824666	1.35187	0.531846	0.954446	1.29235	1.46396	1.25309	0.795573	1.80332
O15061	P35052	Glypican-1;Secreted glypican-1	GPC1	1.12061	0.164291	0.974452	4	4	4	8.1	8.1	8.1	61.68	0	16.804	540050000	21	0.784579	не число	1.0936	не число	1.25944	1.14763	1.09207	0.375419	1.21035	1.76913
O15260	O15260	Surfeit locus protein 4	SURF4	1.11824	0.161236	0.974452	2	2	2	9.7	9.7	9.7	30.394	0.0003659	3.7294	733150000	13	1.15733	не число	0.822882	1.28516	1.80359	1.1186	1.01101	не число	0.742176	1.11789
O15498	Q96CX2	BTB/POZ domain-containing protein KCTD12	KCTD12	1.11355	0.155166	0.974452	4	4	4	20.6	20.6	20.6	35.7	0	37.032	1118000000	18	0.781043	1.15968	0.858894	1.06776	не число	1.11355	1.18287	1.49416	не число	не число
O43414	Q86VV8	Rotatin	RTTN	1.10769	0.147548	0.974452	3	3	3	2.2	2.2	2.2	248.63	0.0013436	2.444	10152000000	40	0.727692	1.15149	1.06776	1.14761	не число	2.34768	0.963269	0.784607	не число	1.48634
O43488;Q8NHP1;O95154	P55042	GTP-binding protein RAD	RRAD	1.10728	0.147014	0.974452	2	2	2	10.7	10.7	10.7	33.245	0	66.233	587160000	19	0.931288	1.33994	1.14202	1.18568	1.42706	1.07388	1.14067	0.33141	0.787895	0.9993
O43633	P02549	Spectrin alpha chain, erythrocytic 1	SPTA1	1.10164	0.139653	0.974452	92	92	92	46.5	46.5	46.5	280.01	0	323.31	52245000000	684	0.837571	1.0882	0.967312	0.423504	1.12075	1.82451	1.37789	0.815922	1.11508	2.56964
O43678	P02675	Fibrinogen beta chain;Fibrinopeptide B;Fibrinogen beta chain	FGB	1.10034	0.137949	0.974452	33	33	33	72.5	72.5	72.5	55.928	0	323.31	220000000000	830	0.833526	1.26448	0.823691	0.633652	1.24763	2.37708	1.10739	1.09329	0.870823	1.72009
O43707	P16157	Ankyrin-1	ANK1	1.09829	0.135266	0.974452	47	47	45	30.8	30.8	29.8	206.26	0	323.31	13338000000	277	0.83356	1.11509	0.952509	0.393835	1.0815	1.73412	1.21302	0.796243	1.17889	1.81433
O43719	P27694	Replication protein A 70 kDa DNA-binding subunit;Replication protein A 70 kDa DNA-binding subunit, N-terminally processed	RPA1	1.09763	0.134392	0.974452	10	10	9	19.3	19.3	16.7	68.137	0	138.9	1237600000	35	0.799599	1.1018	1.02019	1.35726	не число	1.19465	1.09346	0.884595	не число	1.11016
O43852	P01876	Ig alpha-1 chain C region	IGHA1	1.09483	0.1307	0.974452	11	11	11	38.8	38.8	38.8	37.654	0	323.31	29555000000	199	1.00876	1.18089	0.932646	0.601321	1.2628	1.94948	1.39118	0.761194	0.710334	2.00863
O60493	P62266	40S ribosomal protein S23	RPS23	1.0916	0.126444	0.974452	4	4	4	28.7	28.7	28.7	15.807	0	18.269	1957100000	21	0.942212	не число	1.0916	0.915568	1.57065	1.17594	1.12876	2.10598	0.693147	0.8068
Q99879;Q99877;Q93079;Q5QNW6;P62807;P58876;P57053;O60814;Q99880;Q96A08	P39059	Collagen alpha-1(XV) chain;Restin;Restin-2;Restin-3;Restin-4	COL15A1	1.0899	0.124202	0.974452	14	14	14	11.7	11.7	11.7	141.72	0	117.03	7979800000	103	0.833217	1.09354	1.11595	1.09215	0.865859	1.24142	1.05038	0.925426	1.08766	1.09257
O60936	P42167;P42166	Lamina-associated polypeptide 2, isoforms beta/gamma;Thymopoietin;Thymopentin;Lamina-associated polypeptide 2, isoform alpha;Thymopoietin;Thymopentin	TMPO	1.08851	0.122355	0.974452	9	9	9	31.7	31.7	31.7	50.67	0	145.54	1459500000	31	0.84331	1.16814	0.983755	1.11097	1.08851	1.08751	1.2234	не число	0.21931	1.30038
O75112	O75431	Metaxin-2	MTX2	1.08772	0.121307	0.974452	8	8	8	41.1	41.1	41.1	29.763	0	268.84	9204500000	83	1.06965	1.12893	1.11718	1.07941	0.757699	1.14922	1.09603	1.10331	0.957242	0.86322
O75251	P62995	Transformer-2 protein homolog beta	TRA2B	1.08411	0.116511	0.974452	3	3	3	12.5	12.5	12.5	33.665	0	5.5953	623600000	11	0.759551	0.924418	1.09361	1.08411	не число	1.14309	1.07297	не число	не число	1.14935
O75347	P36507	Dual specificity mitogen-activated protein kinase kinase 2	MAP2K2	1.08266	0.11458	0.974452	7	5	5	17.5	13.5	13.5	44.424	0	22.133	1250600000	26	не число	1.10009	0.812425	0.941472	не число	1.03689	1.09329	1.12415	не число	1.08266
O75643	P06702	Protein S100-A9	S100A9	1.08017	0.111256	0.974452	9	9	9	72.8	72.8	72.8	13.242	0	162.36	11255000000	78	0.923717	0.723614	0.735467	2.01185	1.45177	1.43005	1.23662	0.85603	0.11809	2.02022
O75821	Q14624	Inter-alpha-trypsin inhibitor heavy chain H4;70 kDa inter-alpha-trypsin inhibitor heavy chain H4;35 kDa inter-alpha-trypsin inhibitor heavy chain H4	ITIH4	1.0783	0.108765	0.974452	14	14	14	19.4	19.4	19.4	103.36	0	172.99	6345000000	79	0.966995	1.11558	1.04103	0.665119	0.93184	1.43904	1.25572	0.68488	1.25902	1.74226
O75923	Q10589	Bone marrow stromal antigen 2	BST2	1.07624	0.106	0.974452	3	3	3	13.9	13.9	13.9	19.769	0	259.14	1459600000	22	1.07624	1.13596	не число	1.01299	1.71731	1.06522	1.17706	0.472469	0.690639	1.18196
O75964	P51884	Lumican	LUM	1.07566	0.105215	0.974452	12	12	8	42.3	42.3	28.4	38.429	0	323.31	85030000000	267	0.803336	1.49522	1.1423	0.960538	0.938068	1.03749	0.707768	1.13271	1.11382	1.33049
O76003	P00747	Plasminogen;Plasmin heavy chain A;Activation peptide;Angiostatin;Plasmin heavy chain A, short form;Plasmin light chain B	PLG	1.07515	0.104531	0.974452	23	23	23	39.1	39.1	39.1	90.568	0	323.31	10171000000	148	0.928009	1.03309	1.1172	0.675022	1.17578	1.55972	1.15633	0.857634	0.841334	1.56137
O94905	P43897	Elongation factor Ts, mitochondrial	TSFM	1.07351	0.102336	0.974452	7	7	7	28	28	28	35.39	0	25.249	365390000	14	не число	не число	0.917343	не число	0.929413	1.34185	1.08545	1.07351	0.907238	1.54864
O95139	P11171	Protein 4.1	EPB41	1.07318	0.101892	0.974452	16	16	16	25.9	25.9	25.9	97.016	0	181.53	9750000000	110	0.96611	0.882903	1.09687	0.558413	1.04949	1.78279	1.32516	0.637933	1.16001	2.29058
O95168	Q99729	Heterogeneous nuclear ribonucleoprotein A/B	HNRNPAB	1.07288	0.101483	0.974452	4	4	4	15.4	15.4	15.4	36.224	0	19.857	19332000000	18	0.818654	0.90258	0.915541	0.74619	не число	1.23021	1.3399	1.24455	не число	1.32299
O95777	Q9H1K1	Iron-sulfur cluster assembly enzyme ISCU, mitochondrial	ISCU	1.06865	0.0957908	0.974452	2	2	2	10.8	10.8	10.8	17.999	0	9.002	235880000	9	0.817409	не число	0.852746	0.986382	1.29958	1.15092	1.25526	1.22843	0.897919	не число
P00403	P19823	Inter-alpha-trypsin inhibitor heavy chain H2	ITIH2	1.06487	0.0906773	0.974452	15	15	15	17.4	17.4	17.4	106.46	0	151.69	3755300000	81	0.85108	1.20334	1.11431	0.494368	1.01543	1.41639	1.21033	0.988176	0.862491	2.88019
P00441	P09874	Poly [ADP-ribose] polymerase 1	PARP1	1.06479	0.0905622	0.974452	22	22	22	24.4	24.4	24.4	113.08	0	247.77	5962800000	115	0.846549	1.13549	0.993771	1.12805	1.08026	0.961984	1.04931	1.13993	0.714636	1.63281
P00505	P10599	Thioredoxin	TXN	1.06367	0.0890486	0.974452	7	7	7	72.4	72.4	72.4	11.737	0	168.24	46204000000	146	0.999937	0.9663	1.15449	0.922726	1.13613	1.16462	0.970328	1.1274	0.65833	1.13538
P01009;P20848	B0YJ81	Very-long-chain (3R)-3-hydroxyacyl-CoA dehydratase 1	HACD1	1.06132	0.0858597	0.974452	2	2	2	4.2	4.2	4.2	32.387	0	5.8233	2392200000	12	0.888618	не число	0.910584	1.0859	не число	1.00777	1.06132	1.65258	не число	1.53005
P02511	P13805	Troponin T, slow skeletal muscle	TNNT1	1.05672	0.0795932	0.974452	27	22	21	48.6	43.9	43.9	32.948	0	323.31	1450000000000	2035	1.06387	1.15132	1.04957	1.17838	0.845457	1.35503	1.07684	1.02328	0.916518	0.857339
P02545	Q9NPC6	Myozenin-2	MYOZ2	1.05625	0.0789513	0.974452	17	17	17	81.8	81.8	81.8	29.898	0	323.31	98174000000	406	1.07151	1.31527	1.16681	1.15586	0.897354	1.04099	0.976593	1.1516	0.847433	0.712393
P02743	P59666;P59665	Neutrophil defensin 3;HP 3-56;Neutrophil defensin 2;Neutrophil defensin 1;HP 1-56;Neutrophil defensin 2	DEFA3;DEFA1	1.05507	0.0773387	0.974452	2	2	2	19.1	19.1	19.1	10.245	0.00037453	4.2971	8280000000	21	0.757195	1.034	1.07614	0.550283	0.752282	1.86317	0.967297	1.25801	1.17226	1.51819
P02790	P41250	Glycine--tRNA ligase	GARS	1.05215	0.0733473	0.974452	8	8	8	12.6	12.6	12.6	83.165	0	26.398	1678300000	25	1.02455	1.08221	1.10201	1.04451	0.811984	1.10119	1.0598	0.839898	0.970677	1.1942
P03891;P42681	Q96T66	Nicotinamide/nicotinic acid mononucleotide adenylyltransferase 3	NMNAT3	1.05191	0.0730113	0.974452	6	6	6	24.2	24.2	24.2	28.321	0	20.134	852340000	16	0.90627	1.05191	1.0021	0.793189	не число	1.05829	2.13713	не число	не число	1.55572
P04080	Q9H0U3	Magnesium transporter protein 1	MAGT1	1.05123	0.0720784	0.974452	2	2	2	7.2	7.2	7.2	38.036	0	17.574	730520000	17	1.07598	0.947014	0.99069	не число	не число	1.16076	1.23221	0.868104	не число	1.05123
P04114	P23368	NAD-dependent malic enzyme, mitochondrial	ME2	1.05085	0.0715568	0.974452	9	9	8	18.7	18.7	17.1	65.443	0	85.058	3260700000	52	0.956578	0.959246	1.09916	0.970124	1.20254	1.21458	1.08315	0.720982	1.2574	1.01855
P04632;Q96L46	Q86U42	Polyadenylate-binding protein 2	PABPN1	1.04973	0.0700183	0.974452	2	2	2	7.8	7.8	7.8	32.749	0	25.515	125140000	8	0.594698	1.28332	1.04973	не число	1.73353	не число	не число	1.1927	0.826612	1.03902
P04792	Q9UKX3	Myosin-13	MYH13	1.04973	0.0700114	0.974452	87	11	11	32.8	7.3	7.3	223.6	0	30.419	136000000000	149	1.1221	1.16748	1.04489	1.05456	0.654089	1.3235	0.811475	0.987577	1.02261	1.11115
P05026	P39060	Collagen alpha-1(XVIII) chain;Endostatin	COL18A1	1.04879	0.068719	0.974452	10	10	10	8.2	8.2	8.2	178.19	0	154.95	2617400000	52	0.881744	1.21708	1.01983	1.07774	0.757612	1.14323	0.984701	0.80963	1.25504	1.27362
P05166	Q13451	Peptidyl-prolyl cis-trans isomerase FKBP5;Peptidyl-prolyl cis-trans isomerase FKBP5, N-terminally processed	FKBP5	1.04768	0.0671981	0.974452	7	7	7	24.5	24.5	24.5	51.212	0	272.67	3410000000	56	1.06779	1.24098	0.967967	0.877123	1.11601	0.983954	1.02757	1.55301	0.587464	1.25507
P05388	Q9H0W9	Ester hydrolase C11orf54	C11orf54	1.04728	0.0666472	0.974452	7	7	7	27.3	27.3	27.3	35.117	0	158.18	5491500000	48	не число	0.719067	0.992381	0.964611	1.17981	1.15841	1.04728	1.64537	0.792831	1.61783
P06732	Q93009	Ubiquitin carboxyl-terminal hydrolase 7	USP7	1.04573	0.0645104	0.974452	10	10	9	10.3	10.3	9.3	128.3	0	24.491	1445200000	25	1.06377	1.1435	0.935455	1.10751	0.962861	1.02462	1.04573	не число	0.554199	1.17572
P06733	P54727	UV excision repair protein RAD23 homolog B	RAD23B	1.0454	0.0640551	0.974452	11	11	9	29.3	29.3	25.2	43.171	0	294.56	11475000000	119	0.847397	1.07016	1.18316	1.08431	1.11789	1.14121	0.971534	0.993218	0.898347	1.02064
P06753	Q96HN2	Putative adenosylhomocysteinase 3	AHCYL2	1.04498	0.0634753	0.974452	8	8	3	15.4	15.4	6.1	66.72	0	79.859	2384200000	40	1.04876	1.21072	1.09478	1.0412	0.645614	1.10152	0.975789	1.04994	0.766066	1.02769
P07900;Q14568;Q58FG0;Q58FG1	P08294	Extracellular superoxide dismutase [Cu-Zn]	SOD3	1.04215	0.0595629	0.974452	4	4	4	21.7	21.7	21.7	25.851	0	148.46	3058500000	22	0.828087	1.02111	1.05172	1.04215	не число	1.27101	0.749214	1.60297	не число	не число
P07910;P0DMR1;O60812;B7ZW38;B2RXH8	Q9GZM7	Tubulointerstitial nephritis antigen-like	TINAGL1	1.0421	0.0594937	0.974452	7	7	7	21.8	21.8	21.8	52.387	0	171.45	2831800000	40	1.05991	1.14032	1.257	0.993642	0.834069	1.15963	1.02951	0.785336	1.05469	1.00518
P07951	O95834	Echinoderm microtubule-associated protein-like 2	EML2	1.04154	0.0587252	0.974452	5	5	5	9.4	9.4	9.4	70.678	0	39.58	1002800000	32	0.925858	1.14653	1.0308	1.42753	не число	0.984993	1.05229	не число	0.64922	1.11736
P08237	Q8NF91	Nesprin-1	SYNE1	1.04093	0.0578661	0.974452	7	7	7	1	1	1	1011.1	0	323.31	3664700000	13	0.739081	1.62273	1.01993	1.1499	0.975447	1.20045	1.30741	0.837388	1.06192	0.857387
P08708	Q96C23	Aldose 1-epimerase	GALM	1.03963	0.0560632	0.974452	3	3	3	9.4	9.4	9.4	37.765	0	5.5385	562520000	10	не число	1.12733	1.01691	1.06234	1.54321	0.984693	0.902327	0.801499	1.28785	не число
P08962	Q8IWA5	Choline transporter-like protein 2	SLC44A2	1.03933	0.0556538	0.974452	5	5	5	9.5	9.5	9.5	80.123	0	20.623	1647700000	23	1.00644	1.09641	1.03595	0.908674	1.83801	1.04271	1.04681	0.837398	0.852513	2.51514
P09874	P00325;P07327	Alcohol dehydrogenase 1B;Alcohol dehydrogenase 1A	ADH1B;ADH1A	1.03836	0.0543137	0.974452	15	15	5	39.7	39.7	15.2	39.854	0	323.31	10829000000	114	0.977584	1.06271	1.01976	1.03127	1.06552	1.04546	0.838684	0.906148	1.06701	1.10739
P10412;Q02539	P13798	Acylamino-acid-releasing enzyme	APEH	1.03782	0.0535562	0.974452	18	18	18	31.8	31.8	31.8	81.224	0	323.31	20398000000	247	1.00023	1.03338	1.08178	0.918753	0.912998	1.16972	1.04226	0.881886	1.07845	1.17395
P10515	Q14103	Heterogeneous nuclear ribonucleoprotein D0	HNRNPD	1.03778	0.0535076	0.974452	9	9	8	27.9	27.9	25.6	38.434	0	95.788	5033800000	51	0.966661	1.06759	0.927763	0.990714	1.16576	1.04053	1.03504	1.23567	0.762564	1.08541
P10909	P11277	Spectrin beta chain, erythrocytic	SPTB	1.0371	0.052555	0.974452	112	112	106	60.3	60.3	57.5	246.47	0	323.31	108000000000	1066	0.906352	1.06833	0.957906	0.680564	1.16755	1.44123	1.18827	0.898419	1.00587	1.60744
P11047;REV__Q9NQS7;Q9Y6N6	Q9Y2S6	Translation machinery-associated protein 7	TMA7	1.03707	0.0525202	0.974452	2	2	2	25	25	25	7.0662	0.00069735	2.9143	2227400000	34	1.05243	1.21553	1.10315	1.02172	0.94019	0.974154	1.05598	1.0749	0.969178	0.892789
P11055	Q9NZJ6	Ubiquinone biosynthesis O-methyltransferase, mitochondrial	COQ3	1.03704	0.0524715	0.974452	8	8	8	26.6	26.6	26.6	41.054	0	125.26	6605900000	62	1.04367	1.04069	0.977556	1.01819	1.05883	1.03339	1.08095	1.28616	0.690489	0.896083
P11166	P14317	Hematopoietic lineage cell-specific protein	HCLS1	1.0369	0.0522768	0.974452	2	2	2	3.7	3.7	3.7	54.013	0.00037523	4.3391	373780000	5	0.929454	1.4882	не число	1.0369	0.747648	1.03146	1.12078	не число	1.18088	не число
P12235	P23526	Adenosylhomocysteinase	AHCY	1.03568	0.0505783	0.974452	18	18	17	44	44	42.4	47.716	0	323.31	19049000000	161	0.948907	1.06026	1.14816	1.03431	0.888818	1.20095	1.02417	0.873104	1.05099	1.03705
P12268	Q14714	Sarcospan	SSPN	1.03551	0.0503415	0.974452	2	2	2	11.1	11.1	11.1	26.618	0	7.7746	2531000000	26	0.960752	1.15943	0.959304	1.03551	0.832976	0.996467	1.1026	не число	1.30134	1.06242
P12814	Q9BXW7	Cat eye syndrome critical region protein 5	CECR5	1.03458	0.0490382	0.974452	8	8	8	29.8	29.8	29.8	46.321	0	129	5471900000	68	1.07847	1.0188	1.01916	1.09175	0.851912	1.09552	1.09781	1.0079	0.89269	1.04999
P12883;Q494R4	P11182	Lipoamide acyltransferase component of branched-chain alpha-keto acid dehydrogenase complex, mitochondrial	DBT	1.03454	0.0489894	0.974452	5	5	5	12.2	12.2	12.2	53.486	0	127.87	1095600000	27	не число	не число	1.03454	не число	1.61839	1.01219	1.04598	0.880329	1.4025	0.867889
P13010	Q13203	Myosin-binding protein H	MYBPH	1.03428	0.0486268	0.974452	13	13	13	38.4	38.4	38.4	52.05	0	323.31	9397600000	135	0.861868	1.06823	1.00033	1.11233	1.34646	1.43865	1.24352	0.662696	0.906616	0.985705
P13639	P30740	Leukocyte elastase inhibitor	SERPINB1	1.03407	0.0483269	0.974452	12	12	12	36.7	36.7	36.7	42.741	0	279.87	18273000000	112	0.948347	1.0659	1.01095	1.05718	0.997712	1.27404	1.17013	0.905226	0.878264	1.08069
P13716	Q14258	E3 ubiquitin/ISG15 ligase TRIM25	TRIM25	1.03399	0.0482292	0.974452	7	7	7	13.2	13.2	13.2	70.973	0	6.4221	4734200000	17	1.03505	не число	0.848841	1.03294	1.01955	1.15271	1.09535	1.0818	0.949545	не число
P13805;P45379	Q8WWI1	LIM domain only protein 7	LMO7	1.0339	0.0481036	0.974452	26	26	26	18.3	18.3	18.3	192.69	0	295.95	5715200000	99	0.922606	1.12333	1.01254	0.989463	1.18091	0.934307	1.10489	0.719034	1.37022	1.05527
P14314	P46109	Crk-like protein	CRKL	1.0335	0.0475384	0.974452	8	8	8	40.6	40.6	40.6	33.777	0	115.2	2982500000	33	1.04056	1.08757	1.02644	0.969468	1.04966	1.11622	0.979197	не число	0.800268	не число
P14324	Q96CM8	Acyl-CoA synthetase family member 2, mitochondrial	ACSF2	1.03329	0.0472382	0.974452	12	12	12	26	26	26	68.124	0	269.23	6954200000	84	0.873169	1.14756	1.02908	1.07856	1.03749	1.22254	0.93475	1.13973	0.880063	0.940742
P14735	P62888	60S ribosomal protein L30	RPL30	1.03234	0.0459182	0.974452	6	6	6	65.2	65.2	65.2	12.784	0	216.4	5078500000	81	1.03516	1.01044	1.21547	1.02952	1.16878	1.05716	0.967157	0.913998	0.609422	1.08299
P15259	Q86VD7	Mitochondrial coenzyme A transporter SLC25A42	SLC25A42	1.03095	0.0439744	0.974452	3	3	3	11	11	11	35.409	0.00037722	4.4513	603140000	16	не число	не число	0.986248	не число	1.04965	1.10019	1.03095	0.824548	1.133	1.01081
P15954	P21291	Cysteine and glycine-rich protein 1	CSRP1	1.03063	0.0435335	0.974452	8	8	8	56	56	56	20.567	0	103.95	4470200000	77	0.908809	1.21731	1.04408	1.33167	0.807941	1.01719	1.1092	0.670509	0.980269	1.45252
P16284	Q96FV2	Secernin-2	SCRN2	1.03008	0.0427494	0.974452	9	9	9	27.3	27.3	27.3	46.596	0	103.79	4333100000	75	0.982806	1.10547	1.0096	1.15531	1.05055	1.15498	0.982526	0.706496	0.964434	1.25662
P16989;Q9Y2T7	P00491	Purine nucleoside phosphorylase	PNP	1.02963	0.0421267	0.974452	11	11	11	47.4	47.4	47.4	32.118	0	81.614	2540400000	40	0.983601	0.949748	0.974835	0.867366	1.14933	1.36627	1.07566	0.701361	1.08206	1.708
P17174	Q16181	Septin-7	SEPT7	1.0295	0.0419508	0.974452	13	13	13	32.3	32.3	32.3	50.679	0	259.25	3158300000	59	0.913291	1.1962	1.05048	1.00853	1.16409	1.11593	0.996243	0.926671	0.559097	1.42727
P17661;Q16352;P07196	Q14847	LIM and SH3 domain protein 1	LASP1	1.0289	0.0411028	0.974452	11	11	11	54.8	54.8	54.8	29.717	0	163.18	4190600000	82	0.759195	1.2724	1.0134	1.00611	0.950036	1.10926	1.15156	0.826704	1.0444	1.27522
P17931	P53992	Protein transport protein Sec24C	SEC24C	1.02887	0.0410607	0.974452	4	4	4	4.2	4.2	4.2	118.32	0	13.722	501410000	13	1.00535	1.02802	0.832082	1.02972	1.24411	1.1992	1.17652	не число	0.616125	не число
P18206	P07437	Tubulin beta chain	TUBB	1.02853	0.0405909	0.974452	18	4	3	57.4	15.5	12.2	49.67	0	323.31	19288000000	93	1.01765	1.21017	1.06969	0.989338	1.16671	0.925015	1.03942	0.901747	0.919284	1.22346
P19404	P61769	Beta-2-microglobulin;Beta-2-microglobulin form pI 5.3	B2M	1.02837	0.0403594	0.974452	2	2	2	14.3	14.3	14.3	13.714	0.000369	3.9798	1167700000	19	0.968377	1.29038	1.03422	0.856585	1.02252	1.16371	1.23521	1.04138	0.944409	0.863021
P21291	P62195	26S protease regulatory subunit 8	PSMC5	1.02646	0.0376774	0.974452	18	18	18	53.4	53.4	53.4	45.626	0	323.31	12006000000	118	0.9809	1.17015	0.980821	1.01099	1.08457	1.07991	0.955484	1.0647	0.735778	1.04193
P21796	P15531	Nucleoside diphosphate kinase A	NME1	1.02584	0.0368057	0.974452	8	3	3	50.7	20.4	20.4	17.149	0	33.557	1645100000	27	0.984993	1.1626	1.05718	0.982984	0.733962	1.24189	1.04542	1.00626	0.982822	1.16653
P21817	P54578	Ubiquitin carboxyl-terminal hydrolase 14	USP14	1.02574	0.0366581	0.974452	21	21	21	47.2	47.2	47.2	56.068	0	323.31	22049000000	227	0.943179	1.05915	1.06312	0.890483	0.941971	1.20717	1.03767	0.987994	1.0138	1.05756
P21953	P29144	Tripeptidyl-peptidase 2	TPP2	1.0254	0.0361798	0.974452	19	19	19	19.2	19.2	19.2	138.35	0	264.44	5689200000	83	0.988164	0.859192	1.14009	0.966635	0.912052	1.26214	1.05563	1.00037	1.05042	1.73084
P24311	P36969	Phospholipid hydroperoxide glutathione peroxidase, mitochondrial	GPX4	1.02305	0.0328837	0.974452	9	9	9	45.7	45.7	45.7	22.174	0	54.561	11325000000	125	0.931162	1.07045	0.973158	1.04425	0.969311	1.05256	1.00186	0.936625	1.12767	1.05041
P24534	P55263	Adenosine kinase	ADK	1.0228	0.0325241	0.974452	8	8	8	31.8	31.8	31.8	40.545	0	290.28	1970700000	30	1.00901	1.05535	1.02175	0.934667	1.0551	1.06509	1.10006	0.54941	1.0228	не число
P25311	Q9H479	Fructosamine-3-kinase	FN3K	1.0224	0.0319597	0.974452	7	7	7	29.4	29.4	29.4	35.171	0	56.168	3469800000	58	1.02008	1.12252	1.02472	0.927627	0.771123	1.38173	1.03885	1.01832	0.938068	1.13769
P25686	Q93008	Probable ubiquitin carboxyl-terminal hydrolase FAF-X	USP9X	1.02216	0.0316182	0.974452	21	21	11	10.5	10.5	6.1	290.46	0	323.31	6776700000	109	0.90257	0.898381	1.04443	0.972016	1.65486	1.18277	0.999886	0.73989	1.36777	1.97439
P25705	P16930	Fumarylacetoacetase	FAH	1.02216	0.031614	0.974452	7	7	7	19.8	19.8	19.8	46.374	0	45.317	1110300000	30	0.977991	1.07439	1.06611	0.898837	1.00564	1.15491	1.03867	0.96419	0.893444	1.18912
P26640	P24666	Low molecular weight phosphotyrosine protein phosphatase	ACP1	1.02118	0.0302372	0.974452	7	7	7	64.6	64.6	64.6	18.042	0	323.31	9380500000	111	1.07804	1.02028	1.11461	1.0115	1.02208	1.28439	0.928058	0.84007	0.916264	1.10597
P27348	P09417	Dihydropteridine reductase	QDPR	1.02081	0.0297144	0.974452	9	9	9	48.8	48.8	48.8	25.789	0	188.05	18169000000	130	1.00164	0.941248	1.08624	0.997929	1.01804	1.04585	1.02358	0.938328	1.0558	1.02792
P28838	P08603	Complement factor H	CFH	1.02	0.0285692	0.974452	32	32	28	36.4	36.4	33.4	139.09	0	323.31	9622100000	179	0.875297	1.45712	1.01466	0.595364	1.02534	1.56082	1.18153	0.894325	0.872843	1.67601
P30040	O00186	Syntaxin-binding protein 3	STXBP3	1.01938	0.027692	0.974452	8	8	8	14.9	14.9	14.9	67.764	0	71.451	2294100000	36	0.928903	1.01813	1.01312	1.05054	1.56233	1.1108	1.02063	0.829777	0.805673	1.20998
P30048	P17655	Calpain-2 catalytic subunit	CAPN2	1.01917	0.0273876	0.974452	18	18	18	34.6	34.6	34.6	79.994	0	323.31	11367000000	144	1.03151	1.12781	0.994088	1.08574	0.9279	1.12832	1.00682	0.760803	0.942078	1.127
P30622	Q06432	Voltage-dependent calcium channel gamma-1 subunit	CACNG1	1.01779	0.0254428	0.974452	4	4	4	22.1	22.1	22.1	25.028	0	148.88	6645300000	74	0.889916	1.41853	1.04984	1.07429	0.985744	1.13881	0.909858	1.19359	0.937791	0.98402
P31943	P00488	Coagulation factor XIII A chain	F13A1	1.01676	0.0239863	0.974452	12	12	12	19.3	19.3	19.3	83.266	0	72.934	3005300000	48	0.871447	1.29392	0.962054	0.874286	не число	1.40217	1.05985	0.97368	не число	2.22929
P31946	O75923	Dysferlin	DYSF	1.01669	0.0238799	0.974452	79	79	75	44.5	44.5	42.7	237.29	0	323.31	80573000000	757	0.955412	1.11658	1.01935	1.01136	1.02179	1.11076	1.05802	0.863405	0.981855	1.01403
P32969	Q16778;P33778;P23527;P06899	Histone H2B type 2-E;Histone H2B type 1-B;Histone H2B type 1-O;Histone H2B type 1-J	HIST2H2BE;HIST1H2BB;HIST1H2BO;HIST1H2BJ	1.01629	0.0233192	0.974452	8	8	0	53.2	53.2	0	13.92	0	113.1	273000000000	307	0.969705	1.19197	1.04341	1.02665	1.11194	0.990761	1.11759	0.994328	0.707682	1.00594
P35573	O75608	Acyl-protein thioesterase 1	LYPLA1	1.01464	0.0209679	0.974452	5	5	5	24.8	24.8	24.8	24.669	0	123.14	3289600000	56	0.989411	1.00122	1.10477	1.06995	0.861233	1.054	1.02806	0.959622	0.980516	1.06487
P35613	O14949	Cytochrome b-c1 complex subunit 8	UQCRQ	1.01439	0.0206075	0.974452	7	7	7	80.5	80.5	80.5	9.9062	0	70.666	26159000000	136	1.05062	1.1104	1.07096	0.878945	0.847637	0.992973	1.0358	1.09786	0.860206	0.877467
P36543;Q96A05	O75208	Ubiquinone biosynthesis protein COQ9, mitochondrial	COQ9	1.01404	0.0201146	0.974452	9	9	9	41.5	41.5	41.5	35.509	0	323.31	32803000000	150	1.14004	1.18536	1.02408	0.991088	0.979156	1.00532	1.02437	0.954606	0.947348	1.02276
P38919	Q9H4A4	Aminopeptidase B	RNPEP	1.0131	0.0187837	0.974452	16	16	16	30.5	30.5	30.5	72.595	0	162.08	11236000000	96	0.759975	1.00541	0.993484	1.05785	0.997232	1.1103	1.0208	1.09663	0.96855	1.14487
P39687;O43423;O95626	Q13061	Triadin	TRDN	1.01295	0.0185701	0.974452	32	32	32	32.6	32.6	32.6	81.594	0	302.84	71230000000	373	1.00782	0.944408	1.04392	1.01752	0.968582	1.00839	1.01943	1.10419	1.06543	0.972072
P40227;Q92526	P23109	AMP deaminase 1	AMPD1	1.01282	0.0183785	0.974452	37	37	33	51	51	46.9	90.218	0	323.31	169000000000	697	1.03214	0.976953	1.05787	1.0806	0.957925	1.13802	0.930976	0.927937	1.10683	0.993501
P43490	P00738;P00739	Haptoglobin;Haptoglobin alpha chain;Haptoglobin beta chain;Haptoglobin-related protein	HP;HPR	1.0114	0.0163537	0.974452	22	22	22	59.6	59.6	59.6	45.205	0	323.31	60527000000	353	0.833094	2.12316	0.92563	0.548413	1.24947	2.44716	1.09717	0.53854	0.913377	1.89072
P48556	A5D6W6	Fat storage-inducing transmembrane protein 1	FITM1	1.00896	0.012869	0.974452	3	3	3	12.3	12.3	12.3	32.207	0	26.005	1262500000	18	0.978741	0.976378	1.09089	не число	0.927208	1.17855	1.19505	0.908513	1.56003	1.00896
P49755	P24539	ATP synthase F(0) complex subunit B1, mitochondrial	ATP5F1	1.00801	0.01151	0.974452	13	13	13	47.3	47.3	47.3	28.908	0	323.31	143000000000	408	1.09689	1.10412	1.00294	0.959014	0.944915	1.06679	1.01308	1.10701	0.943195	0.927817
P50461	P07942	Laminin subunit beta-1	LAMB1	1.00759	0.0109087	0.974452	35	35	35	24.6	24.6	24.6	198.04	0	323.31	17359000000	253	0.985038	1.00552	1.14738	1.22529	0.8943	1.22964	1.00966	1.30692	0.838634	0.967718
P50993;P13637;Q13733;P54707;P20648	Q02750	Dual specificity mitogen-activated protein kinase kinase 1	MAP2K1	1.00711	0.0102284	0.974452	11	11	9	29.5	29.5	25.4	43.439	0	233.67	5412900000	58	1.03628	0.99567	0.81647	1.18448	0.96932	1.01228	1.00195	0.981009	1.0253	1.45907
P51398	Q02218	2-oxoglutarate dehydrogenase, mitochondrial	OGDH	1.00686	0.00987026	0.974452	48	48	48	56.3	56.3	56.3	115.93	0	323.31	162000000000	822	1.00297	1.14547	1.04796	0.975707	0.89824	1.05878	1.01563	0.974086	1.01076	1.00122
P53618	P49748	Very long-chain specific acyl-CoA dehydrogenase, mitochondrial	ACADVL	1.00444	0.00639354	0.974452	36	36	36	69.3	69.3	69.3	70.389	0	323.31	261000000000	936	0.993251	1.22045	1.07183	0.964236	0.955184	1.12569	0.998043	1.07182	1.01084	0.884959
P56556	Q9BQ69	O-acetyl-ADP-ribose deacetylase MACROD1	MACROD1	1.00145	0.00208895	0.974452	10	10	10	33.8	33.8	33.8	35.505	0	323.31	25208000000	131	0.953849	1.12318	1.04776	0.953382	0.955138	1.09095	1.04776	1.07374	0.925554	0.929591
P60900	Q8WY91	THAP domain-containing protein 4	THAP4	1.00075	0.00108666	0.974452	3	3	3	11.3	11.3	11.3	62.889	0	71.186	3893100000	25	0.92846	1.4182	0.922983	1.50366	1.53248	0.991247	1.00502	2.25564	0.996487	0.76304
P60981	P06744	Glucose-6-phosphate isomerase	GPI	1.00059	0.000845893	0.974452	28	28	22	55.9	55.9	42.5	63.146	0	323.31	260000000000	723	1.01669	0.965971	1.01935	1.02119	0.946271	0.962708	0.984483	0.958679	1.01899	1.02215
P62195;Q8NB90	P34896	Serine hydroxymethyltransferase, cytosolic	SHMT1	0.999083	-0.00132356	0.974452	7	7	7	17.4	17.4	17.4	53.082	0	174.33	2333700000	28	0.936682	1.00469	1.05226	1.02302	0.993476	1.04093	1.01557	0.635746	0.719754	0.748253
P62318	Q15907;P62491	Ras-related protein Rab-11B;Ras-related protein Rab-11A	RAB11B;RAB11A	0.99822	-0.00257029	0.974452	11	11	11	48.2	48.2	48.2	24.488	0	147.9	7950500000	78	0.819788	0.98327	1.11744	1.0212	0.901021	1.01317	1.06699	0.82197	0.634217	1.07297
P62633	Q5HYK3	2-methoxy-6-polyprenyl-1,4-benzoquinol methylase, mitochondrial	COQ5	0.997757	-0.0032396	0.974452	13	13	13	43.4	43.4	43.4	37.14	0	323.31	16688000000	147	1.00261	1.1	0.992904	0.954308	0.933316	1.07955	0.982674	1.14609	0.933859	1.08564
P62906	P30101	Protein disulfide-isomerase A3	PDIA3	0.99678	-0.00465297	0.974452	23	23	23	50.3	50.3	50.3	56.782	0	323.31	20236000000	193	0.922009	1.0071	1.00264	1.01666	0.860241	1.07976	1.04094	0.935625	0.710897	0.99092
P62910	P15259	Phosphoglycerate mutase 2	PGAM2	0.996745	-0.00470363	0.974452	21	21	15	81.4	81.4	63.2	28.766	0	323.31	488000000000	1451	0.96386	0.927965	1.01692	1.05723	1.01643	0.968113	0.97924	1.01425	1.02059	0.965325
P63151;Q00005;Q9Y2T4	Q9BT78	COP9 signalosome complex subunit 4	COPS4	0.995769	-0.00611772	0.974452	17	17	17	49	49	49	46.268	0	323.31	8463600000	120	0.897655	1.02602	1.02036	1.04052	0.84029	1.09859	0.999345	0.891725	0.913578	0.992192
P68363	Q9ULT8	E3 ubiquitin-protein ligase HECTD1	HECTD1	0.995158	-0.0070025	0.974452	10	10	10	4.8	4.8	4.8	289.38	0	178.97	1181500000	34	0.941055	0.99999	0.879647	0.995158	0.650366	1.1119	1.0489	1.14706	0.636428	не число
P68366;A6NHL2;Q9H853	Q13347	Eukaryotic translation initiation factor 3 subunit I	EIF3I	0.995032	-0.00718517	0.974452	6	6	6	27.7	27.7	27.7	36.501	0	197.96	2064300000	29	0.996223	1.05153	0.868278	0.951261	1.0499	1.1087	0.916376	не число	0.626418	0.995032
Q00G26	P17987	T-complex protein 1 subunit alpha	TCP1	0.992478	-0.010893	0.974452	19	19	19	40.1	40.1	40.1	60.343	0	281.1	12316000000	140	0.947353	1.11568	1.01613	1.01122	0.864423	1.08314	0.973736	0.810453	0.70053	1.04925
Q01995	Q7L0Y3	Mitochondrial ribonuclease P protein 1	TRMT10C	0.992239	-0.0112404	0.974452	4	4	4	12.9	12.9	12.9	47.346	0	42.619	658970000	13	0.987938	не число	1.03891	0.915116	0.99654	1.03746	0.867805	не число	0.706151	1.03525
Q03135	P14314	Glucosidase 2 subunit beta	PRKCSH	0.991281	-0.0126347	0.974452	12	12	12	30.9	30.9	30.9	59.425	0	225.76	7870000000	99	0.962712	1.08036	1.01485	1.10307	0.973961	1.0086	1.03032	0.851732	0.854344	0.866536
Q03252	P36955	Pigment epithelium-derived factor	SERPINF1	0.991171	-0.0127941	0.974452	6	6	6	14.6	14.6	14.6	46.312	0	30.657	1796400000	30	0.853839	1.02734	1.10065	0.956005	0.918651	1.00875	1.06458	0.991171	0.699423	не число
Q04760	P35232	Prohibitin	PHB	0.990882	-0.0132141	0.974452	16	16	16	66.2	66.2	66.2	29.804	0	323.31	50291000000	226	1.00376	1.04759	1.00207	0.93365	0.916365	1.08124	0.979695	1.03457	0.859343	0.908653
Q05639	O75746	Calcium-binding mitochondrial carrier protein Aralar1	SLC25A12	0.990644	-0.0135621	0.974452	32	32	26	51.2	51.2	43.4	74.761	0	323.31	97565000000	459	1.02451	1.01741	0.984094	0.907508	0.886213	1.08426	0.989943	0.995005	0.948406	0.991344
Q05682	Q5JTV8	Torsin-1A-interacting protein 1	TOR1AIP1	0.99064	-0.0135672	0.974452	5	5	5	11	11	11	66.248	0	45.393	430430000	12	0.888677	не число	0.971813	0.99064	1.01331	1.00582	1.09021	не число	0.73397	не число
Q07666	P22830	Ferrochelatase, mitochondrial	FECH	0.989767	-0.0148384	0.974452	9	9	9	26.5	26.5	26.5	47.862	0	204.59	10279000000	80	0.941028	1.05506	0.979652	0.913038	0.89558	0.999883	1.08662	0.781065	1.07492	1.04969
Q08209	P09493	Tropomyosin alpha-1 chain	TPM1	0.989362	-0.0154296	0.974452	59	59	29	87	87	49.3	32.708	0	323.31	5760000000000	7387	0.990188	0.924874	0.979652	1.08779	0.908394	0.978621	1.00133	0.988536	1.00421	1.07149
Q08752	Q9NZA1	Chloride intracellular channel protein 5	CLIC5	0.988895	-0.01611	0.974452	9	9	9	30.5	30.5	30.5	46.502	0	323.31	9227800000	77	0.95075	1.05394	1.00446	0.989289	1.07271	0.955809	0.988502	0.60293	1.01875	0.626408
Q0VAK6	O43768	Alpha-endosulfine	ENSA	0.988807	-0.0162399	0.974452	5	5	4	52.1	52.1	43	13.389	0	71.891	2384600000	48	0.97781	1.15361	1.0026	0.989468	0.967668	0.833458	1.03501	0.91978	1.0108	0.988145
Q13033	O95831	Apoptosis-inducing factor 1, mitochondrial	AIFM1	0.988128	-0.0172309	0.974452	24	24	24	47.1	47.1	47.1	66.9	0	323.31	51644000000	427	1.0444	1.15288	0.940875	1.05052	0.896706	1.03538	1.05778	0.939823	0.885825	0.920913
Q13155	Q15084	Protein disulfide-isomerase A6	PDIA6	0.987702	-0.0178523	0.974452	13	13	13	36.6	36.6	36.6	48.121	0	291.46	6406700000	99	0.659871	0.944941	1.00195	1.05866	0.973454	1.02629	1.02799	0.895788	0.849909	1.02822
Q13283	P40926	Malate dehydrogenase, mitochondrial	MDH2	0.987095	-0.0187384	0.974452	19	19	19	67.8	67.8	67.8	35.503	0	323.31	440000000000	955	1.05267	1.10805	1.0569	0.927455	0.864398	1.02394	0.970171	1.00402	0.941042	0.88331
Q13508	Q9NQC3	Reticulon-4	RTN4	0.985572	-0.0209661	0.974452	12	12	12	17.2	17.2	17.2	129.93	0	323.31	82898000000	306	0.91713	1.08416	1.02055	0.99908	0.906198	1.06845	0.976549	0.954788	0.994596	0.950366
Q13526;O15428	Q96AE4	Far upstream element-binding protein 1	FUBP1	0.985387	-0.0212377	0.974452	6	5	5	11.5	10.4	10.4	67.56	0	38.653	353820000	20	0.874762	0.985387	не число	1.01507	не число	1.03581	0.893659	0.719966	не число	1.07333
Q13642	Q99873	Protein arginine N-methyltransferase 1	PRMT1	0.984267	-0.0228784	0.974452	9	9	9	22.9	22.9	22.9	42.461	0	27.293	2480500000	75	0.984921	1.03176	0.794158	1.02902	0.983613	1.05278	1.10455	0.797207	0.93412	0.916632
Q13884	Q08257	Quinone oxidoreductase	CRYZ	0.983682	-0.0237361	0.974452	9	9	9	28.9	28.9	28.9	35.206	0	103.29	6411900000	74	0.974142	0.993222	1.005	1.04535	0.902509	1.12761	1.08831	0.728993	0.85986	0.966764
Q14118	Q9UBQ0	Vacuolar protein sorting-associated protein 29	VPS29	0.983286	-0.024317	0.974452	5	5	5	25.8	25.8	25.8	20.505	0	13.163	1503700000	34	0.907969	не число	0.965613	1.01403	1.10153	0.983286	1.01819	0.716008	0.593882	1.08581
Q14353	Q9H7Z7	Prostaglandin E synthase 2;Prostaglandin E synthase 2 truncated form	PTGES2	0.982292	-0.0257761	0.974452	15	15	15	40.8	40.8	40.8	41.943	0	183.39	15523000000	162	0.906406	1.1714	0.97935	0.985234	0.853768	1.00092	1.01668	1.0622	0.839032	0.883866
Q15056	Q9BRF8	Serine/threonine-protein phosphatase CPPED1	CPPED1	0.981093	-0.0275382	0.974452	7	7	7	26.4	26.4	26.4	35.548	0	114.8	1477700000	24	не число	1.04151	0.997044	не число	0.88611	1.09697	1.01798	0.388102	0.965142	0.641304
Q15111	P17540	Creatine kinase S-type, mitochondrial	CKMT2	0.980833	-0.0279206	0.974452	24	24	19	64	64	51.8	47.504	0	323.31	673000000000	1676	0.963038	1.19138	0.998338	0.977952	0.815304	1.13326	0.983714	1.00081	0.923521	0.904198
Q15365;P57723	Q08211	ATP-dependent RNA helicase A	DHX9	0.980373	-0.0285973	0.974452	16	16	16	16.2	16.2	16.2	140.96	0	323.31	5486200000	77	0.918151	0.93685	0.980373	1.01991	0.598323	1.04651	1.0092	0.87363	1.095	не число
Q15366;P57721	P19367	Hexokinase-1	HK1	0.980352	-0.028629	0.974452	46	46	43	51.9	51.9	49.1	102.48	0	323.31	53237000000	465	0.953099	1.12523	1.00254	0.940996	0.882864	1.02492	1.03796	0.970242	0.895508	0.990461
Q15848	Q15233	Non-POU domain-containing octamer-binding protein	NONO	0.978829	-0.0308712	0.974452	9	8	8	19.1	17.4	17.4	54.231	0	23.267	1564700000	52	0.931035	не число	0.984748	1.1149	0.848097	0.978829	1.13123	0.740843	0.663704	1.15034
Q15942	O95425	Supervillin	SVIL	0.978723	-0.0310275	0.974452	73	73	73	41.1	41.1	41.1	247.74	0	323.31	23684000000	457	0.921449	1.01363	0.943816	1.02459	0.921326	1.11547	1.02376	0.759657	0.90664	1.05207
Q16186	Q99436	Proteasome subunit beta type-7	PSMB7	0.978503	-0.0313526	0.974452	6	6	6	25.6	25.6	25.6	29.965	0	45.935	16153000000	93	1.05115	1.02913	0.944795	0.900497	0.903154	1.18257	1.05111	0.837315	0.932504	1.01221
Q16543	P53990	IST1 homolog	IST1	0.977949	-0.0321689	0.974452	4	4	4	11	11	11	39.75	0	17.804	615520000	22	0.957508	не число	1.03658	1.01899	0.97111	1.00919	1.06486	0.809317	0.791618	0.977949
Q16775	Q99460	26S proteasome non-ATPase regulatory subunit 1	PSMD1	0.977353	-0.0330476	0.974452	26	26	26	31.6	31.6	31.6	105.84	0	323.31	14091000000	202	0.947904	1.11337	0.986807	0.9679	1.02051	1.18012	0.998279	0.966429	0.807233	0.927628
Q5CZC0	P67775	Serine/threonine-protein phosphatase 2A catalytic subunit alpha isoform	PPP2CA	0.975744	-0.0354254	0.974452	12	12	2	52.1	52.1	6.8	35.594	0	323.31	8145900000	116	0.948247	1.01213	1.01598	1.03145	0.930733	1.1875	0.949936	0.928166	0.954228	0.99726
Q5T440	P30084	Enoyl-CoA hydratase, mitochondrial	ECHS1	0.97509	-0.036392	0.974452	15	15	15	59	59	59	31.387	0	323.31	54288000000	317	1.01383	1.12207	1.00753	0.987297	0.901321	1.07815	0.962884	0.953074	0.881711	0.874941
Q5VYK3	P01861	Ig gamma-4 chain C region	IGHG4	0.974313	-0.0375428	0.974452	11	5	5	41.6	16.8	16.8	35.94	0	323.31	4866400000	78	0.974313	1.27194	0.957149	не число	0.782438	1.60159	1.54508	0.635001	0.899742	1.64265
Q6IAN0	P46776	60S ribosomal protein L27a	RPL27A	0.97355	-0.038673	0.974452	4	4	4	27.7	27.7	27.7	16.561	0	5.6808	1650700000	21	1.04065	1.21393	не число	0.97355	0.789322	1.01319	0.888199	0.621047	0.617436	1.11737
Q6P5Q4	O14791	Apolipoprotein L1	APOL1	0.972446	-0.04031	0.974452	4	4	4	11.3	11.3	11.3	43.974	0	8.3678	7407500000	26	0.88403	0.90842	не число	не число	0.946455	1.12524	0.928713	0.998437	0.999709	1.01241
Q6PI78	P60900	Proteasome subunit alpha type-6	PSMA6	0.972148	-0.0407521	0.974452	13	13	13	53.3	53.3	53.3	27.399	0	240.08	10020000000	107	1.06167	0.983586	0.948464	0.96071	0.950229	1.12726	1.01606	0.782326	0.946039	1.01263
Q6UW68	Q03135	Caveolin-1	CAV1	0.972056	-0.0408887	0.974452	8	8	6	45.5	45.5	39.9	20.471	0	323.31	47655000000	181	0.886133	1.16242	0.899708	0.952416	0.991696	0.944467	1.02875	1.08256	0.873432	0.995771
Q6YN16	Q9UJZ1	Stomatin-like protein 2, mitochondrial	STOML2	0.971614	-0.0415448	0.974452	8	8	8	31.7	31.7	31.7	38.534	0	288.01	5771200000	97	0.947678	1.03572	0.9868	1.0822	0.893058	1.00409	0.956428	0.859306	0.656644	1.22489
Q702N8	P33176	Kinesin-1 heavy chain	KIF5B	0.970998	-0.042459	0.974452	30	30	25	35.1	35.1	29.7	109.68	0	323.31	4959600000	116	0.917465	1.11294	1.1042	1.091	0.707087	1.00864	0.943295	0.861629	0.730191	0.998702
Q709C8	Q9NVE7	Pantothenate kinase 4	PANK4	0.970946	-0.0425378	0.974452	16	16	16	26	26	26	85.99	0	161.99	3834400000	81	0.959749	1.09301	0.968548	1.009	0.726305	1.10528	0.973343	1.08689	0.87356	0.877492
Q711Q0	P25686	DnaJ homolog subfamily B member 2	DNAJB2	0.970841	-0.0426931	0.974452	6	5	5	21.6	18.5	18.5	35.58	0	19.825	742040000	22	1.06346	0.984757	0.864917	0.948489	не число	0.839621	1.06184	0.970841	не число	не число
Q7LBR1	Q86TC9	Myopalladin	MYPN	0.970515	-0.0431776	0.974452	36	36	35	35.6	35.6	34.8	145.26	0	323.31	24234000000	284	0.954707	1.07125	0.966385	1.00012	0.876426	1.08804	0.974645	0.907362	0.946219	1.03105
Q7Z3D6	O14639	Actin-binding LIM protein 1	ABLIM1	0.970298	-0.0434995	0.974452	14	14	14	23.3	23.3	23.3	87.687	0	323.31	2734200000	56	0.696817	1.46407	1.08811	0.981209	0.975105	0.965492	0.906835	1.2578	0.692661	0.551709
Q7Z4W1	Q15185	Prostaglandin E synthase 3	PTGES3	0.970046	-0.0438757	0.974452	5	5	5	26.2	26.2	26.2	18.697	0	13.015	3105700000	31	0.770293	0.903977	0.904679	1.04376	1.1052	0.951545	1.07536	1.03214	0.92679	0.988546
Q86V81	Q1KMD3	Heterogeneous nuclear ribonucleoprotein U-like protein 2	HNRNPUL2	0.968811	-0.0457128	0.974452	12	12	12	23.8	23.8	23.8	85.104	0	323.31	3036300000	32	не число	не число	0.896149	0.628695	0.833319	1.00821	1.07357	1.09702	0.931282	1.00634
Q8IUD2	P07954	Fumarate hydratase, mitochondrial	FH	0.967707	-0.0473578	0.974452	20	20	20	47.8	47.8	47.8	54.636	0	323.31	127000000000	385	0.959631	1.11687	1.0444	0.97012	0.926894	1.03929	0.989655	0.965294	0.886899	0.88992
Q8N1G4	O76003	Glutaredoxin-3	GLRX3	0.966854	-0.0486293	0.974452	6	6	6	27.2	27.2	27.2	37.432	0	87.678	1880600000	32	0.995248	1.02965	0.909599	0.938461	0.493177	1.02388	1.06913	0.841492	1.2676	0.885551
Q8N4Q1	P50213	Isocitrate dehydrogenase [NAD] subunit alpha, mitochondrial	IDH3A	0.966481	-0.0491875	0.974452	16	16	16	47.3	47.3	47.3	39.591	0	323.31	14886000000	152	0.999169	1.10409	0.980512	1.09428	0.891478	1.07424	0.949368	0.952449	0.881702	0.903286
Q8N5K1	P61201	COP9 signalosome complex subunit 2	COPS2	0.96629	-0.0494711	0.974452	11	11	11	25.5	25.5	25.5	51.596	0	156.21	3911700000	76	0.906641	0.981503	0.919071	0.993748	0.951078	1.16395	1.05585	0.928176	0.921883	1.0691
Q8NBU5	Q9H9P8	L-2-hydroxyglutarate dehydrogenase, mitochondrial	L2HGDH	0.965584	-0.0505263	0.974452	10	10	10	27.4	27.4	27.4	50.315	0	323.31	4951000000	73	0.849351	1.12841	0.944824	0.916508	0.871824	1.12231	1.07186	0.78767	1.01396	0.986344
Q8TAT6	P62241	40S ribosomal protein S8	RPS8	0.96429	-0.0524603	0.974452	7	7	7	31.2	31.2	31.2	24.205	0	104.72	7713400000	59	0.872812	1.01938	1.02531	1.02294	0.7766	0.882935	1.04977	0.909201	0.882554	1.17866
Q8TCD5	P36543;Q96A05	V-type proton ATPase subunit E 1;V-type proton ATPase subunit E 2	ATP6V1E1;ATP6V1E2	0.963928	-0.0530035	0.974452	4	4	4	14.6	14.6	14.6	26.145	0	13.112	1874600000	34	0.929978	1.02946	0.832398	0.719296	1.03496	1.22573	0.997877	0.92453	0.643591	1.23639
Q8TDC0	Q8N0X4	Citrate lyase subunit beta-like protein, mitochondrial	CLYBL	0.963723	-0.0533096	0.974452	5	5	5	17.4	17.4	17.4	37.359	0	119.01	949850000	11	0.901695	1.06317	0.848422	не число	0.974303	1.1797	0.963723	не число	0.801323	не число
Q8WVM8	Q96IX5	Up-regulated during skeletal muscle growth protein 5	USMG5	0.963303	-0.0539377	0.974452	3	3	3	44.8	44.8	44.8	6.4575	0	237.95	21671000000	51	0.984315	1.23965	0.87005	0.961135	0.813305	0.965472	1.00655	1.26318	0.804571	0.781731
Q8WZA0	P25398	40S ribosomal protein S12	RPS12	0.962322	-0.0554084	0.974452	6	6	6	58.3	58.3	58.3	14.515	0	127.52	6357800000	53	0.920022	1.11525	0.944956	1.09292	0.864265	0.979688	0.996173	0.791061	0.74193	1.16017
Q92522	Q6PI78	Transmembrane protein 65	TMEM65	0.962114	-0.055721	0.974452	2	2	2	10.8	10.8	10.8	25.498	0	6.9325	539560000	9	не число	1.14292	1.09008	0.993419	0.833779	0.930808	1.1198	0.598732	0.80134	не число
Q92523;P50416	P39687;O43423	Acidic leucine-rich nuclear phosphoprotein 32 family member A;Acidic leucine-rich nuclear phosphoprotein 32 family member C	ANP32A;ANP32C	0.962012	-0.055874	0.974452	4	4	3	17.7	17.7	11.2	28.585	0	20.16	1675300000	24	0.741045	1.10118	1.03817	1.00146	0.866264	0.914921	1.09702	0.86553	0.922563	1.04506
Q92552	P51452	Dual specificity protein phosphatase 3	DUSP3	0.961632	-0.0564432	0.974452	8	8	8	55.1	55.1	55.1	20.478	0	228.22	8988000000	90	0.976961	1.0636	1.13948	0.946303	0.909217	0.982863	1.03484	0.874255	0.941403	0.924444
Q92629	P60709	Actin, cytoplasmic 1;Actin, cytoplasmic 1, N-terminally processed	ACTB	0.961545	-0.056573	0.974452	31	10	1	79.5	45.1	4.5	41.736	0	323.31	218000000000	595	0.840407	1.17336	0.973092	0.934362	0.949999	1.15305	1.02642	0.911779	0.580384	1.01155
Q92667	P82909	28S ribosomal protein S36, mitochondrial	MRPS36	0.961545	-0.0565737	0.974452	6	6	6	68.9	68.9	68.9	11.466	0	164.57	11076000000	74	1.02627	1.15968	1.10236	0.982623	0.940467	0.936682	1.01948	0.66393	0.853824	0.744984
Q92947	Q02978	Mitochondrial 2-oxoglutarate/malate carrier protein	SLC25A11	0.960449	-0.0582191	0.974452	18	18	18	60.8	60.8	60.8	34.061	0	323.31	63075000000	355	0.906144	1.07818	1.03987	0.943119	0.862952	1.12236	0.988292	0.95223	0.968668	0.937868
Q969G5	Q9Y394	Dehydrogenase/reductase SDR family member 7	DHRS7	0.959718	-0.0593175	0.974452	9	9	9	31.6	31.6	31.6	38.298	0	192.69	3123700000	48	0.969687	0.871733	0.994014	1.12615	0.930059	1.16537	1.05539	0.835231	0.949749	0.710011
Q969Z3;Q5VT66	Q99829	Copine-1	CPNE1	0.959432	-0.0597475	0.974452	3	3	3	5.8	5.8	5.8	59.058	0.0010208	2.6173	849920000	8	не число	0.9055	0.979086	не число	1.16115	0.959432	1.14353	не число	0.717324	0.626479
Q96AQ6	P43034	Platelet-activating factor acetylhydrolase IB subunit alpha	PAFAH1B1	0.958732	-0.0607998	0.974452	11	11	11	33.4	33.4	33.4	46.637	0	323.31	11704000000	117	1.04148	0.993773	0.935007	0.960806	0.903122	1.10146	1.09493	0.831991	0.906163	0.956659
Q96DD0	P05023	Sodium/potassium-transporting ATPase subunit alpha-1	ATP1A1	0.957728	-0.0623121	0.974452	21	10	10	26.8	11.8	11.8	112.89	0	89.293	2197600000	53	0.819146	1.18215	0.936227	1.08962	0.802927	0.957728	1.002	не число	0.772813	1.01362
Q96DH6;O43347	P42766	60S ribosomal protein L35	RPL35	0.957492	-0.0626669	0.974452	2	2	2	15.4	15.4	15.4	14.551	0	233.96	791610000	21	0.90338	1.01822	0.998184	0.887253	0.916801	не число	не число	1.1854	0.374996	1.06558
Q96FJ2	P05976	Myosin light chain 1/3, skeletal muscle isoform	MYL1	0.957024	-0.063373	0.974452	23	23	20	89.2	89.2	76.3	21.145	0	323.31	2370000000000	4420	0.851072	0.825654	0.852283	1.00702	1.13495	0.929325	0.891257	0.984723	1.23213	1.06079
Q96FZ7	Q13884	Beta-1-syntrophin	SNTB1	0.956759	-0.0637733	0.974452	20	20	18	46.3	46.3	43.7	58.06	0	268.63	13760000000	135	0.781521	1.11543	0.908967	0.909637	0.90712	1.00388	1.01257	1.0812	1.00485	0.906411
Q96HS1	Q07065	Cytoskeleton-associated protein 4	CKAP4	0.956062	-0.0648239	0.974452	10	10	10	20.3	20.3	20.3	66.022	0	78.555	805220000	28	0.725339	1.07313	0.906584	1.0187	0.393614	1.06477	1.00554	0.557562	0.541324	1.55444
Q96MF2	P49593	Protein phosphatase 1F	PPM1F	0.954616	-0.0670068	0.974452	4	4	4	12.3	12.3	12.3	49.83	0	56.372	325630000	15	не число	1.09282	1.12738	0.575409	0.812828	1.09293	0.999109	0.494554	0.910124	не число
Q99426	Q16718	NADH dehydrogenase [ubiquinone] 1 alpha subcomplex subunit 5	NDUFA5	0.952252	-0.0705839	0.974452	6	6	6	57.8	57.8	57.8	13.459	0	323.31	17166000000	90	1.06297	1.24624	1.07694	0.937472	0.965482	0.683565	0.939023	0.879709	0.986617	0.829291
Q99436	Q8NBU5	ATPase family AAA domain-containing protein 1	ATAD1	0.952252	-0.0705854	0.974452	5	5	5	22.4	22.4	22.4	40.744	0	323.31	998420000	31	0.761074	1.17088	0.928116	0.924561	1.01385	0.976387	1.06202	1.8141	0.811875	0.700215
Q99733	P22105	Tenascin-X	TNXB	0.950484	-0.0732665	0.974452	53	53	53	21.7	21.7	21.7	458.38	0	323.31	17050000000	241	0.785103	1.46004	0.879073	1.01035	1.3148	0.968024	0.830165	0.484763	0.932943	1.02855
Q99816	Q92841	Probable ATP-dependent RNA helicase DDX17	DDX17	0.950208	-0.0736847	0.974452	12	11	9	20.3	18.8	16.5	80.272	0	107.84	2432900000	38	0.920112	0.924264	1.14075	1.1131	0.622682	0.957072	1.06203	не число	0.342082	0.950208
Q9BQ69	Q8WW59	SPRY domain-containing protein 4	SPRYD4	0.949851	-0.0742269	0.974452	3	3	3	14.5	14.5	14.5	23.128	0	6.4229	605790000	30	1.02241	1.12266	не число	0.903111	0.949851	не число	не число	0.932323	0.988398	0.926894
Q9BRG1	O43237	Cytoplasmic dynein 1 light intermediate chain 2	DYNC1LI2	0.949178	-0.0752494	0.974452	5	5	5	13.8	13.8	13.8	54.099	0	43.36	566760000	14	1.01889	не число	0.812131	1.09102	0.864444	0.923176	0.985959	0.949178	0.829997	1.7972
Q9BS92	Q9P2J5	Leucine--tRNA ligase, cytoplasmic	LARS	0.948992	-0.0755322	0.974452	11	11	11	13.6	13.6	13.6	134.46	0	212.62	1372400000	35	0.724706	0.962077	1.03958	1.09222	0.876679	1.01364	0.850725	0.713648	0.935907	1.47317
Q9BSJ8	O95822	Malonyl-CoA decarboxylase, mitochondrial	MLYCD	0.948859	-0.0757351	0.974452	6	6	6	15.6	15.6	15.6	55.003	0	151.38	1967100000	39	0.906686	1.21347	1.00415	0.886844	0.910447	1.07652	0.98727	1.13291	0.785078	0.661749
Q9BVV7	P49458	Signal recognition particle 9 kDa protein	SRP9	0.947077	-0.0784464	0.974452	3	3	3	32.6	32.6	32.6	10.112	0	12.206	885370000	28	0.925316	1.13514	1.03178	0.912074	0.919476	0.969639	1.20349	0.884855	0.65914	0.968838
Q9BX68	P09669	Cytochrome c oxidase subunit 6C	COX6C	0.946623	-0.0791381	0.974452	5	5	5	41.3	41.3	41.3	8.7813	0	11.447	64733000000	92	0.928623	1.15413	0.99658	0.930433	0.882387	0.958625	1.03115	1.11953	0.934621	0.774306
Q9BXN1	Q96E11	Ribosome-recycling factor, mitochondrial	MRRF	0.946212	-0.0797646	0.974452	4	4	4	18.3	18.3	18.3	29.277	0	53.181	1369300000	18	0.910173	0.652252	0.895105	не число	1.03742	1.23505	0.998593	1.09805	0.85261	0.946212
Q9BXW7	Q14157	Ubiquitin-associated protein 2-like	UBAP2L	0.945609	-0.0806836	0.974452	9	9	9	10.6	10.6	10.6	114.53	0	164.01	1093200000	36	0.909758	1.10213	0.950494	0.754406	1.02998	0.940725	0.991787	0.832491	0.928998	1.71272
Q9C0C2	Q9NVH1	DnaJ homolog subfamily C member 11	DNAJC11	0.944456	-0.0824445	0.974452	7	7	7	14.1	14.1	14.1	63.277	0	94.755	1941400000	45	0.859777	1.11252	0.967415	0.919839	0.840994	0.921497	1.11507	1.15116	0.96743	0.875289
Q9GZM7	Q16799	Reticulon-1	RTN1	0.94421	-0.0828203	0.974452	2	2	2	2.1	2.1	2.1	83.617	0.0064683	2.037	1355000000	19	0.906731	1.27929	0.981689	1.05335	0.764188	не число	не число	1.00996	0.628987	0.806997
Q9GZP4	Q13425	Beta-2-syntrophin	SNTB2	0.943989	-0.083158	0.974452	9	7	7	18	15.4	15.4	57.949	0	10.051	820890000	25	не число	не число	1.12721	0.878888	0.783316	1.10269	1.00909	0.768679	0.86613	1.0498
Q9H0U3	Q99807	5-demethoxyubiquinone hydroxylase, mitochondrial	COQ7	0.941883	-0.0863802	0.974452	7	7	7	45.6	45.6	45.6	24.277	0	266.45	7815100000	95	0.986185	1.24566	0.9181	0.66531	0.880007	1.14968	1.1043	0.84145	0.965666	0.832457
Q9H1E5	P35579	Myosin-9	MYH9	0.941402	-0.0871172	0.974452	97	96	80	50.3	49.8	41.9	226.53	0	323.31	125000000000	1074	0.830762	1.3343	0.941529	0.941275	0.936103	1.11124	1.04527	0.920228	0.743888	1.02945
Q9H479	P31930	Cytochrome b-c1 complex subunit 1, mitochondrial	UQCRC1	0.938471	-0.0916159	0.974452	21	21	20	57.9	57.9	56.5	52.645	0	323.31	237000000000	634	0.936818	1.18027	1.05001	0.997158	0.879587	1.09879	0.940124	0.89383	0.922856	0.926685
Q9H7C4	Q9BSH4	Translational activator of cytochrome c oxidase 1	TACO1	0.937836	-0.0925932	0.974452	9	9	9	25.3	25.3	25.3	32.477	0	323.31	3740100000	68	0.95393	1.19938	1.51351	0.969046	0.907683	0.907973	0.921741	0.837976	0.966458	0.868118
Q9H7C9	P46940	Ras GTPase-activating-like protein IQGAP1	IQGAP1	0.937655	-0.0928701	0.974452	17	17	17	14.1	14.1	14.1	189.25	0	301.14	2478700000	69	0.903668	0.754213	1.03728	1.39518	0.886593	1.07905	1.11681	0.742145	0.414059	0.971643
Q9H8L6	Q04759	Protein kinase C theta type	PRKCQ	0.936794	-0.0941963	0.974452	8	8	8	12.3	12.3	12.3	81.864	0	35.69	2251100000	39	0.998229	0.940383	0.933205	0.878813	0.888883	0.903909	1.06364	0.774226	1.19533	1.21992
Q9HBL0	Q9BS92	Protein NipSnap homolog 3B	NIPSNAP3B	0.934947	-0.0970443	0.974452	7	7	5	33.2	33.2	25.1	28.313	0	191.54	13607000000	96	0.924223	1.26321	0.928498	1.0081	0.860677	1.01525	0.917066	1.13015	0.941395	0.776543
Q9HBL7	A0FGR8	Extended synaptotagmin-2	ESYT2	0.934617	-0.0975528	0.974452	6	6	6	7.9	7.9	7.9	102.36	0	27.585	2132000000	27	0.829031	0.867192	0.907003	1.16157	0.934617	0.667765	1.15518	1.02887	1.02385	не число
Q9NP74	P46778	60S ribosomal protein L21	RPL21	0.933501	-0.0992773	0.974452	7	7	7	38.1	38.1	38.1	18.565	0	16.454	1741200000	27	0.801534	1.01104	1.26389	0.909234	1.15079	0.890769	1.04459	0.941719	0.538599	0.925282
Q9NPC6	Q02413	Desmoglein-1	DSG1	0.931962	-0.101657	0.974452	6	6	6	7.3	7.3	7.3	113.75	0	38.115	578020000	19	0.735605	не число	0.931962	не число	1.27609	1.03774	1.14111	0.337014	0.129641	не число
Q9NRN7	O95433	Activator of 90 kDa heat shock protein ATPase homolog 1	AHSA1	0.929441	-0.105566	0.974452	7	7	7	25.7	25.7	25.7	38.274	0	42.685	956000000	23	не число	не число	0.878198	1.11433	0.607001	0.912865	1.00537	0.503964	0.946016	1.26242
Q9NRV9	P55735	Protein SEC13 homolog	SEC13	0.929274	-0.105824	0.974452	6	6	6	25.8	25.8	25.8	35.54	0	46.651	1243700000	26	0.890831	1.08848	0.947876	0.929274	0.881282	1.10822	1.22968	не число	0.908442	0.760486
Q9NTK5	P26640	Valine--tRNA ligase	VARS	0.927423	-0.108701	0.974452	17	17	17	16.8	16.8	16.8	140.47	0	290.84	2945500000	58	0.884761	1.127	0.965474	0.934149	0.90573	0.920697	1.03961	0.809708	0.774965	1.41467
Q9NVA2;Q14141	Q9H2W6	39S ribosomal protein L46, mitochondrial	MRPL46	0.926573	-0.110024	0.974452	4	4	4	19.7	19.7	19.7	31.705	0	51.576	455930000	15	не число	0.920214	0.883515	не число	0.913	1.00965	1.07635	1.61736	0.932931	0.693816
Q9NX63	Q15631	Translin	TSN	0.921579	-0.117819	0.974452	6	6	6	18.9	18.9	18.9	26.183	0	60.986	3064600000	39	0.947651	1.19203	0.885912	0.895508	1.04087	1.19464	0.986711	0.633459	0.814995	0.856993
Q9NZB2	Q9H6N6	Putative uncharacterized protein MYH16	MYH16	0.919222	-0.121515	0.974452	5	2	2	4	2	2	128.29	0	23.914	1486300000	19	0.947533	0.883748	1.04831	0.890911	1.04324	0.583872	1.18719	0.830168	0.727595	1.37119
Q9NZU5	Q9NP74	Palmdelphin	PALMD	0.918314	-0.122941	0.974452	8	8	7	19.2	19.2	18	62.757	0	184.96	1780900000	39	0.710742	1.19104	0.859505	0.919617	0.918314	1.18231	1.13952	не число	0.841838	0.78761
Q9P2R7	P51659	Peroxisomal multifunctional enzyme type 2;(3R)-hydroxyacyl-CoA dehydrogenase;Enoyl-CoA hydratase 2	HSD17B4	0.917149	-0.124772	0.974452	8	8	8	14.7	14.7	14.7	79.685	0	102.51	1352800000	42	0.917149	1.12023	1.00518	не число	0.82739	1.10499	1.00106	0.916384	0.7939	0.908114
Q9UBW8	Q12904	Aminoacyl tRNA synthase complex-interacting multifunctional protein 1;Endothelial monocyte-activating polypeptide 2	AIMP1	0.914915	-0.12829	0.974452	7	7	7	25	25	25	34.352	0	121.63	2119100000	28	0.895892	1.09434	0.914166	1.10126	1.0436	0.915665	0.888802	0.520388	0.633231	2.53041
Q9UDY4	P15104	Glutamine synthetase	GLUL	0.913729	-0.130162	0.974452	4	4	4	9.1	9.1	9.1	42.064	0	26.3	1125000000	29	0.588445	1.22467	0.957929	1.37732	1.06915	1.06543	0.869529	0.794988	0.411948	0.685239
Q9UI09	P29966	Myristoylated alanine-rich C-kinase substrate	MARCKS	0.909879	-0.136253	0.974452	8	8	8	38.3	38.3	38.3	31.554	0	168.35	3448300000	55	0.896009	0.890915	1.15336	0.888968	0.858738	0.923749	1.08685	0.703751	1.0345	1.11552
Q9UKM9	P49207	60S ribosomal protein L34	RPL34	0.904133	-0.145394	0.974452	5	5	5	34.2	34.2	34.2	13.293	0.00036982	4.0315	764370000	15	0.85175	1.13598	0.99205	0.933747	0.874518	не число	не число	0.820407	0.575515	1.18444
Q9UKS6	Q05682	Caldesmon	CALD1	0.903258	-0.14679	0.974452	24	24	24	31.3	31.3	31.3	93.23	0	320.87	10351000000	138	0.673026	1.42044	0.881059	0.897555	0.876445	0.959268	1.13066	0.908961	0.876745	1.01107
Q9UKU7	P52758	Ribonuclease UK114	HRSP12	0.902954	-0.147276	0.974452	4	4	4	40.9	40.9	40.9	14.494	0	45.49	3008100000	32	0.821616	1.1578	1.08241	0.899281	1.0711	1.82854	0.863595	0.872411	0.906627	0.677891
Q9Y376;Q9H9S4	P13535	Myosin-8	MYH8	0.881364	-0.18219	0.974452	161	38	33	65.2	22.6	20	222.76	0	323.31	68357000000	544	0.763411	1.52671	0.774016	0.794165	0.968563	0.980553	1.02646	0.304736	0.690768	1.7208
Q9Y383;Q9NQ29	Q96CW1	AP-2 complex subunit mu	AP2M1	0.880845	-0.18304	0.974452	7	7	7	18.4	18.4	18.4	49.654	0	10.229	949780000	15	0.847897	0.925425	0.880845	0.982874	0.581443	1.30456	0.86323	1.717	0.694411	не число
Q9Y4X5	P14649	Myosin light chain 6B	MYL6B	0.86343	-0.21185	0.974452	17	17	15	77.9	77.9	66.3	22.764	0	323.31	393000000000	752	0.91554	0.981846	1.10746	1.41769	0.811319	0.764826	0.797442	1.22833	0.803577	0.693331
O15144	P51148	Ras-related protein Rab-5C	RAB5C	1.12041	0.164033	0.980987	6	3	3	40.3	25.5	25.5	23.482	0	45.824	673430000	21	1.06164	1.14482	0.747932	1.11819	1.15775	1.36256	1.12264	0.804338	0.58594	1.46755
O15173	Q9GZT9	Egl nine homolog 1	EGLN1	1.12007	0.163595	0.980987	6	6	6	13.4	13.4	13.4	46.02	0	51.393	323020000	17	0.640487	0.885384	1.81895	0.677723	не число	1.30254	1.65285	0.937609	не число	1.35949
O15427	P43652	Afamin	AFM	1.11378	0.155464	0.980987	6	6	6	10.7	10.7	10.7	69.068	0	20.928	365520000	12	0.662858	не число	1.04531	не число	1.18225	1.292	1.40818	0.64795	0.799132	2.87113
O43181	P05109	Protein S100-A8;Protein S100-A8, N-terminally processed	S100A8	1.11156	0.152586	0.980987	8	8	8	67.7	67.7	67.7	10.834	0	14.749	5531500000	76	0.872472	0.845806	0.729411	1.65587	1.06522	1.24317	1.24617	1.1579	0.156889	1.91688
O43402	Q96DD0	Leucine-rich repeat-containing protein 39	LRRC39	1.10821	0.148231	0.980987	4	4	4	14	14	14	38.793	0	58.664	1614000000	20	1.38347	не число	1.10821	1.09022	0.738172	1.18417	1.11005	0.695225	1.51906	0.809183
O43681	Q9NZB2	Constitutive coactivator of PPAR-gamma-like protein 1	FAM120A	1.09921	0.136467	0.980987	7	7	7	9.4	9.4	9.4	121.89	0	40.028	496060000	20	не число	0.951319	0.974747	1.16036	не число	1.10826	1.19699	0.599425	не число	1.09921
O43741;Q9Y478	A0A0C4DH55;P01624;A0A075B6H7	Ig kappa chain V-III region POM	IGKV3D-7;IGKV3-7	1.09732	0.133984	0.980987	2	2	1	13.4	13.4	7.6	13.148	0.0010197	2.6072	505710000	10	не число	не число	1.1791	не число	1.43168	1.09732	1.08636	0.640095	0.332664	1.74424
O43920	P62879;Q9HAV0	Guanine nucleotide-binding protein G(I)/G(S)/G(T) subunit beta-2;Guanine nucleotide-binding protein subunit beta-4	GNB2;GNB4	1.09474	0.130588	0.980987	5	2	2	20.6	7.6	7.6	37.331	0	9.5541	392840000	15	не число	не число	не число	1.23698	1.09474	0.849356	1.17637	0.842502	0.817792	1.41708
O60237	P35222	Catenin beta-1	CTNNB1	1.09442	0.130167	0.980987	7	6	6	13.4	11.3	11.3	85.496	0	148.5	7572400000	47	0.985264	1.20932	1.15739	1.31654	0.731074	1.09442	0.960648	1.19352	0.689984	не число
O60313	P29972	Aquaporin-1	AQP1	1.09394	0.129534	0.980987	2	2	2	10	10	10	28.526	0	74.05	6015400000	22	0.974873	1.21864	1.04244	0.822005	1.15667	1.26813	1.14544	0.15017	0.749122	1.38719
O60784	P00734	Prothrombin;Activation peptide fragment 1;Activation peptide fragment 2;Thrombin light chain;Thrombin heavy chain	F2	1.08995	0.124262	0.980987	12	12	12	25.1	25.1	25.1	70.036	0	213.47	2520600000	54	0.886024	1.18501	1.14868	1.03122	0.781144	1.20913	1.2916	0.542915	0.883019	1.985
O60841	P51692;P42229	Signal transducer and activator of transcription 5B;Signal transducer and activator of transcription 5A	STAT5B;STAT5A	1.0899	0.124189	0.980987	5	5	5	7.5	7.5	7.5	89.865	0	10.465	705340000	12	0.873173	1.11585	1.19775	0.906504	не число	1.11403	1.06576	0.678228	не число	1.55905
O60884	Q8N8S7	Protein enabled homolog	ENAH	1.08951	0.123679	0.980987	2	2	2	3.6	3.6	3.6	66.509	0.00037397	4.2607	122010000	4	0.873491	1.22813	не число	1.12945	0.574019	1.07426	1.08951	не число	1.37236	не число
O75298	Q9GZY8	Mitochondrial fission factor	MFF	1.0838	0.116099	0.980987	9	9	9	45.3	45.3	45.3	38.464	0	226.53	1231500000	32	1.0838	0.768432	0.931506	1.10889	не число	1.23036	0.887211	не число	не число	1.58932
O75438	Q8WWV3	Reticulon-4-interacting protein 1, mitochondrial	RTN4IP1	1.08115	0.112567	0.980987	6	6	6	21	21	21	43.589	0	46.514	1074300000	31	0.904653	1.10462	не число	1.12567	0.801924	1.08115	1.03907	1.26557	0.74638	1.11698
O75663	O95777	U6 snRNA-associated Sm-like protein LSm8	LSM8	1.08014	0.111218	0.980987	4	4	4	62.5	62.5	62.5	10.403	0	197.18	1785900000	15	1.08725	1.1623	0.910349	1.12843	не число	1.05965	1.08014	0.558385	не число	не число
O75746	Q15582	Transforming growth factor-beta-induced protein ig-h3	TGFBI	1.07843	0.108939	0.980987	16	16	16	26.8	26.8	26.8	74.68	0	194.05	7996800000	102	0.911465	1.53257	1.08511	1.07337	1.0835	1.1428	0.884887	0.815412	0.991154	1.14772
O75832	Q9BZL1	Ubiquitin-like protein 5	UBL5	1.07803	0.108391	0.980987	3	3	3	56.2	56.2	56.2	8.5468	0	8.2185	256490000	15	не число	1.09368	не число	0.745435	0.724432	1.16243	0.949324	1.06237	1.20792	1.4365
O75947	P07858	Cathepsin B;Cathepsin B light chain;Cathepsin B heavy chain	CTSB	1.07583	0.10545	0.980987	6	6	6	22.4	22.4	22.4	37.821	0	108.83	3052300000	50	0.909622	1.19773	1.30898	1.05606	1.0956	0.898523	1.13663	1.22916	0.708095	0.783377
O94874	O95782	AP-2 complex subunit alpha-1	AP2A1	1.07405	0.103068	0.980987	10	10	6	10	10	6.1	107.54	0	16.376	794170000	26	0.868273	1.127	1.14717	1.07696	0.57974	1.07115	1.3014	не число	0.987544	не число
O94901	P29401	Transketolase	TKT	1.07383	0.102759	0.980987	7	7	7	17.5	17.5	17.5	67.877	0	49.43	1766200000	36	0.927313	1.27548	1.05265	1.095	1.28207	1.30436	0.840367	0.43171	0.803158	1.10016
O94919	P02775	Platelet basic protein;Connective tissue-activating peptide III;TC-2;Connective tissue-activating peptide III(1-81);Beta-thromboglobulin;Neutrophil-activating peptide 2(74);Neutrophil-activating peptide 2(73);Neutrophil-activating peptide 2;TC-1;Neutrophil-activating peptide 2(1-66);Neutrophil-activating peptide 2(1-63)	PPBP	1.07335	0.102121	0.980987	5	5	5	35.9	35.9	35.9	13.894	0	50.533	1338500000	16	0.919769	не число	1.07335	0.249628	не число	2.58223	1.43334	0.479919	не число	2.19196
O95359;O75410	Q9H1E5	Thioredoxin-related transmembrane protein 4	TMX4	1.07056	0.0983724	0.980987	3	3	3	11.2	11.2	11.2	38.952	0	6.3459	1011900000	15	0.905412	1.21782	1.08508	1.05605	не число	0.640535	0.986772	1.28433	1.25643	не число
O95573;O60488	P10606	Cytochrome c oxidase subunit 5B, mitochondrial	COX5B	1.06926	0.0966127	0.980987	9	9	9	51.2	51.2	51.2	13.696	0	323.31	51943000000	174	1.0466	1.14666	1.3957	1.09192	0.880194	0.980121	1.10033	1.3139	0.760364	0.690145
O95831	Q9BRA2	Thioredoxin domain-containing protein 17	TXNDC17	1.06685	0.0933641	0.980987	5	5	5	44.7	44.7	44.7	13.941	0	149.11	5077000000	46	0.952205	1.11488	1.1706	1.13092	1.01883	1.13969	0.963933	0.529851	0.636036	2.04569
O95834	P26599	Polypyrimidine tract-binding protein 1	PTBP1	1.06681	0.0933033	0.980987	6	6	4	11.1	11.1	7.7	57.221	0	9.6673	745500000	19	0.840799	1.16149	1.06213	1.13749	1.2508	не число	не число	0.989999	0.357642	1.07149
P00338;Q6ZMR3;P07864	Q02045	Myosin light chain 5	MYL5	1.06546	0.0914697	0.980987	2	2	2	9.2	9.2	9.2	19.534	0	200.38	247000000000	341	1.06362	1.18992	1.08627	1.14499	0.926691	1.25592	1.06729	0.906029	0.896284	0.844915
P00367;P49448	P00414	Cytochrome c oxidase subunit 3	MT-CO3	1.0653	0.091253	0.980987	3	3	3	10	10	10	29.95	0	31.3	15565000000	107	1.18334	1.09268	0.842429	0.793178	1.03791	0.924471	1.12686	1.29012	1.20813	0.829505
P00390	P12955	Xaa-Pro dipeptidase	PEPD	1.06495	0.0907925	0.980987	13	13	13	30.2	30.2	30.2	54.548	0	116.23	4312500000	47	0.631205	1.06902	1.18979	1.15425	0.710669	1.06461	0.882109	0.703449	1.06612	1.0653
P00747;CON__P06868;Q02325	O75369	Filamin-B	FLNB	1.06233	0.087232	0.980987	37	22	22	18.1	12.9	12.9	278.16	0	323.31	3211000000	57	0.904888	1.16254	1.05103	1.10731	1.1426	1.07363	1.01078	1.31022	0.476462	0.794308
P00751	Q9H2H8	Peptidyl-prolyl cis-trans isomerase-like 3	PPIL3	1.06226	0.0871369	0.980987	4	4	4	29.2	29.2	29.2	18.154	0	49.159	713320000	15	0.868838	1.06736	1.0721	1.05716	не число	1.08841	1.00047	2.497	не число	0.544124
P01011	P51648	Fatty aldehyde dehydrogenase	ALDH3A2	1.06104	0.085479	0.980987	6	6	6	12	12	12	54.847	0	29.189	3532600000	53	1.13046	1.1904	1.07517	1.04691	0.984868	1.18729	1.08605	0.846571	0.702344	0.941706
P01024;CON__Q2UVX4;O95568	Q9NQE9	Histidine triad nucleotide-binding protein 3	HINT3	1.05985	0.0838669	0.980987	5	5	5	47.8	47.8	47.8	20.361	0	226.87	2935200000	47	1.08406	1.20444	1.05395	1.06576	1.04429	1.07039	0.881646	0.698938	0.908539	1.28822
P01034	P01871	Ig mu chain C region	IGHM	1.05937	0.0831997	0.980987	14	14	14	32	32	32	49.439	0	243.76	16088000000	148	0.934198	1.12032	1.0957	0.589084	1.02303	1.43682	1.36956	0.778607	0.849392	2.12294
P01619;A0A0C4DH25	Q96NA2	Rab-interacting lysosomal protein	RILP	1.05857	0.0821099	0.980987	4	4	4	12	12	12	44.2	0	14.761	418160000	13	0.862554	0.997069	1.08329	не число	1.03384	1.0982	1.11058	не число	0.758942	1.5416
P01857	Q9HA64	Ketosamine-3-kinase	FN3KRP	1.05799	0.081326	0.980987	3	3	3	14.6	14.6	14.6	34.412	0	25.851	792250000	14	0.891285	не число	1.02128	1.29697	1.09257	1.21744	1.1531	0.752703	1.05799	0.899267
P01859	P0C0L5	Complement C4-B;Complement C4 beta chain;Complement C4-B alpha chain;C4a anaphylatoxin;C4b-B;C4d-B;Complement C4 gamma chain	C4B	1.05798	0.0813164	0.980987	28	28	1	18.8	18.8	0.7	192.75	0	323.31	32091000000	199	0.882066	1.3411	0.909746	0.590043	1.28686	1.49056	1.20622	0.626927	0.864019	1.98992
P02675;CON__P02676	P07738	Bisphosphoglycerate mutase	BPGM	1.05544	0.0778384	0.980987	10	10	10	42.9	42.9	42.9	30.005	0	323.31	10503000000	105	0.868597	0.977071	0.934646	0.39398	1.1338	1.69629	1.2194	0.641986	1.1713	2.41754
P02763	P01860	Ig gamma-3 chain C region	IGHG3	1.05353	0.0752252	0.980987	12	4	4	41.9	19.9	19.9	41.287	0	323.31	8214800000	93	0.869288	1.19585	0.846834	0.458343	1.33463	1.5247	1.4822	0.911201	0.602577	1.32174
P02765	P54136	Arginine--tRNA ligase, cytoplasmic	RARS	1.05349	0.0751698	0.980987	14	14	14	22.9	22.9	22.9	75.378	0	89.945	2317300000	59	0.9161	1.09009	1.06496	1.01048	1.06211	1.04486	1.071	0.931468	0.625121	1.06963
P02788	Q00577	Transcriptional activator protein Pur-alpha	PURA	1.0523	0.0735461	0.980987	8	8	8	42.5	42.5	42.5	34.91	0	323.31	7050600000	66	0.922723	1.11739	0.895803	1.07714	1.06382	1.13289	1.04078	0.830403	1.12062	1.02383
P02794	Q8N5M1	ATP synthase mitochondrial F1 complex assembly factor 2	ATPAF2	1.05195	0.0730661	0.980987	5	5	5	20.4	20.4	20.4	32.772	0	51.481	2480300000	44	0.886092	1.13089	0.965341	1.18439	0.826427	1.10647	1.03759	1.264	0.799149	1.06631
P03915	Q9Y2Z9	Ubiquinone biosynthesis monooxygenase COQ6, mitochondrial	COQ6	1.05171	0.0727301	0.980987	8	8	8	22.6	22.6	22.6	50.869	0	102.59	3166700000	37	0.966977	1.07358	0.965415	0.820074	1.10123	1.10909	1.08739	0.88773	1.87784	1.02983
P04083	P17931	Galectin-3	LGALS3	1.05109	0.0718862	0.980987	4	4	4	17.2	17.2	17.2	26.152	0	42.551	1790500000	27	не число	не число	1.02262	1.12881	1.26232	1.28372	1.05067	0.751151	0.40023	1.05151
P04439;P01893	Q01518	Adenylyl cyclase-associated protein 1	CAP1	1.0504	0.0709388	0.980987	14	13	13	36	34.3	34.3	51.901	0	195.71	4385600000	62	0.889953	1.06666	1.1027	0.922536	0.948384	1.33456	1.03414	1.08492	0.719754	1.20328
P05091	Q16698	2,4-dienoyl-CoA reductase, mitochondrial	DECR1	1.04836	0.0681342	0.980987	17	17	17	53.1	53.1	53.1	36.067	0	323.31	111000000000	362	1.07107	1.25858	1.04993	0.929879	0.807545	1.18474	1.04679	1.11905	0.940528	0.942411
P05198	Q9BXS1	Isopentenyl-diphosphate delta-isomerase 2	IDI2	1.04731	0.0666817	0.980987	9	9	8	46.3	46.3	46.3	26.752	0	323.31	24535000000	108	1.28369	1.29067	1.06471	1.09864	0.816925	1.16574	0.925681	0.788493	1.0299	0.90942
P05976	Q96RP9	Elongation factor G, mitochondrial	GFM1	1.04665	0.0657729	0.980987	6	6	6	9.7	9.7	9.7	83.471	0	24.68	1261500000	21	0.839368	1.28176	0.989661	0.839444	1.10363	1.1663	1.15495	не число	0.967569	не число
P06454	Q8IW45	ATP-dependent (S)-NAD(P)H-hydrate dehydratase	CARKD	1.04658	0.0656826	0.980987	6	6	6	25.6	25.6	25.6	36.576	0	147.06	2580500000	37	1.02456	1.19234	1.18835	1.0686	0.917972	1.08284	0.957922	0.573668	0.827619	1.83523
P06702	P82914	28S ribosomal protein S15, mitochondrial	MRPS15	1.04645	0.0655034	0.980987	8	8	8	26.8	26.8	26.8	29.842	0	4.912	560280000	14	0.940829	1.14244	не число	1.07271	0.872945	1.06088	1.03202	1.49019	0.840165	не число
P06748	P53999	Activated RNA polymerase II transcriptional coactivator p15	SUB1	1.04515	0.06371	0.980987	5	5	5	37	37	37	14.395	0	34.632	858380000	35	1.04515	не число	0.958127	1.19144	1.14967	0.882997	1.07437	1.44345	0.811227	0.828708
P07305	Q8TCD5	5(3)-deoxyribonucleotidase, cytosolic type	NT5C	1.04426	0.062481	0.980987	6	6	6	30.8	30.8	30.8	23.382	0	17.693	4361700000	45	0.893928	1.16228	0.987771	1.14932	1.27829	1.07522	1.04426	0.826887	0.878393	не число
P07339	Q9BVV7	Mitochondrial import inner membrane translocase subunit Tim21	TIMM21	1.04419	0.0623842	0.980987	6	6	6	23.8	23.8	23.8	28.202	0	28.726	1254600000	26	1.15611	1.22575	не число	0.840022	1.07222	1.01616	1.14651	0.8619	0.86558	не число
P07384	O75663	TIP41-like protein	TIPRL	1.04361	0.0615827	0.980987	5	5	5	20.2	20.2	20.2	31.444	0	141.36	855110000	19	0.977214	1.16151	1.04361	1.07457	0.995414	не число	не число	0.667451	1.17788	не число
P07437;A6NNZ2;CON__ENSEMBL:ENSBTAP00000025008;Q9H4B7	P01042	Kininogen-1;Kininogen-1 heavy chain;T-kinin;Bradykinin;Lysyl-bradykinin;Kininogen-1 light chain;Low molecular weight growth-promoting factor	KNG1	1.04322	0.0610365	0.980987	14	14	13	26.9	26.9	25.5	71.957	0	323.31	8142900000	105	0.892507	1.01262	1.19594	0.415112	1.07381	1.37888	1.18989	0.886115	0.848842	1.60804
P07585	P05413	Fatty acid-binding protein, heart	FABP3	1.04273	0.0603726	0.980987	14	14	13	79.7	79.7	74.4	14.858	0	323.31	463000000000	723	1.0599	1.4752	1.16303	1.06633	0.882357	1.05541	1.03006	0.961309	0.96102	0.790263
P07858	P02747	Complement C1q subcomponent subunit C	C1QC	1.0422	0.0596322	0.980987	3	3	3	13.9	13.9	13.9	25.773	0	7.6316	442560000	12	0.694567	1.15219	1.05914	не число	0.887351	не число	не число	0.965315	1.0422	2.73014
P08133	P14866	Heterogeneous nuclear ribonucleoprotein L	HNRNPL	1.04096	0.0579146	0.980987	14	14	14	38.7	38.7	38.7	64.132	0	236.23	2452800000	60	0.788913	1.33981	0.952001	1.06326	1.17591	1.06322	1.0187	0.690073	0.728956	1.42741
P08311	Q07666	KH domain-containing, RNA-binding, signal transduction-associated protein 1	KHDRBS1	1.04072	0.057582	0.980987	3	3	3	6.3	6.3	6.3	48.227	0	16.078	321590000	13	0.935797	1.08569	не число	не число	1.36596	1.05482	1.04072	0.68126	1.00828	не число
P08397	P11177	Pyruvate dehydrogenase E1 component subunit beta, mitochondrial	PDHB	1.04069	0.0575473	0.980987	13	13	13	46.5	46.5	46.5	39.233	0	323.31	103000000000	391	1.06918	1.1184	1.09444	1.01221	0.963959	1.06984	1.00791	1.09473	0.877955	0.881472
P08590	P21695	Glycerol-3-phosphate dehydrogenase [NAD(+)], cytoplasmic	GPD1	1.04001	0.0566043	0.980987	25	25	24	82.5	82.5	80.5	37.567	0	323.31	143000000000	554	0.981514	0.918589	1.04793	1.0321	1.05146	1.07068	0.940106	0.928734	1.15759	1.08561
P08603;Q02985	Q9BRX2	Protein pelota homolog	PELO	1.03998	0.0565558	0.980987	8	8	8	28.6	28.6	28.6	43.359	0	115.82	1019000000	19	1.03115	1.07106	1.04881	0.942344	не число	1.0932	1.16123	0.719388	не число	0.961642
P08865	Q15181	Inorganic pyrophosphatase	PPA1	1.03936	0.0556885	0.980987	13	13	13	48.1	48.1	48.1	32.66	0	95.285	4607800000	57	1.03754	1.05814	1.04117	0.924289	1.09772	1.05162	1.04626	0.742833	0.697964	0.242171
P09651;Q32P51	Q15691	Microtubule-associated protein RP/EB family member 1	MAPRE1	1.03839	0.0543435	0.980987	6	6	6	30.2	30.2	30.2	29.999	0	35.701	1575200000	27	0.993413	1.10557	1.11312	0.977466	1.89703	1.08336	0.980621	0.774429	2.52188	0.69171
Q71UI9;P0C0S5	Q9UNZ2	NSFL1 cofactor p47	NSFL1C	1.03814	0.0539941	0.980987	21	21	21	61.1	61.1	61.1	40.572	0	323.31	27459000000	301	0.954328	1.14409	1.01858	1.03863	1.05899	1.09034	1.04382	0.872536	0.887215	1.03764
P0DMV9;P0DMV8	Q9H9B4	Sideroflexin-1	SFXN1	1.0381	0.0539454	0.980987	7	7	7	26.4	26.4	26.4	35.619	0	15.291	708780000	29	1.0612	не число	0.962172	1.0381	0.988236	1.04824	1.13069	0.932963	0.841088	1.16227
P10768	P04114	Apolipoprotein B-100;Apolipoprotein B-48	APOB	1.03711	0.0525689	0.980987	65	65	65	15.7	15.7	15.7	515.6	0	323.31	11572000000	231	0.925705	1.07269	1.00153	0.453863	1.33207	1.6671	1.22055	0.769366	0.921599	2.07139
P10809	P61626	Lysozyme C	LYZ	1.03711	0.0525689	0.980987	4	4	4	27.7	27.7	27.7	16.537	0	13.118	2123100000	20	0.936791	1.03466	1.37564	0.595857	1.67028	1.40724	1.09015	0.402804	1.03711	не число
P10916	P27105	Erythrocyte band 7 integral membrane protein	STOM	1.03709	0.0525341	0.980987	8	8	8	36.8	36.8	36.8	31.73	0	242.62	4970300000	74	0.906171	1.12647	0.983726	0.527342	1.01257	1.37093	1.23257	0.71358	1.0616	2.1725
P11177	P38606	V-type proton ATPase catalytic subunit A	ATP6V1A	1.03666	0.0519428	0.980987	14	14	14	27.6	27.6	27.6	68.303	0	203.23	2812400000	51	0.992591	1.17256	1.0282	1.05903	0.954178	1.21484	0.878195	1.11797	0.447864	1.04512
P11766	Q5VTE0;P68104	Putative elongation factor 1-alpha-like 3;Elongation factor 1-alpha 1	EEF1A1P5;EEF1A1	1.03592	0.0509126	0.980987	16	8	8	34.6	17.3	17.3	50.184	0	34.099	5251500000	56	0.91414	1.21426	1.04691	1.26479	1.31494	1.02493	0.978725	0.786545	0.344755	1.0988
P12110	Q14254	Flotillin-2	FLOT2	1.03572	0.050634	0.980987	10	10	10	27.6	27.6	27.6	47.064	0	40.074	1974400000	56	0.952205	1.03974	1.03211	1.04423	0.909	1.19673	0.999013	0.763876	1.03933	1.43084
P12694	O95299	NADH dehydrogenase [ubiquinone] 1 alpha subcomplex subunit 10, mitochondrial	NDUFA10	1.03465	0.0491358	0.980987	15	15	15	38.3	38.3	38.3	40.75	0	323.31	28875000000	203	1.03896	1.1467	1.0708	0.935686	0.824862	1.10723	1.05521	1.03033	1.00981	0.875165
P12955	Q93100	Phosphorylase b kinase regulatory subunit beta	PHKB	1.03439	0.0487872	0.980987	34	34	34	35.5	35.5	35.5	124.88	0	323.31	25323000000	294	0.962035	0.876418	1.02162	1.04717	1.07933	1.04756	0.994199	0.907513	1.06329	1.08378
P13073	Q13126	S-methyl-5-thioadenosine phosphorylase	MTAP	1.03424	0.048571	0.980987	6	6	6	25.8	25.8	25.8	31.236	0	94.213	1181400000	25	0.95262	1.01638	1.09356	0.863982	0.885882	1.0521	1.07321	1.23145	0.914231	1.13925
P13797;Q14651	Q9NWV4	UPF0587 protein C1orf123	C1orf123	1.03396	0.0481804	0.980987	8	8	8	68.1	68.1	68.1	18.048	0	323.31	12102000000	75	0.914863	1.08065	1.05288	1.12334	0.957417	1.01504	0.972958	0.790743	1.08073	1.20048
P13807;P54840	Q96RQ3	Methylcrotonoyl-CoA carboxylase subunit alpha, mitochondrial	MCCC1	1.0339	0.0480897	0.980987	11	11	11	20.6	20.6	20.6	80.472	0	269.12	2088900000	42	0.909026	1.05356	0.860813	1.09223	0.885794	1.05363	1.01423	1.07807	1.06658	0.891136
P13929	Q9UBQ7	Glyoxylate reductase/hydroxypyruvate reductase	GRHPR	1.0338	0.0479571	0.980987	15	15	15	52.1	52.1	52.1	35.668	0	318.28	21286000000	160	0.925858	1.14621	1.03032	1.1149	0.952268	1.22027	1.03728	1.09512	0.820699	0.961852
P14543	P18085	ADP-ribosylation factor 4	ARF4	1.03323	0.0471684	0.980987	4	2	2	30	13.9	13.9	20.511	0.00037037	4.0455	674520000	21	0.780562	0.858387	1.11664	1.06477	0.826899	1.09421	1.06241	1.14039	0.621321	1.00406
P14618	P62253	Ubiquitin-conjugating enzyme E2 G1;Ubiquitin-conjugating enzyme E2 G1, N-terminally processed	UBE2G1	1.0327	0.0464282	0.980987	6	6	6	42.4	42.4	42.4	19.509	0	51.85	918280000	22	0.933818	1.06239	0.955642	1.15649	1.1065	1.1317	1.12559	0.485067	1.00302	0.921141
P14866	Q96HS1	Serine/threonine-protein phosphatase PGAM5, mitochondrial	PGAM5	1.03168	0.0450025	0.980987	7	7	7	24.2	24.2	24.2	32.004	0	26.902	1519200000	25	0.841733	1.03843	1.02494	1.03961	не число	1.0179	1.08764	0.869781	не число	1.43805
P15311	Q9Y450	HBS1-like protein	HBS1L	1.0309	0.0439044	0.980987	12	12	12	21.8	21.8	21.8	75.472	0	99.564	6931700000	55	1.02785	1.03395	1.10488	0.984495	0.932559	1.06662	1.10688	1.06838	0.802091	0.951707
P15531	P09012	U1 small nuclear ribonucleoprotein A	SNRPA	1.03074	0.0436805	0.980987	6	6	4	25.2	25.2	15.6	31.279	0	47.905	1507600000	27	0.974946	1.01792	0.952288	1.04356	0.813718	1.08757	1.10236	1.08182	0.852479	1.26824
P15880	P36957	Dihydrolipoyllysine-residue succinyltransferase component of 2-oxoglutarate dehydrogenase complex, mitochondrial	DLST	1.03074	0.0436798	0.980987	21	21	21	53	53	53	48.755	0	323.31	96734000000	345	1.06184	1.1235	1.07012	0.999639	0.888701	1.18428	0.950233	1.06575	0.976908	0.922312
P16104	P63098	Calcineurin subunit B type 1	PPP3R1	1.03043	0.0432395	0.980987	2	2	2	15.3	15.3	15.3	19.3	0	9.024	1024500000	21	0.975461	0.821322	1.05294	0.947606	1.06397	1.41027	1.15973	0.766059	1.10613	1.00791
P16671	P38919	Eukaryotic initiation factor 4A-III;Eukaryotic initiation factor 4A-III, N-terminally processed	EIF4A3	1.02973	0.0422661	0.980987	12	8	8	31.6	25.8	25.8	46.871	0	32.169	937590000	20	0.861419	1.05794	1.0405	1.03231	0.836797	1.09871	1.02715	0.488475	1.07185	0.847985
P17096	O95563	Mitochondrial pyruvate carrier 2	MPC2	1.02961	0.042091	0.980987	3	3	3	22	22	22	14.279	0	20.75	2967700000	33	1.11345	1.04699	0.903826	1.27897	0.803454	1.01222	1.13307	1.29619	0.773644	0.906399
P17152	Q96AN5	Transmembrane protein 143	TMEM143	1.02953	0.0419789	0.980987	12	12	12	33.6	33.6	33.6	51.714	0	154.39	5580500000	75	1.13288	1.12614	0.911401	1.05869	0.759573	1.30356	1.00036	1.07576	0.869766	0.985381
P17655	P45381	Aspartoacylase	ASPA	1.02895	0.0411799	0.980987	4	4	4	17.6	17.6	17.6	35.735	0	82.954	1633700000	22	0.851809	1.09969	1.04243	1.00612	не число	1.15689	1.01548	0.722779	не число	1.1086
P17980	Q9P0J0	NADH dehydrogenase [ubiquinone] 1 alpha subcomplex subunit 13	NDUFA13	1.02885	0.0410257	0.980987	10	10	10	62.5	62.5	62.5	16.698	0	147.65	47628000000	226	0.988607	1.23727	1.07341	0.943539	0.886003	1.07535	1.05977	1.04414	1.01355	0.836851
P18085	Q9BRG1	Vacuolar protein-sorting-associated protein 25	VPS25	1.02866	0.0407592	0.980987	5	5	5	49.4	49.4	49.4	20.747	0	323.31	1236000000	21	0.867001	1.0489	1.08103	1.00841	1.47514	1.09933	1.0047	0.439119	1.68292	0.690367
P19237	P62942	Peptidyl-prolyl cis-trans isomerase FKBP1A	FKBP1A	1.0284	0.0404015	0.980987	5	5	5	41.7	41.7	41.7	11.951	0	236	26933000000	116	0.894832	1.12741	1.01816	1.07009	1.00042	1.07716	1.05337	0.750391	0.955523	1.03864
P19827;CON__Q0VCM5	P50454	Serpin H1	SERPINH1	1.02808	0.0399525	0.980987	4	4	4	12	12	12	46.44	0	124.03	950130000	15	0.824293	1.2317	1.02808	1.07019	1.2868	1.07052	0.972687	0.984884	0.408425	не число
P20340;Q53S08;Q9NRW1;Q14964	P62316	Small nuclear ribonucleoprotein Sm D2	SNRPD2	1.02763	0.0393209	0.980987	4	4	4	39	39	39	13.527	0	35.299	1092300000	28	0.858712	1.09301	1.04191	не число	1.02763	0.988299	1.03091	1.10125	0.739214	1.01426
P20962	Q14257	Reticulocalbin-2	RCN2	1.02713	0.0386258	0.980987	14	14	14	47.9	47.9	47.9	36.876	0	323.31	4298500000	68	0.845472	1.02127	1.02293	1.09726	2.05043	1.13597	1.03134	1.08204	0.593583	0.926226
P21281;P15313	Q9Y4E8	Ubiquitin carboxyl-terminal hydrolase 15	USP15	1.0268	0.0381622	0.980987	10	10	10	11.9	11.9	11.9	112.42	0	157.42	1362000000	46	0.972552	1.12849	1.04815	0.917289	0.750435	1.02763	1.02598	1.29998	0.899404	1.48643
P21333	Q15293	Reticulocalbin-1	RCN1	1.02639	0.037579	0.980987	8	8	8	35.6	35.6	35.6	38.89	0	76.93	1881900000	28	0.866555	1.00166	0.743343	1.07151	0.868672	1.09597	1.05112	0.888189	1.07731	1.10931
P21810	Q92734	Protein TFG	TFG	1.02583	0.0367917	0.980987	5	5	5	10.8	10.8	10.8	43.447	0	70.75	638580000	17	0.985255	1.04097	1.01069	0.874525	не число	1.08597	1.13324	не число	0.89868	1.2117
P21980	Q9UPQ0	LIM and calponin homology domains-containing protein 1	LIMCH1	1.02506	0.0357013	0.980987	20	20	20	23.6	23.6	23.6	121.87	0	301.36	5080300000	105	0.904219	1.06586	1.08016	1.15196	0.823251	1.04163	1.00848	0.679775	1.13025	0.716541
P22307	P55039	Developmentally-regulated GTP-binding protein 2	DRG2	1.02431	0.0346517	0.980987	7	7	7	24.2	24.2	24.2	40.746	0	96.398	1470100000	24	0.89083	0.804603	0.972739	0.896841	1.53601	1.13573	1.07588	не число	1.24119	не число
P22392;O60361	O75438	NADH dehydrogenase [ubiquinone] 1 beta subcomplex subunit 1	NDUFB1	1.02418	0.0344622	0.980987	3	3	3	34.5	34.5	34.5	6.9611	0	31.639	9157500000	30	1.04399	1.07473	1.24442	0.995558	0.795481	0.94539	1.07861	1.39657	1.00436	0.52146
P23368	Q6PCB7	Long-chain fatty acid transport protein 1	SLC27A1	1.02378	0.0339001	0.980987	8	8	7	13.9	13.9	12.7	71.107	0	57.311	1412600000	27	1.05337	не число	0.908628	не число	1.45108	0.991517	1.22249	0.994182	1.06072	0.886981
P23396	P63000;P15153;P60763	Ras-related C3 botulinum toxin substrate 1;Ras-related C3 botulinum toxin substrate 2;Ras-related C3 botulinum toxin substrate 3	RAC1;RAC2;RAC3	1.02372	0.0338212	0.980987	10	10	9	41.1	41.1	35.4	21.45	0	53.696	7733800000	66	1.02955	1.20208	1.04569	0.900377	0.840731	1.13179	1.01789	0.961705	0.962349	1.15023
P23528	P40939	Trifunctional enzyme subunit alpha, mitochondrial;Long-chain enoyl-CoA hydratase;Long chain 3-hydroxyacyl-CoA dehydrogenase	HADHA	1.0235	0.0335041	0.980987	41	41	41	64.1	64.1	64.1	82.999	0	323.31	326000000000	1011	1.04508	1.15779	1.0462	0.973503	0.949297	1.14782	1.00191	1.09763	0.942502	0.836727
P23588	P02749	Beta-2-glycoprotein 1	APOH	1.02341	0.0333913	0.980987	8	8	8	30.4	30.4	30.4	38.298	0	256.63	9344300000	89	0.880718	1.10081	0.953244	0.568156	1.01657	1.63797	1.12886	0.853779	1.03026	1.92931
P23634	O75821	Eukaryotic translation initiation factor 3 subunit G	EIF3G	1.02331	0.0332362	0.980987	6	6	6	27.5	27.5	27.5	35.611	0	182.86	1232400000	24	0.976021	1.11549	1.03472	1.00861	0.935328	1.03265	1.02932	0.595904	1.02275	1.02386
P24043	P14324	Farnesyl pyrophosphate synthase	FDPS	1.02317	0.0330388	0.980987	5	5	5	13.6	13.6	13.6	48.275	0	93.384	2525600000	30	0.979301	0.991496	1.02156	1.16884	1.29122	1.06767	1.02477	1.21298	0.702548	0.433264
P24298	P41227	N-alpha-acetyltransferase 10	NAA10	1.02312	0.0329824	0.980987	5	5	5	30.2	30.2	30.2	26.458	0	6.5985	394990000	11	0.790064	1.14882	0.98969	1.06528	не число	1.27186	1.03599	0.898575	не число	1.01026
P24310	Q6XQN6	Nicotinate phosphoribosyltransferase	NAPRT	1.02312	0.0329754	0.980987	4	4	4	8.6	8.6	8.6	57.578	0	33.791	910250000	28	1.0004	1.18994	1.09431	0.847332	0.964928	1.38125	0.972976	0.73428	1.04584	1.0551
P24539	Q92945	Far upstream element-binding protein 2	KHSRP	1.02273	0.0324253	0.980987	9	9	8	18.6	18.6	16.6	73.114	0	137.41	774800000	33	0.859049	1.25783	1.06438	не число	0.711047	1.06014	1.0832	1.02273	0.64249	0.860782
P26196	P25787	Proteasome subunit alpha type-2	PSMA2	1.02167	0.0309222	0.980987	8	8	8	49.6	49.6	49.6	25.898	0	194.56	22758000000	65	1.02777	1.093	1.01349	0.728772	1.01745	0.977328	1.03649	1.02875	0.923522	1.02588
P26440	B1AK53	Espin	ESPN	1.02162	0.0308587	0.980987	2	2	2	2.5	2.5	2.5	91.732	0.0016683	2.3593	1821000000	14	1.03127	1.0762	0.797203	0.811421	не число	1.02162	1.19775	0.708345	не число	не число
P26641	P25786	Proteasome subunit alpha type-1	PSMA1	1.02117	0.0302301	0.980987	16	16	16	64.3	64.3	64.3	29.555	0	323.31	17320000000	198	0.998193	1.07241	1.06837	0.957366	0.950792	1.04224	1.00382	1.03853	0.905823	1.10044
P27694	P52943	Cysteine-rich protein 2	CRIP2	1.02067	0.0295236	0.980987	9	9	9	54.3	54.3	54.3	22.492	0	184.89	3394500000	59	0.752697	1.0646	1.09399	1.06571	0.965149	0.842419	1.04764	0.967242	0.99371	1.43278
P27695	P04844	Dolichyl-diphosphooligosaccharide--protein glycosyltransferase subunit 2	RPN2	1.02059	0.0293963	0.980987	11	11	11	23.3	23.3	23.3	69.283	0	147.49	6276800000	92	0.963688	1.01456	1.17469	1.05095	0.959705	1.12831	1.02661	0.86264	0.830706	1.28017
P28070	P25325	3-mercaptopyruvate sulfurtransferase	MPST	1.02037	0.0290924	0.980987	8	8	8	39.4	39.4	39.4	33.178	0	40.657	4438300000	49	0.933764	1.33602	1.00535	1.10565	0.968674	1.20995	1.03539	0.55614	0.929359	1.10514
P28161	Q00765	Receptor expression-enhancing protein 5	REEP5	1.02027	0.028951	0.980987	5	5	5	23.3	23.3	23.3	21.493	0	31.745	8148800000	103	1.00837	0.815597	1.03217	1.03584	0.886816	1.08572	1.05822	1.08434	0.914265	0.885942
P29144	O95292	Vesicle-associated membrane protein-associated protein B/C	VAPB	1.01985	0.028364	0.980987	10	9	9	44.4	39.5	39.5	27.228	0	282.94	20803000000	126	0.986863	1.04193	1.0387	1.10736	1.00101	1.08691	0.992905	1.07732	0.908402	0.871376
P29475	A8MZF0	Proline-rich protein 33	PRR33	1.01972	0.0281731	0.980987	8	8	8	30.5	30.5	30.5	35.186	0	52.17	2905000000	54	0.96751	1.01701	1.02243	1.02982	1.33325	0.833615	1.26437	1.15243	0.940814	0.937118
P29966	Q8NDH3	Probable aminopeptidase NPEPL1	NPEPL1	1.01954	0.0279184	0.980987	6	6	6	15.3	15.3	15.3	55.86	0	79.635	1080500000	28	0.82553	1.01954	1.02157	не число	0.974801	1.04895	0.913956	0.725842	1.02815	1.05892
P30041	P49747	Cartilage oligomeric matrix protein	COMP	1.01936	0.0276636	0.980987	12	12	5	22.5	22.5	11.9	82.86	0	323.31	15050000000	54	0.958032	3.43158	0.861424	1.01936	не число	1.06151	1.03944	не число	не число	0.991689
P30084	Q14BN4	Sarcolemmal membrane-associated protein	SLMAP	1.01898	0.0271328	0.980987	23	23	23	21.9	21.9	21.9	95.197	0	299.8	26599000000	252	0.972398	1.02334	1.07697	1.01463	0.900383	1.05781	1.05931	0.868072	1.13603	0.978161
P30101	Q16853	Membrane primary amine oxidase	AOC3	1.01866	0.0266726	0.980987	11	11	11	18.5	18.5	18.5	84.621	0	320.49	2827000000	55	0.795941	1.42999	1.03099	1.00994	1.25159	1.3104	0.799874	0.821251	0.930901	1.02738
P30419;O60551	Q86TX2;P49753	Acyl-coenzyme A thioesterase 1;Acyl-coenzyme A thioesterase 2, mitochondrial	ACOT1;ACOT2	1.01824	0.0260776	0.980987	24	24	24	67.7	67.7	67.7	46.277	0	323.31	53606000000	363	1.03096	1.13606	1.06198	0.952413	0.900362	1.13279	1.00329	1.07727	1.00552	0.845641
P31150	P62333	26S protease regulatory subunit 10B	PSMC6	1.01718	0.024575	0.980987	10	10	10	34.4	34.4	34.4	44.172	0	323.31	9334000000	110	0.935246	1.26098	1.06936	0.936348	1.02095	1.12583	1.01341	0.876167	0.923394	1.10013
P31939	O94919	Endonuclease domain-containing 1 protein	ENDOD1	1.01692	0.0241991	0.980987	11	11	11	28.4	28.4	28.4	55.016	0	229.18	8559300000	92	0.895423	1.05494	1.11062	1.00673	1.0271	1.10808	1.05294	0.852055	0.817494	0.837278
P31947	Q96AQ6	Pre-B-cell leukemia transcription factor-interacting protein 1	PBXIP1	1.01662	0.0237791	0.980987	24	24	24	40.2	40.2	40.2	80.642	0	323.31	29512000000	267	0.976283	0.979748	1.09278	1.07415	0.909931	1.15829	1.06182	0.974456	0.918871	1.05349
P31948	P35609	Alpha-actinin-2	ACTN2	1.0166	0.023745	0.980987	78	78	54	82.6	82.6	62.2	103.85	0	323.31	5680000000000	9098	1.00905	1.06545	1.02414	1.05477	0.891826	1.10292	1.02667	0.983545	0.984763	0.918445
P31949	P15954	Cytochrome c oxidase subunit 7C, mitochondrial	COX7C	1.01657	0.0237145	0.980987	2	2	2	28.6	28.6	28.6	7.2454	0	15.823	6895200000	51	1.24722	1.14672	1.36752	0.826111	0.948827	0.931684	1.08432	1.32719	0.723651	0.742879
P32456;Q9H0R5	P46976	Glycogenin-1	GYG1	1.0164	0.0234612	0.980987	9	9	9	32.6	32.6	32.6	39.383	0	323.31	54342000000	236	1.01564	0.866809	0.971011	1.03651	0.961643	1.07857	1.06488	1.02484	1.01715	1.01385
P33151	Q9BXJ9	N-alpha-acetyltransferase 15, NatA auxiliary subunit	NAA15	1.01591	0.0227797	0.980987	12	12	12	16.1	16.1	16.1	101.27	0	31.321	764060000	23	0.593355	1.10064	1.0151	не число	1.00313	1.07355	1.01673	не число	0.848107	1.21447
P35080	Q9UI09	NADH dehydrogenase [ubiquinone] 1 alpha subcomplex subunit 12	NDUFA12	1.01531	0.0219189	0.980987	11	11	11	77.2	77.2	77.2	17.114	0	323.31	25886000000	166	0.970708	1.13365	1.08147	0.877258	0.934202	1.10255	1.09799	1.05991	0.925637	0.928376
P35222	Q93034	Cullin-5	CUL5	1.01527	0.0218634	0.980987	25	25	25	30.9	30.9	30.9	90.954	0	173.6	11562000000	143	0.995564	1.22506	0.961282	1.02789	1.0148	1.05167	1.01574	0.914248	0.880826	1.05362
P35237	P10916	Myosin regulatory light chain 2, ventricular/cardiac muscle isoform	MYL2	1.01501	0.0214961	0.980987	15	15	13	88.6	88.6	72.9	18.789	0	323.31	2210000000000	3985	1.13763	1.2574	0.999493	1.0959	0.923757	1.22085	1.03053	0.965976	0.959082	0.843711
P35579;REV__Q9UKV3	P55084	Trifunctional enzyme subunit beta, mitochondrial;3-ketoacyl-CoA thiolase	HADHB	1.01456	0.0208485	0.980987	25	25	25	62.9	62.9	62.9	51.294	0	323.31	248000000000	784	1.03399	1.20218	1.07533	0.995122	0.939784	1.0923	0.986143	1.13548	0.921612	0.852064
P35754	P12111	Collagen alpha-3(VI) chain	COL6A3	1.0142	0.0203457	0.980987	107	107	107	39.8	39.8	39.8	343.67	0	323.31	474000000000	1755	0.951762	1.39075	1.04283	1.11296	0.957805	1.20792	0.939451	1.03598	0.87371	0.992425
P36578	Q03154	Aminoacylase-1	ACY1	1.01403	0.0201003	0.980987	15	15	15	42.9	42.9	42.9	45.884	0	138.47	7380900000	91	1.02203	1.01796	1.0676	0.945811	1.03501	1.0101	0.907927	0.834189	0.894025	1.01833
P36871	Q14165	Malectin	MLEC	1.01393	0.0199545	0.980987	8	8	8	31.5	31.5	31.5	32.233	0	181.58	4450200000	59	0.976599	0.952353	1.07998	0.990915	1.04897	1.03694	0.936166	1.22998	1.27186	0.884462
P36955;CON__Q95121	Q8N335	Glycerol-3-phosphate dehydrogenase 1-like protein	GPD1L	1.01391	0.0199225	0.980987	20	19	19	61	59	59	38.418	0	323.31	51713000000	278	0.953135	1.29433	1.00232	1.02549	0.908805	1.11262	1.04908	1.0483	0.995076	0.937409
P37108	Q15154	Pericentriolar material 1 protein	PCM1	1.01365	0.0195596	0.980987	7	7	7	5.2	5.2	5.2	228.54	0	109.78	1746200000	14	0.468032	1.01365	0.894384	1.14872	0.834416	1.94751	1.6139	1.97931	0.701567	не число
P37840	O00232	26S proteasome non-ATPase regulatory subunit 12	PSMD12	1.01353	0.0193817	0.980987	17	17	17	41	41	41	52.904	0	323.31	9106200000	111	1.00928	1.24855	0.969136	1.04478	0.937441	1.10276	1.01777	0.961148	0.830319	1.05939
P40763	P63151	Serine/threonine-protein phosphatase 2A 55 kDa regulatory subunit B alpha isoform	PPP2R2A	1.01275	0.0182781	0.980987	13	13	9	34.7	34.7	25.7	51.691	0	323.31	6541000000	87	1.0242	1.0725	1.13548	1.02423	0.892227	1.0013	1.06673	0.792446	0.850888	0.913044
P40939	O43676	NADH dehydrogenase [ubiquinone] 1 beta subcomplex subunit 3	NDUFB3	1.01267	0.0181712	0.980987	4	4	4	35.7	35.7	35.7	11.402	0	48.986	15118000000	66	1.0919	1.23861	0.948038	0.954591	1.00126	1.04526	1.02409	1.10873	0.843453	0.954833
P41567	Q6ZMU5	Tripartite motif-containing protein 72	TRIM72	1.01213	0.0173918	0.980987	29	29	29	76.7	76.7	76.7	52.73	0	323.31	192000000000	543	0.986203	1.11918	1.07474	1.07201	0.953929	1.0243	0.98291	0.901122	1.03052	0.999956
P42167;P42166	P09622	Dihydrolipoyl dehydrogenase, mitochondrial	DLD	1.01207	0.0173148	0.980987	19	19	19	43.2	43.2	43.2	54.177	0	323.31	123000000000	444	1.02773	1.2121	1.12824	0.955681	0.919724	1.05803	0.996418	1.11659	0.901446	0.889983
P42704;Q9NP80	Q9H2U2	Inorganic pyrophosphatase 2, mitochondrial	PPA2	1.01205	0.0172806	0.980987	7	7	7	19.8	19.8	19.8	37.92	0	86.791	1855500000	23	0.945681	не число	1.01205	1.02689	0.684248	1.21172	1.01738	1.05449	0.816494	0.663485
P43034	Q8TAT6	Nuclear protein localization protein 4 homolog	NPLOC4	1.01195	0.017143	0.980987	12	12	12	27.1	27.1	27.1	68.119	0	180.97	4217700000	80	0.991137	0.941493	1.11591	1.03316	1.0738	1.12469	0.976444	0.96608	0.959602	1.03277
P43686	Q7Z7H5	Transmembrane emp24 domain-containing protein 4	TMED4	1.01133	0.0162538	0.980987	4	4	3	23.8	23.8	16.3	25.943	0	35.168	1011300000	15	1.01133	1.14738	1.04784	1.04166	не число	1.00799	0.906119	0.859436	не число	не число
P43897	Q96EY1	DnaJ homolog subfamily A member 3, mitochondrial	DNAJA3	1.01127	0.0161725	0.980987	8	8	8	16.7	16.7	16.7	52.488	0	32.187	1908300000	42	1.08	1.10592	1.04075	0.999816	0.945902	1.02273	1.09396	0.864187	0.89134	0.805595
P45880	P46926	Glucosamine-6-phosphate isomerase 1	GNPDA1	1.01114	0.015987	0.980987	7	7	7	38.8	38.8	38.8	32.668	0	115.76	2091000000	32	0.927051	1.08454	0.961856	0.744848	0.94246	1.51001	0.818931	1.20546	1.10037	1.06043
P45985	Q9Y4X5	E3 ubiquitin-protein ligase ARIH1	ARIH1	1.01057	0.0151693	0.980987	4	4	4	7.2	7.2	7.2	64.117	0.00071429	3.2643	373010000	7	не число	не число	0.927057	1.09906	0.770546	1.05284	1.01945	не число	1.01057	0.823516
P46199	Q9H223	EH domain-containing protein 4	EHD4	1.01033	0.0148259	0.980987	4	4	4	9.2	9.2	9.2	61.174	0	10.966	216450000	12	не число	0.994369	0.91724	не число	0.954391	1.06302	0.972574	1.12436	1.4482	1.02629
P46459;Q969G3	P20929	Nebulin	NEB	1.01026	0.0147338	0.980987	484	484	483	76.5	76.5	76.4	772.91	0	323.31	6030000000000	15464	1.01381	0.990619	1.03979	1.03271	0.946686	1.08971	1.00672	1.02136	0.982963	0.938912
P46781	Q6QEF8	Coronin-6	CORO6	1.00999	0.014341	0.980987	8	8	8	19.5	19.5	19.5	52.761	0	222.74	2917000000	46	0.943251	1.14741	1.18885	1.01758	0.952093	1.12712	1.02024	1.0024	0.966799	0.915787
P46926;Q8TDQ7	P07384	Calpain-1 catalytic subunit	CAPN1	1.00984	0.0141239	0.980987	25	25	25	48.2	48.2	48.2	81.889	0	323.31	25590000000	246	0.988986	1.11439	1.11605	0.953614	0.944739	1.16584	1.03069	0.843695	0.919243	1.14145
P46940;Q13576;Q86VI3	P54619	5-AMP-activated protein kinase subunit gamma-1	PRKAG1	1.00983	0.0141132	0.980987	9	9	9	38.7	38.7	38.7	37.579	0	153.94	2833800000	58	0.964239	1.25571	1.10051	1.15095	0.927189	1.03231	1.07462	0.908383	0.987351	0.88064
P48163	P63241;Q6IS14	Eukaryotic translation initiation factor 5A-1;Eukaryotic translation initiation factor 5A-1-like	EIF5A;EIF5AL1	1.00917	0.0131764	0.980987	13	13	13	88.3	88.3	88.3	16.832	0	323.31	34828000000	166	0.9044	1.01045	1.12528	0.968051	0.712801	1.07767	1.0079	1.03093	1.00715	1.07147
P48444	P62191	26S protease regulatory subunit 4	PSMC1	1.00913	0.0131049	0.980987	15	15	15	40.5	40.5	40.5	49.184	0	323.31	14377000000	98	1.00504	1.11904	1.04276	0.902201	1.20011	1.01321	0.989	1.08339	0.901759	0.948646
P48506	P30085	UMP-CMP kinase	CMPK1	1.0091	0.0130692	0.980987	9	9	9	42.3	42.3	42.3	22.222	0	203.32	4752700000	64	0.982147	1.01588	0.936073	1.13731	1.00232	1.08945	1.02314	0.946329	0.90522	1.26123
P48507	Q6PH85	DCN1-like protein 2	DCUN1D2	1.00902	0.0129569	0.980987	4	4	3	19.7	19.7	16.2	30.179	0	69.267	770590000	10	не число	0.978773	не число	0.916443	0.894149	1.20695	1.03927	1.72036	0.797729	1.18106
P48735	Q8N3D4	EH domain-binding protein 1-like protein 1	EHBP1L1	1.00886	0.0127324	0.980987	26	26	26	26.5	26.5	26.5	161.85	0	323.31	14208000000	112	0.931903	1.01815	0.987881	0.999579	0.97696	1.09455	1.0421	0.530143	1.08103	1.31736
P49189	P30041	Peroxiredoxin-6	PRDX6	1.00881	0.012648	0.980987	20	20	20	82.6	82.6	82.6	25.035	0	323.31	253000000000	563	0.999331	1.11059	1.03044	0.973974	0.956005	1.1327	1.01828	0.952475	1.04335	0.998682
P49207	Q15366;P57721	Poly(rC)-binding protein 2;Poly(rC)-binding protein 3	PCBP2;PCBP3	1.00877	0.0126044	0.980987	10	5	5	34.8	19.7	19.7	38.58	0	323.31	2523900000	48	0.985219	1.00674	1.0335	0.990623	1.02545	1.16725	1.01081	0.856577	0.783265	1.19639
P49588	Q16795	NADH dehydrogenase [ubiquinone] 1 alpha subcomplex subunit 9, mitochondrial	NDUFA9	1.00812	0.0116609	0.980987	19	19	19	46.4	46.4	46.4	42.509	0	109.58	32065000000	187	1.05196	1.3474	1.04924	0.975458	0.924504	1.20116	1.01757	0.998661	0.983971	0.939183
P49748	Q9NXA8	NAD-dependent protein deacylase sirtuin-5, mitochondrial	SIRT5	1.00801	0.011515	0.980987	7	7	7	34.5	34.5	34.5	33.881	0	75.869	3328200000	47	0.972597	1.04343	1.05502	0.9614	1.17567	0.96682	1.14325	1.11819	0.878484	0.876351
P50238	P52179	Myomesin-1	MYOM1	1.00778	0.0111807	0.980987	118	118	118	71.1	71.1	71.1	187.62	0	323.31	1300000000000	3818	0.983583	1.06984	1.05862	1.03809	0.914309	1.12448	1.00273	1.01283	0.990948	0.891219
P50570;Q9UQ16;Q05193	P36959	GMP reductase 1	GMPR	1.00755	0.0108564	0.980987	7	7	5	23.2	23.2	18.3	37.418	0	71.544	2142800000	36	0.78242	1.05699	0.833082	0.844076	0.967751	1.22349	1.01581	0.999297	1.4073	1.17776
P50895	Q16821	Protein phosphatase 1 regulatory subunit 3A	PPP1R3A	1.00733	0.0105364	0.980987	51	51	51	54.1	54.1	54.1	125.77	0	323.31	19996000000	317	0.935969	1.02236	0.952751	0.898874	1.03068	0.99441	1.04967	0.935896	1.02025	1.03458
P51665	P05164	Myeloperoxidase;Myeloperoxidase;89 kDa myeloperoxidase;84 kDa myeloperoxidase;Myeloperoxidase light chain;Myeloperoxidase heavy chain	MPO	1.00596	0.00857294	0.980987	7	7	7	9.7	9.7	9.7	83.868	0	16.484	617200000	14	0.874763	1.01295	0.99897	не число	0.890604	1.55929	1.13821	0.781477	1.50176	не число
P52294;O15131	P61088;Q5JXB2	Ubiquitin-conjugating enzyme E2 N;Putative ubiquitin-conjugating enzyme E2 N-like	UBE2N;UBE2NL	1.00523	0.00752707	0.980987	6	6	6	47.4	47.4	47.4	17.138	0	74.287	9002100000	62	0.994642	0.986307	1.04998	1.12379	1.01582	1.13706	1.13846	0.944099	0.877293	0.940126
P52564	P48047	ATP synthase subunit O, mitochondrial	ATP5O	1.00523	0.00752563	0.980987	12	12	12	70	70	70	23.277	0	323.31	91150000000	348	1.109	1.23345	1.04031	1.00018	0.903188	1.10726	1.01028	0.980441	0.905648	0.814811
P52907	P28072	Proteasome subunit beta type-6	PSMB6	1.00475	0.00683155	0.980987	5	5	5	20.5	20.5	20.5	25.357	0	37.764	5324600000	47	1.06831	0.973993	1.04845	0.92977	0.930917	1.0355	1.04874	0.883376	0.79603	1.16978
P53701	Q9NX46	Poly(ADP-ribose) glycohydrolase ARH3	ADPRHL2	1.00435	0.00625709	0.980987	9	9	9	32.5	32.5	32.5	38.946	0	224.76	6535200000	84	0.863388	1.05538	0.980873	1.04139	1.02782	1.09609	1.04458	0.806468	0.872806	0.928006
P53985	P46781	40S ribosomal protein S9	RPS9	1.00426	0.00613929	0.980987	9	9	9	39.7	39.7	39.7	22.591	0	24	8608000000	63	0.89536	1.09743	0.915776	0.991719	0.920247	1.05091	1.04517	1.01681	0.815953	1.02423
P54578	P0DMV9;P0DMV8	Heat shock 70 kDa protein 1B;Heat shock 70 kDa protein 1A	HSPA1B;HSPA1A	1.00368	0.00530656	0.980987	33	29	14	63.8	58.5	29.2	70.051	0	323.31	227000000000	648	1.00689	1.00048	1.01175	1.00854	0.937053	1.05181	1.01531	0.810734	0.760762	0.890511
P54646	P09525	Annexin A4	ANXA4	1.00337	0.00484796	0.980987	13	13	13	43.6	43.6	43.6	35.882	0	323.31	11287000000	107	0.860422	1.38663	0.976622	1.094	0.884935	1.03011	1.03906	0.594721	0.776443	1.09846
P54652	P00387	NADH-cytochrome b5 reductase 3;NADH-cytochrome b5 reductase 3 membrane-bound form;NADH-cytochrome b5 reductase 3 soluble form	CYB5R3	1.00333	0.004789	0.980987	14	14	14	54.8	54.8	54.8	34.234	0	323.31	35323000000	188	0.92856	1.11575	0.98819	1.00536	1.11019	1.1382	1.00129	1.10487	0.863775	0.932145
P54725	Q8WZ42	Titin	TTN	1.0033	0.00475306	0.980987	2342	2342	2337	71	71	70.9	3816	0	323.31	32500000000000	78843	0.99494	0.993124	1.04308	1.02835	0.946437	1.11686	1.00196	1.05304	1.00464	0.950282
P54920;Q9H115	P45378	Troponin T, fast skeletal muscle	TNNT3	1.00321	0.00462651	0.980987	29	29	24	46.1	46.1	41.3	31.824	0	323.31	1550000000000	1942	0.999124	0.827426	0.980365	0.939436	1.35211	0.927451	1.0073	1.2522	1.09442	1.0473
P55042	Q86UX2	Inter-alpha-trypsin inhibitor heavy chain H5	ITIH5	1.00294	0.00423602	0.980987	5	5	5	7.2	7.2	7.2	104.58	0	71.692	2779300000	16	0.910716	1.19494	0.991021	0.908083	0.644062	1.04868	1.02681	1.01486	0.788781	1.02907
P55060	P30050	60S ribosomal protein L12	RPL12	1.0029	0.00418423	0.980987	6	6	6	49.7	49.7	49.7	17.818	0	242.32	12072000000	97	0.913363	1.09374	1.02928	0.974133	0.732461	0.958027	1.05631	0.976529	1.14398	1.11417
P55087	P21796	Voltage-dependent anion-selective channel protein 1	VDAC1	1.0025	0.00360224	0.980987	20	20	20	78.1	78.1	78.1	30.772	0	323.31	437000000000	1279	1.04892	1.13578	1.03178	0.907318	0.852623	1.08774	0.97322	1.04792	0.924018	0.828582
P55268	P47755	F-actin-capping protein subunit alpha-2	CAPZA2	1.00242	0.00348279	0.980987	15	15	13	74.8	74.8	65.4	32.949	0	323.31	102000000000	337	0.990459	1.06958	0.993904	1.04979	0.963553	1.09581	1.01093	1.02125	0.960869	0.971601
P55735	Q9BR39	Junctophilin-2	JPH2	1.00231	0.00333598	0.980987	20	20	20	39.8	39.8	39.8	74.221	0	323.31	39832000000	249	1.00084	1.00379	1.05814	1.09633	1.02699	1.05141	0.984413	0.906081	0.973562	0.995893
P55769	P12110	Collagen alpha-2(VI) chain	COL6A2	1.00228	0.0032856	0.980987	29	29	29	28.1	28.1	28.1	108.58	0	323.31	104000000000	447	0.946874	1.36584	1.04821	1.13841	1.00078	1.20203	0.931177	0.961111	0.887815	1.00378
P55795	Q96GK7;Q6P2I3	Fumarylacetoacetate hydrolase domain-containing protein 2A;Fumarylacetoacetate hydrolase domain-containing protein 2B	FAHD2A;FAHD2B	1.00227	0.00326545	0.980987	6	6	6	26.8	26.8	26.8	34.596	0	27.481	929670000	16	0.993133	1.00663	1.13685	0.936876	0.920856	1.56969	1.08771	не число	0.997902	не число
P56211	P09382	Galectin-1	LGALS1	1.0018	0.00258876	0.980987	9	9	9	70.4	70.4	70.4	14.716	0	323.31	249000000000	535	0.959396	1.04955	1.04225	0.987332	0.999612	1.12741	0.936428	0.943178	1.08538	1.00398
P58546	Q6IAN0	Dehydrogenase/reductase SDR family member 7B	DHRS7B	1.0013	0.00187861	0.980987	9	9	9	24.6	24.6	24.6	35.119	0	80.413	2945000000	57	1.05481	0.9784	0.964716	1.21688	1.03021	1.21104	0.961154	0.941625	0.998896	1.00371
P59666;P59665	P78356	Phosphatidylinositol 5-phosphate 4-kinase type-2 beta	PIP4K2B	1.0013	0.00187068	0.980987	9	9	7	26	26	19.7	47.377	0	56.388	1914100000	39	1.10915	0.990455	1.17211	1.09803	0.753877	1.20404	1.01214	0.831377	0.659528	0.639505
P60174	Q12797	Aspartyl/asparaginyl beta-hydroxylase	ASPH	1.00121	0.00174893	0.980987	7	7	7	14.4	14.4	14.4	85.862	0	323.31	8806200000	113	1.15628	не число	1.01513	не число	0.90099	1.14727	0.987296	0.871557	1.13241	0.91449
P60228	P23396	40S ribosomal protein S3	RPS3	1.00118	0.00170858	0.980987	15	15	15	70.4	70.4	70.4	26.688	0	273.23	16539000000	152	0.930276	1.11848	0.98124	1.02113	1.03267	0.9467	1.03083	0.840914	0.701995	1.0595
P60842	Q99536	Synaptic vesicle membrane protein VAT-1 homolog	VAT1	1.00085	0.00122577	0.980987	4	4	4	18.8	18.8	18.8	41.92	0	171.83	987030000	25	0.957391	1.34408	1.15252	1.07229	не число	1.00085	0.923305	не число	не число	0.8966
P60866	Q8NDY3	[Protein ADP-ribosylarginine] hydrolase-like protein 1	ADPRHL1	1.00082	0.00118901	0.980987	15	15	15	40.1	40.1	40.1	40.104	0	306.7	28302000000	188	0.951274	1.01307	0.988579	1.11895	1.08046	1.04802	0.970678	0.941542	1.11911	0.978805
P61020	Q9NQW7	Xaa-Pro aminopeptidase 1	XPNPEP1	1.00043	0.000620226	0.980987	6	6	6	15.2	15.2	15.2	69.917	0	188.69	1051300000	27	не число	не число	1.01509	не число	0.760487	1.19599	1.12513	0.854582	0.7473	1.00043
P61160	P10809	60 kDa heat shock protein, mitochondrial	HSPD1	1.00024	0.000341157	0.980987	32	32	32	72.8	72.8	72.8	61.054	0	323.31	98267000000	525	1.06086	1.10531	1.00264	0.901277	0.864444	1.04539	0.997833	1.03084	0.868635	0.833288
P61254	P04406	Glyceraldehyde-3-phosphate dehydrogenase	GAPDH	1	0	0.980987	27	27	27	88.1	88.1	88.1	36.053	0	323.31	1840000000000	3154	1	0.894186	1	1	1	0.973204	0.988179	0.991369	1.04886	1.01753
P61353	P62805	Histone H4	HIST1H4A	0.999935	-9.37782e-05	0.980987	9	9	9	59.2	59.2	59.2	11.367	0	163.49	245000000000	336	0.981632	1.17607	1.10607	0.990974	0.99153	1.07248	1.09932	0.95509	0.907216	1.00834
P61758	P29536	Leiomodin-1	LMOD1	0.999712	-0.000415556	0.980987	4	4	4	7.8	7.8	7.8	67.029	0	145.32	1144600000	28	0.984478	1.21694	0.537447	0.998404	3.23182	1.21121	0.999712	не число	0.822727	1.2552
P61970	Q86VS8	Protein Hook homolog 3	HOOK3	0.999588	-0.000594513	0.980987	8	8	8	11.3	11.3	11.3	83.125	0	101.08	3950300000	39	1.15245	1.46871	1.03601	1.42047	0.963166	1.43532	0.911492	0.822803	0.634076	0.829887
P62070	P50990	T-complex protein 1 subunit theta	CCT8	0.999366	-0.000914959	0.980987	25	25	25	49.3	49.3	49.3	59.62	0	323.31	17854000000	234	0.991652	1.15331	1.00078	0.96082	0.997952	1.00575	1.02135	0.84131	0.818602	1.01519
P62136	P61106	Ras-related protein Rab-14	RAB14	0.99931	-0.000995803	0.980987	8	8	8	47	47	47	23.897	0	73.676	2034700000	49	0.885398	не число	1.04112	1.08836	0.889129	1.00134	0.99931	0.935724	0.578402	1.22054
P62249	Q05639	Elongation factor 1-alpha 2	EEF1A2	0.998916	-0.00156473	0.980987	23	23	15	46.2	46.2	28.9	50.47	0	323.31	257000000000	717	1.01821	1.02896	1.10088	0.967333	0.979073	1.01939	1.01725	0.980582	0.828756	0.947941
P62263	P04080	Cystatin-B	CSTB	0.998824	-0.00169761	0.980987	9	9	9	88.8	88.8	88.8	11.139	0	323.31	34825000000	156	1.07167	1.19299	1.07654	1.06517	0.918048	0.898617	1.06819	0.877985	0.803569	0.932478
P62266	Q13404	Ubiquitin-conjugating enzyme E2 variant 1	UBE2V1	0.998664	-0.00192801	0.980987	10	5	5	74.1	36.1	36.1	16.495	0	16.666	8674500000	40	0.894266	1.3385	1.03848	0.968477	0.989509	1.18816	1.00782	0.87449	0.978615	1.1622
P62269	O95202	LETM1 and EF-hand domain-containing protein 1, mitochondrial	LETM1	0.998657	-0.00193956	0.980987	16	16	16	23.5	23.5	23.5	83.353	0	118.6	3141900000	71	1.0037	1.0973	0.757389	1.0939	1.04842	0.967779	0.993613	0.868031	1.04135	0.748789
P62273	P06730	Eukaryotic translation initiation factor 4E	EIF4E	0.998589	-0.00203708	0.980987	4	4	4	18.9	18.9	18.9	25.097	0	80.861	2820700000	48	0.983113	1.16477	0.973526	0.94951	1.20985	1.00111	0.996068	1.2574	1.12515	0.858741
P62316	O75390	Citrate synthase, mitochondrial	CS	0.998226	-0.00256161	0.980987	17	17	17	48.9	48.9	48.9	51.712	0	323.31	141000000000	448	1.02352	1.20572	1.03053	0.923315	0.855759	1.02843	0.972932	1.04848	0.903532	0.818051
P62750;REV__Q969S3	P55072	Transitional endoplasmic reticulum ATPase	VCP	0.997548	-0.00354111	0.980987	44	44	43	61.5	61.5	60.7	89.321	0	323.31	57760000000	462	0.912441	1.07874	1.04711	0.984637	0.914002	1.13124	1.01046	0.798238	0.801077	1.03847
P62834	Q07021	Complement component 1 Q subcomponent-binding protein, mitochondrial	C1QBP	0.997343	-0.00383834	0.980987	7	7	7	42.2	42.2	42.2	31.362	0	323.31	27534000000	144	0.957824	1.031	0.969636	0.936158	1.02505	1.05176	1.04766	1.02847	0.952406	0.881844
P62899	P40925	Malate dehydrogenase, cytoplasmic	MDH1	0.996826	-0.00458712	0.980987	19	19	19	57.2	57.2	57.2	36.426	0	323.31	464000000000	678	1.00364	1.21737	1.13515	1.08393	0.816896	1.10982	0.985016	0.973633	0.990011	0.936458
P62917	O95260	Arginyl-tRNA--protein transferase 1	ATE1	0.996689	-0.00478469	0.980987	4	4	4	11.2	11.2	11.2	59.09	0	49.189	662510000	14	0.970401	1.09012	0.993683	0.979201	не число	1.32791	0.996689	не число	не число	1.16453
P62937;Q9Y536;P0DN37;P0DN26;A0A0B4J2A2;A0A075B767;A0A075B759;F5H284	P62140	Serine/threonine-protein phosphatase PP1-beta catalytic subunit	PPP1CB	0.996607	-0.00490339	0.980987	12	12	5	39.1	39.1	20.2	37.186	0	151.56	17868000000	137	0.949684	1.12667	0.936558	1.05011	0.798001	1.12888	1.06006	0.735405	0.928283	1.04353
P62993	Q15369	Transcription elongation factor B polypeptide 1	TCEB1	0.996298	-0.00535077	0.980987	6	6	6	58.9	58.9	58.9	12.473	0	319.5	6796100000	102	0.994949	0.997647	1.03717	0.970515	1.12254	1.02241	0.96686	0.821516	0.88503	1.02889
P63172	P52907	F-actin-capping protein subunit alpha-1	CAPZA1	0.995676	-0.00625101	0.980987	9	7	7	54.5	45.1	45.1	32.922	0	323.31	7486800000	87	0.852824	1.10777	0.958723	1.03263	0.879158	1.33303	1.04131	0.713987	0.320465	1.10295
P63208	O00231	26S proteasome non-ATPase regulatory subunit 11	PSMD11	0.995663	-0.00627058	0.980987	16	16	16	37.7	37.7	37.7	47.463	0	116.12	7029400000	69	0.926364	1.01062	1.01361	0.942793	0.980706	1.08052	1.01678	0.914222	0.820637	1.30378
P63244	Q9UMS6	Synaptopodin-2	SYNPO2	0.99558	-0.00639085	0.980987	52	52	51	62	62	62	117.51	0	323.31	132000000000	694	0.988797	1.05112	1.10851	1.1412	0.985966	1.03355	0.991752	0.972784	0.914077	0.999408
P63279	O14880	Microsomal glutathione S-transferase 3	MGST3	0.995572	-0.00640316	0.980987	5	5	5	55.3	55.3	55.3	16.516	0	323.31	17998000000	79	1.27476	1.11386	1.13905	0.944847	0.885632	1.23102	0.927796	1.01746	0.816776	0.973683
P63302	P99999	Cytochrome c	CYCS	0.995561	-0.00641765	0.980987	9	9	9	71.4	71.4	71.4	11.749	0	128.14	83089000000	195	1.09897	1.29744	1.01308	0.85983	0.860221	1.06095	0.978043	1.0909	0.850373	0.748403
P63316	Q92901	60S ribosomal protein L3-like	RPL3L	0.995524	-0.00647272	0.980987	8	8	8	18.2	18.2	18.2	46.295	0	56.053	3426300000	74	0.868809	1.14861	1.03688	1.01111	0.922628	0.962005	1.0854	0.994364	0.824886	0.996683
P67809	Q04917	14-3-3 protein eta	YWHAH	0.995246	-0.00687565	0.980987	12	9	9	50	39.8	39.8	28.218	0	323.31	7759200000	104	0.826921	1.04989	1.01841	0.994222	0.932993	1.02491	0.996269	0.708111	0.845195	1.19724
P67936;Q2TAC2	Q9Y2Q3	Glutathione S-transferase kappa 1	GSTK1	0.995232	-0.00689522	0.980987	7	7	7	39.4	39.4	39.4	25.497	0	93.582	5878500000	55	0.997253	1.08548	0.97218	1.02602	0.889966	1.01607	0.993211	1.04587	0.958028	0.767655
P68871	O75521	Enoyl-CoA delta isomerase 2, mitochondrial	ECI2	0.994901	-0.0073744	0.980987	15	15	15	48.7	48.7	48.7	43.585	0	323.31	20000000000	148	0.964863	1.4062	1.02817	1.05094	0.832238	1.07408	1.02494	0.920535	0.876274	0.893237
P78344	Q9C0E8	Protein lunapark	LNP	0.994593	-0.00782182	0.980987	8	8	8	21.5	21.5	21.5	47.739	0	55.521	1496900000	34	0.793712	1.00945	1.06919	1.03354	0.904825	1.0621	0.959521	0.72118	1.04835	0.979736
P81605	Q00610	Clathrin heavy chain 1	CLTC	0.993999	-0.00868297	0.980987	34	34	34	24.2	24.2	24.2	191.61	0	323.31	13906000000	211	0.844116	1.17639	1.00033	0.987669	0.827627	1.07583	1.00426	0.916628	0.537172	1.12387
P82909	Q5BKX8	Muscle-related coiled-coil protein	MURC	0.993885	-0.00884916	0.980987	16	16	16	48.6	48.6	48.6	41.899	0	323.31	23158000000	171	0.865275	1.18994	0.97182	0.930516	1.04808	1.01595	1.03803	1.02433	0.854657	0.911114
P82933	O95197	Reticulon-3	RTN3	0.993614	-0.00924187	0.980987	3	3	3	6.9	6.9	6.9	112.61	0	98.586	3980300000	27	0.982219	1.03608	0.979711	0.754202	1.09824	1.02787	1.15952	0.744536	0.829434	1.00501
P82979	P53597	Succinyl-CoA ligase [ADP/GDP-forming] subunit alpha, mitochondrial	SUCLG1	0.993594	-0.00927163	0.980987	12	12	12	40.8	40.8	40.8	36.249	0	224.03	38476000000	197	1.02024	1.18178	1.07375	0.974655	0.901898	1.01274	0.975658	1.01153	0.88218	0.906131
P83111	P40261	Nicotinamide N-methyltransferase	NNMT	0.993537	-0.00935367	0.980987	5	5	5	19.7	19.7	19.7	29.574	0	84.572	1402400000	18	0.608525	1.07479	1.05253	0.985245	не число	1.00183	0.794488	0.653133	не число	1.34428
P83731	P13073	Cytochrome c oxidase subunit 4 isoform 1, mitochondrial	COX4I1	0.993527	-0.00936892	0.980987	10	10	10	47.3	47.3	47.3	19.576	0	323.31	177000000000	484	0.983764	1.15975	1.00329	0.902062	0.927568	1.00905	1.00432	1.18142	0.851036	0.804129
P84090	O14980	Exportin-1	XPO1	0.993418	-0.00952793	0.980987	10	10	10	10.9	10.9	10.9	123.38	0	297.27	4881500000	66	0.822587	0.993384	0.978093	0.962774	0.929921	1.16482	1.01943	1.05087	0.993451	1.01182
P84098	P17174	Aspartate aminotransferase, cytoplasmic	GOT1	0.993375	-0.00959038	0.980987	24	24	24	71.4	71.4	71.4	46.247	0	323.31	203000000000	546	1.0426	1.17221	1.13181	0.983699	0.956504	1.06512	1.00305	0.955251	0.965367	0.945307
Q00169	P84085	ADP-ribosylation factor 5	ARF5	0.992967	-0.0101823	0.980987	6	3	3	40	18.3	18.3	20.529	0	14.211	215980000	9	0.843391	0.893873	не число	0.900465	не число	1.16889	0.992967	1.57297	не число	1.53196
Q00325	Q14008	Cytoskeleton-associated protein 5	CKAP5	0.992943	-0.0102179	0.980987	4	4	4	2.1	2.1	2.1	225.49	0	7.4989	1100300000	19	0.93961	1.32692	0.910379	0.990839	0.96073	1.36088	1.17439	0.995046	0.72173	1.15616
Q00577	Q9Y3F4	Serine-threonine kinase receptor-associated protein	STRAP	0.992839	-0.0103676	0.980987	13	13	13	52.9	52.9	52.9	38.438	0	323.31	7140700000	107	0.871063	1.04273	1.04525	1.07348	1.02726	0.972581	0.985479	1.0002	0.701388	0.925457
Q01518	P07108	Acyl-CoA-binding protein	DBI	0.992239	-0.0112404	0.980987	6	6	5	65.5	65.5	58.6	10.044	0	119.98	25991000000	92	1.03136	1.24635	1.29862	0.990937	0.993541	0.874932	1.05623	0.879787	0.661759	0.69895
Q02221	O94903	Proline synthase co-transcribed bacterial homolog protein	PROSC	0.992056	-0.0115065	0.980987	5	5	5	23.3	23.3	23.3	30.344	0	8.0025	1166500000	19	0.873188	0.932663	0.99458	0.989532	не число	1.06952	1.03404	0.893309	не число	1.07498
Q02790	P69891	Hemoglobin subunit gamma-1	HBG1	0.991604	-0.012164	0.980987	11	10	1	89.1	82.3	8.2	16.14	0	309.83	44793000000	195	0.92566	1.03079	0.926542	0.290983	1.20279	2.31892	1.23492	0.952418	0.908752	1.96589
Q04637;O43432	P31939	Bifunctional purine biosynthesis protein PURH;Phosphoribosylaminoimidazolecarboxamide formyltransferase;IMP cyclohydrolase	ATIC	0.991112	-0.01288	0.980987	20	20	20	52.9	52.9	52.9	64.615	0	323.31	11384000000	126	0.997976	0.984248	1.00963	0.957499	0.947978	1.10546	1.01191	0.808666	0.930343	1.2169
Q04828	P42126	Enoyl-CoA delta isomerase 1, mitochondrial	ECI1	0.990881	-0.013217	0.980987	9	9	9	38.4	38.4	38.4	32.816	0	323.31	15528000000	106	0.952837	1.26769	0.997889	1.05984	0.83818	1.0302	0.979039	0.909841	0.986437	0.995324
Q04917	P61163	Alpha-centractin	ACTR1A	0.990725	-0.0134434	0.980987	11	11	8	39.9	39.9	27.4	42.613	0	323.31	11896000000	130	0.924178	1.14194	0.96476	1.01931	0.926931	1.07151	1.00003	0.98142	0.890602	1.00595
Q06124	P30049	ATP synthase subunit delta, mitochondrial	ATP5D	0.990614	-0.0136058	0.980987	3	3	3	34.5	34.5	34.5	17.49	0	323.31	95636000000	113	1.00559	1.03989	0.945648	0.91574	0.836678	0.98559	1.06135	1.10153	0.995637	0.929372
Q07866	P35998	26S protease regulatory subunit 7	PSMC2	0.989742	-0.0148763	0.980987	16	16	16	45.5	45.5	45.5	48.633	0	188.98	10985000000	99	1.00736	1.06806	0.908099	0.971435	0.932264	1.08221	1.01069	0.823324	0.974833	1.00465
Q07955	O00748	Cocaine esterase	CES2	0.989723	-0.0149026	0.980987	5	5	5	9.8	9.8	9.8	61.806	0	31.734	2532600000	34	1.069	1.16083	1.01658	1.09198	0.816923	1.16029	0.962867	0.499911	0.781282	0.950167
Q08211	P51812	Ribosomal protein S6 kinase alpha-3	RPS6KA3	0.989305	-0.0155127	0.980987	18	18	18	29.6	29.6	29.6	83.735	0	219.46	7572700000	109	0.865454	0.949528	1.0046	1.06458	1.00054	1.11793	0.97807	0.965794	0.968109	1.01148
Q08257	P48735	Isocitrate dehydrogenase [NADP], mitochondrial	IDH2	0.989211	-0.0156491	0.980987	32	32	30	64.6	64.6	63.1	50.909	0	323.31	532000000000	1148	1.04677	1.18874	1.03669	0.960803	0.750918	1.09443	1.01762	0.933536	0.940417	0.828614
Q08722	Q96MF6	Coenzyme Q-binding protein COQ10 homolog A, mitochondrial	COQ10A	0.988946	-0.0160371	0.980987	8	8	7	30.8	30.8	26.7	27.686	0	26.242	5415300000	101	1.02268	1.15327	0.995676	0.911466	0.863292	1.01624	1.06058	0.853311	0.982215	0.881419
Q10589	Q9HBH5	Retinol dehydrogenase 14	RDH14	0.988717	-0.0163705	0.980987	5	5	5	19.6	19.6	19.6	36.864	0	32.422	705640000	16	0.954563	0.988717	0.953553	0.962885	1.29068	1.08087	1.04785	не число	1.08958	0.855106
Q12805	P26038	Moesin	MSN	0.988577	-0.016574	0.980987	31	31	22	50.1	50.1	36	67.819	0	323.31	21483000000	227	0.915468	1.17983	1.0168	0.910891	1.01539	1.01203	1.07157	0.930031	0.794704	0.965125
Q12983	P46734	Dual specificity mitogen-activated protein kinase kinase 3	MAP2K3	0.988223	-0.0170922	0.980987	9	4	4	33.1	18.7	18.7	39.318	0	202.09	12422000000	37	0.627275	1.23051	0.967305	1.02924	0.778898	1.1543	1.00914	0.958377	1.07825	0.715106
Q13061	Q16881	Thioredoxin reductase 1, cytoplasmic	TXNRD1	0.988085	-0.0172937	0.980987	12	12	12	27.7	27.7	27.7	70.905	0	203.49	4613400000	65	1.05924	1.11489	1.08747	1.02397	0.693952	1.20468	0.952199	0.788878	0.813778	0.827245
Q13098	P31153	S-adenosylmethionine synthase isoform type-2	MAT2A	0.988053	-0.0173404	0.980987	8	8	8	22	22	22	43.66	0	89.063	5456900000	45	0.838168	1.10892	1.00551	0.973885	0.892757	1.08597	0.980988	0.746489	1.11756	0.995117
Q13148	P23786	Carnitine O-palmitoyltransferase 2, mitochondrial	CPT2	0.987899	-0.0175653	0.980987	20	20	20	33.7	33.7	33.7	73.776	0	203.91	7835300000	124	0.990793	1.15155	0.990572	1.01833	0.959844	1.10227	0.985225	0.878141	0.97667	0.857526
Q13151	P11310	Medium-chain specific acyl-CoA dehydrogenase, mitochondrial	ACADM	0.987712	-0.0178369	0.980987	21	21	21	54.4	54.4	54.4	46.588	0	323.31	83124000000	345	0.996928	1.27813	0.978497	0.95638	0.910921	1.05127	1.05595	1.01077	0.897509	0.841569
Q13310;P0CB38	P00558	Phosphoglycerate kinase 1	PGK1	0.987	-0.0188787	0.980987	30	30	25	78.7	78.7	66.2	44.614	0	323.31	784000000000	1327	0.98268	0.908971	0.999478	1.05201	0.984213	0.980038	0.989786	0.970086	1.05832	1.02579
Q13404	Q9NX63	MICOS complex subunit MIC19	CHCHD3	0.986753	-0.0192398	0.980987	16	16	16	59.9	59.9	59.9	26.152	0	323.31	78723000000	344	1.00912	1.12286	0.964385	1.04013	0.850813	1.06807	0.946581	1.05309	0.923622	0.900603
Q13409	Q02543	60S ribosomal protein L18a	RPL18A	0.986691	-0.0193297	0.980987	6	6	6	34.7	34.7	34.7	20.762	0	132.29	6638700000	64	0.822334	1.11225	1.00977	0.977995	0.886423	1.09149	0.995387	0.94873	1.06442	0.956307
Q13423	P47985;P0C7P4	Cytochrome b-c1 complex subunit Rieske, mitochondrial;Cytochrome b-c1 complex subunit 11;Putative cytochrome b-c1 complex subunit Rieske-like protein 1	UQCRFS1;UQCRFS1P1	0.98624	-0.0199893	0.980987	13	13	13	46	46	46	29.668	0	323.31	132000000000	307	0.901036	1.16433	1.16492	0.945568	0.972956	1.1058	0.983373	1.06124	0.989107	0.94321
Q13505	P14625	Endoplasmin	HSP90B1	0.985629	-0.0208834	0.980987	26	25	25	34.1	32.6	32.6	92.468	0	323.31	10222000000	172	0.870203	0.961098	1.01016	1.10981	0.875232	1.16017	1.04366	0.845982	0.680118	1.08553
Q13561	O00217	NADH dehydrogenase [ubiquinone] iron-sulfur protein 8, mitochondrial	NDUFS8	0.984923	-0.0219172	0.980987	8	8	8	42.4	42.4	42.4	23.705	0	88.9	20146000000	127	1.10935	1.1578	0.945089	0.982008	0.886482	1.01759	0.987838	1.03777	0.904224	0.838325
Q13586	P48163	NADP-dependent malic enzyme	ME1	0.98481	-0.0220827	0.980987	14	14	14	29.7	29.7	29.7	64.149	0	168.92	9643100000	131	0.978506	0.899959	1.06276	1.00138	0.991114	1.15164	0.962098	0.943454	1.02582	0.824675
Q13698;Q01668;Q13936;O60840	Q9NUB1	Acetyl-coenzyme A synthetase 2-like, mitochondrial	ACSS1	0.984131	-0.023077	0.980987	11	11	11	22.8	22.8	22.8	74.856	0	323.31	2879200000	66	0.935192	1.3758	0.969268	1.01796	0.915862	1.0262	0.998995	0.669441	0.779211	1.16024
Q13813	Q9Y275	Tumor necrosis factor ligand superfamily member 13B;Tumor necrosis factor ligand superfamily member 13b, membrane form;Tumor necrosis factor ligand superfamily member 13b, soluble form	TNFSF13B	0.983997	-0.0232742	0.980987	2	2	2	3.5	3.5	3.5	31.222	0.0010225	2.6473	2032900000	7	0.89589	1.08118	не число	0.947244	0.999972	0.97864	1.08403	1.05148	0.983997	0.732135
Q13838;O00148	P62269	40S ribosomal protein S18	RPS18	0.983847	-0.0234949	0.980987	8	8	8	47.4	47.4	47.4	17.718	0	51.571	3412100000	38	0.927521	1.0484	0.963223	0.921566	1.08465	1.00447	1.02944	0.483172	0.53769	1.07319
Q13867	O60763	General vesicular transport factor p115	USO1	0.983823	-0.0235293	0.980987	22	22	22	22.7	22.7	22.7	107.89	0	323.31	13038000000	189	0.923825	1.14958	0.962914	1.0371	0.9086	1.00049	1.01678	1.04231	0.967156	0.826654
Q14061	P17152	Transmembrane protein 11, mitochondrial	TMEM11	0.983537	-0.023948	0.980987	5	5	5	26.6	26.6	26.6	21.541	0	47.593	4589600000	31	1.01009	1.00135	0.957818	0.896351	0.906345	1.09298	1.00622	1.11878	0.965725	0.63271
Q14152	Q7LG56	Ribonucleoside-diphosphate reductase subunit M2 B	RRM2B	0.983227	-0.0244036	0.980987	4	4	4	10.8	10.8	10.8	40.736	0	29.6	310990000	16	не число	1.12999	0.933698	не число	0.97111	1.08751	1.00761	0.601712	0.908026	0.995344
Q14157	P24310	Cytochrome c oxidase subunit 7A1, mitochondrial	COX7A1	0.982977	-0.0247704	0.980987	2	2	2	29.1	29.1	29.1	9.1174	0	94.278	12348000000	41	1.09114	1.04948	0.985351	0.748017	не число	1.07009	0.980603	0.931625	не число	0.828672
Q14165	Q9Y6M9	NADH dehydrogenase [ubiquinone] 1 beta subcomplex subunit 9	NDUFB9	0.982968	-0.0247836	0.980987	9	9	9	62	62	62	21.831	0	323.31	28141000000	198	0.933502	1.1485	0.987991	1.00539	0.79775	1.21073	1.00478	0.956272	0.935511	0.977945
Q14254	Q6P587	Acylpyruvase FAHD1, mitochondrial	FAHD1	0.982608	-0.0253121	0.980987	8	8	8	42.9	42.9	42.9	24.843	0	90.037	4542300000	30	0.982608	1.03983	1.05296	0.92006	0.889981	0.91203	1.01798	1.24338	0.77438	не число
Q14257	O60925	Prefoldin subunit 1	PFDN1	0.982599	-0.0253253	0.980987	6	6	6	55.7	55.7	55.7	14.21	0	40.659	6922100000	23	не число	не число	1.04183	не число	1.22558	0.805255	0.993814	0.856295	0.927966	0.982599
Q14258	Q08043	Alpha-actinin-3	ACTN3	0.982494	-0.0254795	0.980987	66	48	47	74	58.4	57.5	103.24	0	323.31	825000000000	2131	0.797277	0.827169	1.00452	1.03648	1.34495	0.968003	0.909491	0.860582	0.996985	1.03317
Q14558	Q9UQM7	Calcium/calmodulin-dependent protein kinase type II subunit alpha	CAMK2A	0.982285	-0.0257872	0.980987	11	6	6	30.8	18.8	18.8	54.087	0	34.329	1951200000	40	0.776941	0.991109	0.97346	0.950703	1.26118	1.366	1.33626	0.78706	0.951694	1.09002
Q14697	P29218	Inositol monophosphatase 1	IMPA1	0.982155	-0.0259781	0.980987	12	12	12	45.1	45.1	45.1	30.188	0	270.08	4825100000	91	0.845773	1.07373	0.928469	1.02975	1.00942	1.11941	0.988781	0.891928	0.975528	0.962566
Q15008	P11055	Myosin-3	MYH3	0.98117	-0.0274257	0.980987	120	26	24	47.3	18.8	18	223.9	0	323.31	113000000000	253	0.891154	0.988372	0.973967	1.12752	0.96419	1.02785	1.00491	0.672264	1.09231	0.955481
Q15019	Q86Y39	NADH dehydrogenase [ubiquinone] 1 alpha subcomplex subunit 11	NDUFA11	0.981159	-0.0274411	0.980987	7	7	7	58.2	58.2	58.2	14.852	0	199.58	8810500000	99	1.03184	1.18371	0.964959	0.792696	0.930926	1.01159	0.94271	0.692625	0.997359	1.37289
Q15075	Q16816	Phosphorylase b kinase gamma catalytic chain, skeletal muscle/heart isoform	PHKG1	0.980953	-0.0277448	0.980987	16	16	16	53	53	53	45.023	0	323.31	12324000000	103	1.04675	0.875264	0.959591	1.01765	0.986981	1.02515	0.974924	0.91019	0.929937	1.10574
Q15119	O43760	Synaptogyrin-2	SYNGR2	0.980803	-0.0279647	0.980987	4	4	4	17	17	17	24.81	0	10.145	1431900000	28	0.943061	0.901964	0.981248	1.15528	1.16523	0.974248	1.23777	0.980358	0.965328	1.50653
Q15124	Q9NP72	Ras-related protein Rab-18	RAB18	0.980751	-0.0280412	0.980987	6	6	6	30.6	30.6	30.6	22.977	0	10.133	1498000000	27	0.955502	1.12153	0.919468	0.943885	0.805752	1.04606	1.01733	1.006	0.646857	1.09563
Q15149;P58107;REV__Q8IWV8	P82675	28S ribosomal protein S5, mitochondrial	MRPS5	0.980746	-0.0280485	0.980987	7	7	7	17.2	17.2	17.2	48.006	0	9.1744	377690000	21	1.00458	0.980746	0.974489	1.03574	не число	0.85304	1.11532	0.94585	не число	не число
Q15154	Q14697	Neutral alpha-glucosidase AB	GANAB	0.980735	-0.028064	0.980987	23	23	23	23.8	23.8	23.8	106.87	0	90.789	10788000000	163	1.04299	1.09081	0.963216	0.970115	0.841669	1.11235	1.06213	0.852217	0.848708	0.991356
Q15233	O95139	NADH dehydrogenase [ubiquinone] 1 beta subcomplex subunit 6	NDUFB6	0.980565	-0.0283148	0.980987	8	8	8	53.1	53.1	53.1	15.489	0	24.869	5808700000	65	1.0136	1.12037	0.94753	0.917355	0.838904	1.09161	1.05664	1.07973	0.867271	0.758231
Q15293	Q9Y4W6	AFG3-like protein 2	AFG3L2	0.980441	-0.0284973	0.980987	24	24	23	29	29	28	88.583	0	212.4	10142000000	157	1.07269	1.0767	0.955597	0.98341	0.892171	0.917973	1.02849	1.06249	0.977472	0.893328
Q15424	P62070	Ras-related protein R-Ras2	RRAS2	0.980152	-0.0289226	0.980987	8	8	6	44.6	44.6	31.4	23.399	0	322.31	4086800000	63	0.784177	1.30986	0.887442	0.954454	0.716309	1.00708	1.00585	1.04971	0.772194	1.09883
Q15582	P84090	Enhancer of rudimentary homolog	ERH	0.979761	-0.029499	0.980987	4	4	4	34.6	34.6	34.6	12.259	0	19.978	1271500000	35	0.908511	1.28044	0.740526	1.00875	1.05832	0.950771	1.16816	0.580663	0.652763	1.17718
Q15642	P61026	Ras-related protein Rab-10	RAB10	0.979448	-0.0299585	0.980987	8	7	7	40.5	35	35	22.541	0	113.06	7715000000	58	1.11171	1.10956	0.970879	1.05985	0.939277	0.988018	1.02189	0.872187	0.714674	0.932033
Q15691	P23381	Tryptophan--tRNA ligase, cytoplasmic;T1-TrpRS;T2-TrpRS	WARS	0.979429	-0.0299872	0.980987	12	12	12	36.7	36.7	36.7	53.165	0	323.31	9953600000	130	0.927629	1.16368	1.04901	0.922077	1.04769	0.987787	1.11416	0.971071	0.858986	0.793024
Q15772	Q9NSE4	Isoleucine--tRNA ligase, mitochondrial	IARS2	0.979213	-0.0303061	0.980987	18	18	18	20.8	20.8	20.8	113.79	0	323.31	11565000000	208	0.941932	1.07759	0.978806	0.979619	0.929588	1.0263	1.07088	0.989296	0.896644	0.933032
Q15819	Q14061	Cytochrome c oxidase copper chaperone	COX17	0.979031	-0.0305736	0.980987	2	2	2	31.7	31.7	31.7	6.9151	0	8.3159	1836500000	21	0.990811	не число	1.24266	0.938988	0.925196	1.27503	0.979031	1.02385	0.609457	0.809981
Q15843	Q9NTG7	NAD-dependent protein deacetylase sirtuin-3, mitochondrial	SIRT3	0.978878	-0.0307998	0.980987	3	3	3	7.3	7.3	7.3	43.573	0.00038081	4.6908	533430000	18	не число	1.31237	1.06127	не число	0.815593	1.03441	0.911676	0.931812	0.95903	0.998725
Q16082	Q96CT7	Coiled-coil domain-containing protein 124	CCDC124	0.9787	-0.0310614	0.980987	10	10	10	44.8	44.8	44.8	25.835	0	88.655	4805600000	78	0.821646	1.04181	0.956399	1.08618	0.962778	0.994622	1.11735	0.821824	0.880941	1.09191
Q16531	Q9H3U1	Protein unc-45 homolog A	UNC45A	0.978056	-0.032011	0.980987	3	3	3	3.7	3.7	3.7	103.08	0.00069132	2.8095	4206300000	33	не число	не число	0.978056	не число	0.917665	1.11487	0.69873	1.02431	0.664899	1.28214
Q16576	P13987	CD59 glycoprotein	CD59	0.977761	-0.032447	0.980987	4	4	4	25	25	25	14.177	0	45.183	10349000000	60	0.994967	1.01995	0.826052	0.914938	0.960554	1.43526	0.759125	1.00868	0.822608	1.09014
Q16585	P14735	Insulin-degrading enzyme	IDE	0.977718	-0.0325097	0.980987	16	16	16	17.5	17.5	17.5	117.97	0	44.785	4713000000	66	0.947958	1.09425	0.977718	не число	0.922526	1.13039	1.06215	0.746052	0.333321	1.00154
Q16718	P41091;Q2VIR3	Eukaryotic translation initiation factor 2 subunit 3;Putative eukaryotic translation initiation factor 2 subunit 3-like protein	EIF2S3;EIF2S3L	0.97749	-0.0328462	0.980987	9	9	9	23.9	23.9	23.9	51.109	0	43.099	3466000000	52	0.975894	1.0452	0.979086	1.11007	0.844386	1.02815	0.973518	0.831976	0.631154	1.04192
Q16881	Q9Y262	Eukaryotic translation initiation factor 3 subunit L	EIF3L	0.976729	-0.0339705	0.980987	13	13	13	26.2	26.2	26.2	66.726	0	175.49	4678600000	70	0.873213	1.0088	1.00062	0.860934	0.943623	1.05287	1.02233	0.782784	1.58199	0.952837
Q3LXA3	P16298	Serine/threonine-protein phosphatase 2B catalytic subunit beta isoform	PPP3CB	0.976645	-0.0340946	0.980987	11	11	7	27.5	27.5	19.7	59.024	0	126.95	7960600000	98	1.02337	0.970948	0.920887	1.02863	0.957851	1.09894	0.96098	0.840596	0.982341	1.09089
Q3SXM5	P52565	Rho GDP-dissociation inhibitor 1	ARHGDIA	0.976395	-0.0344632	0.980987	9	9	9	43.6	43.6	43.6	23.207	0	323.31	25405000000	151	0.925777	0.978547	1.02514	1.01052	0.917542	1.1462	0.974243	0.969914	1.09233	0.955045
Q4G0W2	Q9C0C2	182 kDa tankyrase-1-binding protein	TNKS1BP1	0.976328	-0.0345622	0.980987	3	3	3	3	3	3	181.79	0	27.3	203240000	7	0.976328	1.04193	0.961583	0.984985	не число	0.62583	2.24971	0.905659	не число	не число
Q53EU6	O75251	NADH dehydrogenase [ubiquinone] iron-sulfur protein 7, mitochondrial	NDUFS7	0.976238	-0.0346952	0.980987	4	4	4	18.3	18.3	18.3	23.563	0	82.8	22035000000	97	1.09358	1.13395	0.986219	0.936347	0.928684	1.04877	0.966257	1.0075	0.899576	0.765571
Q53GQ0	P55809	Succinyl-CoA:3-ketoacid coenzyme A transferase 1, mitochondrial	OXCT1	0.976073	-0.034939	0.980987	8	8	8	18.7	18.7	18.7	56.157	0	158.2	4537800000	77	0.917808	1.46684	0.985013	0.77418	0.902852	1.03068	1.04294	0.967133	1.06978	0.766151
Q5TDH0	P51608	Methyl-CpG-binding protein 2	MECP2	0.975049	-0.0364534	0.980987	11	11	11	30.7	30.7	30.7	52.44	0	195.29	2256200000	52	0.910688	0.979289	1.02329	0.970809	0.946345	0.941058	1.03684	1.13536	0.934552	1.02929
Q5TGZ0	P45984	Mitogen-activated protein kinase 9	MAPK9	0.974976	-0.0365614	0.980987	4	4	4	8	8	8	48.139	0	35.362	341380000	8	0.914312	не число	0.992852	1.06619	0.974976	0.950314	1.89435	не число	0.788942	не число
Q5VST9;REV__Q9NX65	Q86UT6	NLR family member X1	NLRX1	0.974704	-0.0369639	0.980987	10	10	10	13.1	13.1	13.1	107.61	0	55.573	1676600000	29	0.84773	не число	0.934573	0.974704	1.00224	1.33955	0.992547	1.88637	0.934215	0.838604
Q5VXT5	P13804	Electron transfer flavoprotein subunit alpha, mitochondrial	ETFA	0.974467	-0.0373155	0.980987	17	17	17	65.5	65.5	65.5	35.079	0	323.31	52741000000	245	1.07707	1.23588	0.94881	1.01322	0.877468	1.09675	0.994067	0.954866	0.890906	0.791305
Q6H8Q1	Q8N766	ER membrane protein complex subunit 1	EMC1	0.973637	-0.0385448	0.980987	6	6	6	8.5	8.5	8.5	111.76	0	11.414	915830000	19	0.890418	0.89771	1.01581	0.978588	0.621373	1.40693	1.1338	0.968685	0.905503	1.04992
Q6IQ22	Q9BUR5	Apolipoprotein O	APOO	0.973293	-0.0390547	0.980987	3	3	3	16.7	16.7	16.7	22.284	0	108.4	7711900000	76	1.11913	1.05303	0.983013	0.934773	0.963572	1.12047	0.988519	0.795155	0.882407	0.907325
Q6NVY1	Q14739	Lamin-B receptor	LBR	0.973237	-0.0391362	0.980987	3	3	3	4.7	4.7	4.7	70.702	0.00038066	4.6815	690530000	7	не число	не число	0.886758	1.0203	1.31555	0.926175	0.831194	1.37216	1.77256	0.922272
Q6NZI2	Q6JBY9	CapZ-interacting protein	RCSD1	0.973089	-0.0393556	0.980987	10	10	10	31.5	31.5	31.5	44.503	0	249.33	3816000000	75	0.992573	0.928029	0.914908	1.09871	0.896032	0.946864	0.998209	1.04872	0.953606	1.20889
Q6P1N9	Q9Y3D6	Mitochondrial fission 1 protein	FIS1	0.972898	-0.0396388	0.980987	4	4	4	30.9	30.9	30.9	16.937	0	318.96	5813700000	60	0.897439	1.17832	1.04037	0.936727	0.795509	1.00907	1.03088	1.32754	0.79107	0.674913
Q6PIU2	O43181	NADH dehydrogenase [ubiquinone] iron-sulfur protein 4, mitochondrial	NDUFS4	0.972106	-0.0408137	0.980987	5	5	5	31.4	31.4	31.4	20.108	0	136.4	21725000000	133	1.30579	1.23883	0.982998	0.880688	0.900499	1.01667	0.961215	1.01676	0.913054	0.752094
Q6UWP8	Q9BYV2	Tripartite motif-containing protein 54	TRIM54	0.972044	-0.0409065	0.980987	11	11	9	43.9	43.9	39.7	40.3	0	302.62	9564300000	101	0.950623	1.17485	1.10083	1.06072	0.872005	1.04184	0.993465	0.924098	0.900024	0.864791
Q6UXV4	O43813	LanC-like protein 1	LANCL1	0.971979	-0.0410037	0.980987	5	5	5	13	13	13	45.283	0	34.693	5982900000	65	0.921079	1.07795	0.922807	1.20603	0.823308	1.13474	1.02939	0.798238	0.695156	1.02115
Q7L0Y3	P61586;P08134	Transforming protein RhoA;Rho-related GTP-binding protein RhoC	RHOA;RHOC	0.970727	-0.0428625	0.980987	6	6	6	44	44	44	21.768	0	323.31	9115000000	72	0.959396	1.0675	0.961069	0.91745	1.14239	0.995082	0.980385	0.849701	0.892143	1.09316
Q9H8S9;Q7L9L4	P43155	Carnitine O-acetyltransferase	CRAT	0.970606	-0.0430431	0.980987	25	25	25	43.5	43.5	43.5	70.857	0	323.31	94237000000	543	0.916444	1.20021	1.05306	0.940931	0.915847	1.06991	1.0063	1.00028	0.908831	0.886214
Q7Z7B0	O94874	E3 UFM1-protein ligase 1	UFL1	0.969859	-0.0441523	0.980987	6	6	6	8.6	8.6	8.6	89.594	0	28.155	616780000	13	0.959966	0.790048	1.08819	0.928959	не число	0.979753	1.07334	0.990322	не число	0.958026
Q86SX6	P31040	Succinate dehydrogenase [ubiquinone] flavoprotein subunit, mitochondrial	SDHA	0.96964	-0.0444789	0.980987	30	30	30	60.7	60.7	60.7	72.691	0	323.31	111000000000	644	0.974187	1.20221	1.02695	0.965093	0.841636	1.15907	0.931465	1.01369	0.898999	0.873265
Q86TD4	P84098	60S ribosomal protein L19	RPL19	0.969458	-0.0447497	0.980987	2	2	2	13.3	13.3	13.3	23.466	0	25.59	2472300000	42	0.923356	1.01556	1.07042	0.915663	0.877512	1.30314	1.06407	0.669301	0.659421	1.27121
Q86VF2	P04792	Heat shock protein beta-1	HSPB1	0.968713	-0.0458595	0.980987	21	21	21	72.2	72.2	72.2	22.782	0	323.31	562000000000	896	0.97182	0.937629	1.04573	1.05973	0.965509	1.05857	1.01133	0.954824	0.817765	0.965605
Q86WU2	Q9Y383;Q9NQ29	Putative RNA-binding protein Luc7-like 2;Putative RNA-binding protein Luc7-like 1	LUC7L2;LUC7L	0.967896	-0.0470768	0.980987	4	4	4	12.2	12.2	12.2	46.513	0	17.247	1052300000	17	0.742069	1.07857	1.09674	0.794464	не число	0.992657	1.10493	0.918603	не число	0.943134
Q86Y39	Q8WXH0	Nesprin-2	SYNE2	0.967731	-0.0473213	0.980987	22	22	22	4.6	4.6	4.6	796.43	0	323.31	5697800000	72	0.919353	0.930004	0.958142	1.10303	1.30942	1.0598	1.01028	0.903565	0.977321	0.840171
Q8IUG5	P27338	Amine oxidase [flavin-containing] B	MAOB	0.967554	-0.0475859	0.980987	21	21	20	51.7	51.7	49.6	58.762	0	323.31	47694000000	271	1.03094	1.17024	0.909952	0.936637	0.836801	1.15662	0.998471	1.0421	0.87427	0.827025
Q8IWW8	Q13155	Aminoacyl tRNA synthase complex-interacting multifunctional protein 2	AIMP2	0.967187	-0.0481332	0.980987	2	2	2	11.6	11.6	11.6	35.348	0	323.31	1628600000	24	0.848938	0.901708	0.967187	1.03203	не число	1.18368	0.880492	не число	1.00106	не число
Q8N4T8	P45985	Dual specificity mitogen-activated protein kinase kinase 4	MAP2K4	0.966313	-0.0494383	0.980987	7	7	7	16.8	16.8	16.8	44.287	0	64.024	456230000	18	0.999792	1.07367	0.863358	1.15454	0.840617	не число	не число	0.460748	1.13059	0.932833
Q8N5M1	Q15056	Eukaryotic translation initiation factor 4H	EIF4H	0.966285	-0.0494793	0.980987	6	6	6	26.6	26.6	26.6	27.385	0	180.82	9881400000	67	0.883104	1.06151	0.966922	1.06049	0.965648	1.31748	0.862323	0.891001	0.781197	1.10731
Q8N8S7	P53814	Smoothelin	SMTN	0.965943	-0.04999	0.980987	3	3	3	4.5	4.5	4.5	99.058	0	92.81	2727300000	21	0.733836	0.914017	0.97635	1.23395	0.996097	0.939119	0.955536	не число	1.27514	не число
Q8NBF2	P18621	60S ribosomal protein L17	RPL17	0.965824	-0.0501678	0.980987	5	5	5	32.1	32.1	32.1	21.397	0	166.81	11040000000	76	0.935318	1.10529	1.02788	0.892779	1.12342	0.901253	0.99633	1.15075	0.599665	0.770725
Q8TB45	Q9UNM6	26S proteasome non-ATPase regulatory subunit 13	PSMD13	0.964091	-0.052758	0.980987	12	12	12	36.2	36.2	36.2	42.945	0	36.839	5064900000	79	0.946666	1.13032	0.957715	0.890099	0.874019	1.1151	1.06141	0.876896	0.970468	0.997143
Q9NP97;Q8TF09	Q15075	Early endosome antigen 1	EEA1	0.963681	-0.0533724	0.980987	25	25	25	20.3	20.3	20.3	162.46	0	301.97	21898000000	81	0.882503	1.12574	0.934668	0.944927	0.641061	1.00988	1.0308	0.9249	0.982435	1.52416
Q8WW22	P60228	Eukaryotic translation initiation factor 3 subunit E	EIF3E	0.963055	-0.0543107	0.980987	7	7	7	18.7	18.7	18.7	52.22	0	23.522	1283300000	30	0.850482	1.04304	0.940559	1.04931	0.98555	1.14725	0.849955	1.29526	0.855	0.93368
Q8WXH0	P61019	Ras-related protein Rab-2A	RAB2A	0.962653	-0.0549122	0.980987	7	7	7	42.9	42.9	42.9	23.545	0	29.812	4079900000	63	0.930177	1.01735	не число	1.06551	0.908205	1.12321	1.1393	0.962653	0.75368	0.861849
Q8WZ42;REV__P61225;O14576;Q9UPX8;Q5T200	P45880	Voltage-dependent anion-selective channel protein 2	VDAC2	0.962467	-0.0551918	0.980987	15	15	15	65.6	65.6	65.6	31.566	0	323.31	133000000000	489	1.00542	1.21161	1.04523	0.911188	0.842064	1.12194	0.919513	1.03925	0.878687	0.77215
Q92499	Q16836	Hydroxyacyl-coenzyme A dehydrogenase, mitochondrial	HADH	0.96223	-0.0555471	0.980987	16	16	16	60.5	60.5	60.5	34.293	0	323.31	80271000000	319	1.03007	1.12665	1.06638	0.948439	0.867528	0.954856	0.969603	1.12818	0.91335	0.829551
Q92736	Q07507	Dermatopontin	DPT	0.961302	-0.0569376	0.980987	5	5	5	27.4	27.4	27.4	24.005	0	48.004	6660200000	89	0.927277	1.06688	1.23059	0.995328	0.85823	1.06237	0.828318	0.746437	0.920409	1.40428
Q92995	P21333	Filamin-A	FLNA	0.96036	-0.0583528	0.980987	104	91	88	50.5	46.3	45.4	280.74	0	323.31	64537000000	910	0.658378	1.5034	0.935963	0.833639	0.984757	1.04709	1.07046	0.730712	0.917592	1.16788
Q93008	Q9UHV9	Prefoldin subunit 2	PFDN2	0.960211	-0.0585766	0.980987	5	5	5	41.6	41.6	41.6	16.648	0	73.456	859650000	28	1.11726	не число	1.05488	1.05652	0.808972	1.2089	0.960211	0.901434	0.736011	0.827927
Q96A32	P06727	Apolipoprotein A-IV	APOA4	0.959238	-0.0600385	0.980987	21	21	21	57.6	57.6	57.6	45.371	0	323.31	23753000000	166	0.810133	1.00013	1.02237	0.842506	0.918347	1.13113	1.15437	0.661081	0.80006	1.56217
Q96CV9	P20962	Parathymosin	PTMS	0.958262	-0.0615087	0.980987	3	3	3	22.5	22.5	22.5	11.53	0	14.106	3252700000	30	0.796802	1.17166	0.982718	0.879911	0.86182	0.970987	1.15345	0.878985	1.05543	0.945536
Q96DG6	P08670	Vimentin	VIM	0.957548	-0.0625833	0.980987	39	33	30	80	73.4	67.4	53.651	0	323.31	211000000000	754	0.699051	1.55505	0.949508	0.982311	1.05548	0.947788	0.930609	0.67004	0.965588	1.19951
Q96GK7;Q6P2I3	P51553	Isocitrate dehydrogenase [NAD] subunit gamma, mitochondrial	IDH3G	0.956644	-0.0639459	0.980987	7	7	7	30.8	30.8	30.8	42.794	0	323.31	6840500000	80	0.888507	1.11027	0.961076	0.952212	0.699242	1.00409	0.883183	1.32388	1.14884	0.846065
Q96I99	Q13011	Delta(3,5)-Delta(2,4)-dienoyl-CoA isomerase, mitochondrial	ECH1	0.955467	-0.065722	0.980987	19	19	19	73.8	73.8	73.8	35.816	0	323.31	91709000000	477	0.923925	1.19889	1.11423	0.976996	0.876758	1.1021	0.933938	1.00594	0.861005	0.863709
Q96Q27	P27695	DNA-(apurinic or apyrimidinic site) lyase;DNA-(apurinic or apyrimidinic site) lyase, mitochondrial	APEX1	0.953265	-0.0690515	0.980987	7	7	7	25.8	25.8	25.8	35.554	0	210.7	2307600000	46	0.885059	1.2041	1.09724	0.765702	1.07109	1.30309	0.882572	0.621635	0.699397	1.02147
Q96RP9	Q14558	Phosphoribosyl pyrophosphate synthase-associated protein 1	PRPSAP1	0.953014	-0.0694307	0.980987	3	3	2	12.4	12.4	8.4	39.393	0	110.29	853500000	12	не число	0.953014	0.941007	не число	1.08073	1.24448	0.959223	0.462174	0.88674	не число
Q96T66	P26583	High mobility group protein B2	HMGB2	0.952253	-0.0705832	0.980987	3	3	3	16.3	16.3	16.3	24.033	0	11.937	3421600000	14	0.874947	1.00297	0.847488	1.14652	0.903706	1.17506	1.0008	0.557609	0.672572	1.15954
Q9BQA1	Q9HBL7	Plasminogen receptor (KT)	PLGRKT	0.949851	-0.0742269	0.980987	6	6	6	32	32	32	17.201	0	46.371	6112100000	52	0.841188	1.18864	0.820897	0.894839	0.908365	1.12571	1.11172	0.962955	0.959702	0.94
Q9BRF8	Q9NVV0	Trimeric intracellular cation channel type B	TMEM38B	0.949318	-0.0750367	0.980987	3	3	3	13.1	13.1	13.1	32.509	0	48.572	1209800000	17	0.925145	не число	0.714797	1.17743	1.10023	0.8787	0.973491	не число	1.07267	0.897552
Q9BRT3	Q9NP79	Vacuolar protein sorting-associated protein VTA1 homolog	VTA1	0.949078	-0.0754014	0.980987	6	6	6	24.4	24.4	24.4	33.879	0	186.4	888550000	27	0.961999	0.879359	0.997566	1.10936	1.24866	1.26483	0.936157	0.864645	0.695686	0.789793
Q9BRX8	Q9BU61	NADH dehydrogenase [ubiquinone] 1 alpha subcomplex assembly factor 3	NDUFAF3	0.949047	-0.0754493	0.980987	3	3	3	19.6	19.6	19.6	20.35	0	30.924	567960000	11	0.891091	1.17282	1.19552	0.897964	0.928158	1.02595	0.969935	не число	0.722627	не число
Q9BV57	Q9NR45	Sialic acid synthase	NANS	0.947951	-0.0771156	0.980987	3	3	3	10.6	10.6	10.6	40.307	0	76.119	5552400000	10	0.71938	не число	0.966481	0.799838	не число	1.27898	0.929421	не число	1.06292	не число
Q9BXS1	Q96HY6	DDRGK domain-containing protein 1	DDRGK1	0.946079	-0.0799682	0.980987	6	6	6	29	29	29	35.61	0	209.85	979440000	28	0.855549	0.894113	1.12624	1.1635	0.998044	1.13229	1.05303	0.569766	0.677816	0.875069
Q9BYV2;Q969Q1	P00505	Aspartate aminotransferase, mitochondrial	GOT2	0.945415	-0.0809811	0.980987	27	27	27	69.8	69.8	69.8	47.517	0	323.31	319000000000	868	1.10414	1.17897	0.924741	0.93614	0.853278	1.06122	0.954689	1.03742	0.91114	0.872761
Q9C0C9	P61086	Ubiquitin-conjugating enzyme E2 K	UBE2K	0.944366	-0.0825812	0.980987	6	6	6	27	27	27	22.406	0	250.82	3138900000	49	0.829162	0.760663	1.00557	0.955518	0.933215	1.15916	1.18352	0.580538	0.90112	1.20692
Q9H0U4;Q92928;Q92930	Q9BQE5	Apolipoprotein L2	APOL2	0.94181	-0.0864921	0.980987	3	3	3	8.6	8.6	8.6	37.092	0	19.333	466910000	19	0.819792	1.01036	1.07396	1.12715	0.761142	1.39953	0.94181	не число	0.843372	0.920612
Q9H299	P62136	Serine/threonine-protein phosphatase PP1-alpha catalytic subunit	PPP1CA	0.940712	-0.088175	0.980987	9	2	1	26.1	7.3	3	37.512	0.00038052	4.676	279440000	6	0.940712	0.986475	не число	0.9299	не число	1.32185	1.08244	0.623901	не число	0.872886
Q9H3K6	Q96K76	Ubiquitin carboxyl-terminal hydrolase 47	USP47	0.939643	-0.0898154	0.980987	7	7	7	7.3	7.3	7.3	157.31	0	90.478	1197800000	19	0.789626	1.07543	0.929991	1.31911	не число	1.03471	0.939643	не число	не число	0.67316
Q9H3U1	Q9NX40	OCIA domain-containing protein 1	OCIAD1	0.939274	-0.090382	0.980987	9	9	9	44.5	44.5	44.5	27.626	0	169.32	7909200000	114	0.932327	1.22171	0.946221	0.929881	1.06437	1.09621	1.03311	0.926301	0.830496	0.88649
Q9H993	Q969Z3	Mitochondrial amidoxime reducing component 2	MARC2	0.93633	-0.0949102	0.980987	7	7	7	21.2	21.2	21.2	38.023	0	55.798	2032800000	29	0.831788	0.941795	0.930866	0.906454	0.976988	1.17344	1.04103	0.897991	1.34028	0.87132
Q9HBI1	P49454	Centromere protein F	CENPF	0.93509	-0.0968236	0.980987	6	6	5	1.8	1.8	1.5	357.52	0	5.3754	16313000000	28	0.908222	0.765489	1.22156	0.948535	1.79654	0.555663	0.820961	0.947918	1.12474	0.922261
Q9NP79	Q9NSB8	Homer protein homolog 2	HOMER2	0.93315	-0.0998191	0.980987	4	4	4	8.5	8.5	8.5	40.627	0.00072359	3.4634	416560000	8	0.81624	1.71025	0.860953	0.93315	не число	0.974052	0.800855	1.07876	не число	не число
Q9NP81	Q12955	Ankyrin-3	ANK3	0.932809	-0.100346	0.980987	19	16	16	5.4	4.8	4.8	480.4	0	229.03	3997700000	47	0.810517	0.897607	0.936132	1.13193	0.929487	1.08109	1.01003	0.832163	0.687639	1.3551
Q9NRX4	Q9NXW2	DnaJ homolog subfamily B member 12	DNAJB12	0.929153	-0.106011	0.980987	2	2	2	2.4	2.4	2.4	41.859	0.0010292	2.7261	1790100000	18	0.688832	1.25612	0.825508	1.43767	0.928869	0.857132	0.929438	1.02369	1.10873	0.82048
Q9NVH1	Q9Y696	Chloride intracellular channel protein 4	CLIC4	0.926137	-0.110703	0.980987	5	5	5	27.7	27.7	27.7	28.772	0	120.49	1897500000	30	0.844087	1.44551	0.958737	0.873282	0.916336	0.935937	1.04597	1.51047	0.87877	0.853497
Q9NX46	Q15847	Adipogenesis regulatory factor	ADIRF	0.923177	-0.115321	0.980987	4	4	4	78.9	78.9	78.9	7.8547	0	78.824	468960000	22	не число	не число	1.08955	не число	0.920629	0.96217	1.28967	0.85941	0.923177	0.829039
Q9NZJ6	P01591	Immunoglobulin J chain	IGJ	0.919146	-0.121634	0.980987	2	2	2	16.4	16.4	16.4	18.098	0	11.554	471210000	15	0.907382	не число	0.927785	0.419095	0.9889	1.68838	0.919146	0.556656	0.773069	2.76846
Q9P2E9	P56556	NADH dehydrogenase [ubiquinone] 1 alpha subcomplex subunit 6	NDUFA6	0.917439	-0.124315	0.980987	7	7	7	52.3	52.3	52.3	15.136	0	149.18	9368600000	90	1.17658	1.17188	0.959355	0.870065	0.875524	1.04968	1.12001	0.861285	0.873394	0.823543
Q9UBF9	P20810	Calpastatin	CAST	0.916972	-0.125051	0.980987	28	28	28	42.1	42.1	42.1	76.572	0	323.31	12559000000	144	0.890814	1.0751	0.933205	0.884983	0.900738	1.13108	1.09632	0.899716	0.559407	1.3455
Q9UBQ7	Q9UJW0	Dynactin subunit 4	DCTN4	0.915794	-0.126905	0.980987	4	4	4	17.2	17.2	17.2	52.337	0	243.07	1640400000	17	0.673433	1.13298	1.18421	0.842805	не число	0.988783	0.78084	0.731811	не число	2.91681
Q9UMX0	Q12849	G-rich sequence factor 1	GRSF1	0.899251	-0.153204	0.980987	8	8	8	25.6	25.6	25.6	53.126	0	232.52	2000900000	29	не число	не число	0.867947	не число	1.10847	0.953785	0.899251	0.479415	0.850431	1.87613
Q9Y3C6	Q15276	Rab GTPase-binding effector protein 1	RABEP1	0.879902	-0.184585	0.980987	8	8	8	9.5	9.5	9.5	99.289	0	19.084	1136200000	17	0.729069	0.852164	1.102	0.856143	0.770813	1.07011	1.14632	не число	0.879902	1.84083
Q9Y3L5	P02585	Troponin C, skeletal muscle	TNNC2	0.875301	-0.19215	0.980987	17	17	15	88.8	88.8	88.8	18.122	0	323.31	601000000000	1713	0.837988	0.653847	0.97696	0.897384	1.46189	0.706578	1.15436	0.853217	1.31294	0.824893
Q9Y4B4	P06703	Protein S100-A6	S100A6	0.87225	-0.197186	0.980987	4	4	4	26.7	26.7	26.7	10.18	0	6.2627	11510000000	45	0.853824	не число	1.0611	0.614992	1.31819	0.87225	1.3642	0.582991	0.647165	1.17521
Q9Y4W6	P56192	Methionine--tRNA ligase, cytoplasmic	MARS	0.863754	-0.211308	0.980987	4	4	4	6.2	6.2	6.2	101.11	0.00036483	3.6588	266130000	9	не число	1.41329	0.772398	не число	0.842964	0.872268	0.949342	1.21814	0.588815	0.85524
Q9Y512	P50238	Cysteine-rich protein 1	CRIP1	0.853773	-0.228076	0.980987	3	3	3	37.7	37.7	37.7	8.5328	0	8.7054	2043500000	27	0.567263	2.43097	0.891795	0.814789	0.688151	0.81575	1.35221	0.766225	1.34973	2.07188
Q9Y6C2	P31944	Caspase-14;Caspase-14 subunit p17, mature form;Caspase-14 subunit p10, mature form;Caspase-14 subunit p20, intermediate form;Caspase-14 subunit p8, intermediate form	CASP14	0.819299	-0.287538	0.980987	9	9	9	37.2	37.2	37.2	27.679	0	167.34	2489900000	47	0.738239	0.819299	0.580357	4.11166	0.852608	0.656932	1.27678	не число	0.0962005	1.24944
O75822	P02751	Fibronectin;Anastellin;Ugl-Y1;Ugl-Y2;Ugl-Y3	FN1	1.07827	0.108724	0.989177	45	45	45	25.4	25.4	25.4	272.32	0	323.31	30987000000	382	0.787735	1.16989	0.978784	0.641597	1.18543	1.29281	1.15683	0.999719	0.831365	1.27664
P01112;P01116;P01111	Q86X76	Nitrilase homolog 1	NIT1	1.05923	0.0830227	0.989177	6	6	6	21.7	21.7	21.7	35.896	0	43.097	2637300000	36	0.868098	1.13987	1.12931	1.13045	0.861734	1.27435	1.07754	0.791962	1.04093	0.932585
P01591	Q96BW5	Phosphotriesterase-related protein	PTER	1.05913	0.0828797	0.989177	3	3	3	9.2	9.2	9.2	39.017	0.00070077	2.985	366640000	9	не число	1.17351	1.01542	не число	0.714163	1.03269	1.21237	0.749469	1.08557	1.13021
P02751	P62263	40S ribosomal protein S14	RPS14	1.05413	0.0760528	0.989177	5	5	5	36.4	36.4	36.4	16.273	0	276.67	10274000000	95	0.935038	1.13002	1.10093	1.03305	1.09657	1.07521	0.964544	0.837736	0.641025	1.0857
P04844	Q15848	Adiponectin	ADIPOQ	1.04943	0.0695991	0.989177	2	2	2	12.3	12.3	12.3	26.413	0	57.028	953080000	20	0.930023	1.11981	1.08302	1.26997	0.624824	не число	не число	1.10397	0.888969	1.01583
P08559	Q9H0E2	Toll-interacting protein	TOLLIP	1.04057	0.057374	0.989177	6	6	6	24.5	24.5	24.5	30.281	0	23.404	1559300000	19	0.969317	не число	1.12077	1.21411	0.781399	1.19929	1.06467	не число	1.01647	0.871015
P09525	P21953	2-oxoisovalerate dehydrogenase subunit beta, mitochondrial	BCKDHB	1.03844	0.0544248	0.989177	3	3	3	7.9	7.9	7.9	43.122	0.00071942	3.3896	213640000	13	1.03179	1.16627	не число	не число	0.774156	1.11554	1.0451	1.01152	1.12834	0.808872
P11021	P56381;Q5VTU8	ATP synthase subunit epsilon, mitochondrial;ATP synthase subunit epsilon-like protein, mitochondrial	ATP5E;ATP5EP2	1.03708	0.0525293	0.989177	3	3	3	43.1	43.1	43.1	5.7797	0.00037355	4.2407	20940000000	45	1.31812	1.36522	1.094	0.932276	0.874904	1.08905	0.86633	1.07932	0.994843	0.865117
P11216	O95372	Acyl-protein thioesterase 2	LYPLA2	1.03652	0.051741	0.989177	5	5	5	26	26	26	24.737	0	93.73	3600400000	27	0.907355	1.22748	1.0856	1.09844	0.833457	1.06063	1.0124	1.11927	0.999762	0.696516
P13987	Q14152	Eukaryotic translation initiation factor 3 subunit A	EIF3A	1.03368	0.0477827	0.989177	19	19	19	13.7	13.7	13.7	166.57	0	77.931	2582900000	54	0.944543	1.05124	1.0322	1.07104	1.14966	1.03515	1.05382	1.00518	0.735984	0.920281
P14625;Q58FF3	O00429	Dynamin-1-like protein	DNM1L	1.03236	0.0459531	0.989177	22	22	22	31.7	31.7	31.7	81.876	0	323.31	6886600000	106	0.865387	1.22646	1.05564	1.00849	0.883041	1.08786	1.05618	1.00909	0.876173	1.10136
P16157	Q7LBR1	Charged multivesicular body protein 1b	CHMP1B	1.03026	0.0430085	0.989177	4	4	4	16.1	16.1	16.1	22.109	0	15.491	457580000	18	0.863102	не число	1.03026	0.990754	1.184	1.67936	1.04722	0.923025	0.830702	1.03077
P16219	Q9BSL1	Ubiquitin-associated domain-containing protein 1	UBAC1	1.03016	0.0428754	0.989177	14	14	14	37	37	37	45.338	0	152.81	5478800000	54	1.00249	0.660901	1.03725	1.02308	0.682357	1.09569	1.10894	0.813578	1.10042	1.36147
P17568	Q8NE86	Calcium uniporter protein, mitochondrial	MCU	1.02904	0.0412991	0.989177	10	10	10	28.8	28.8	28.8	39.866	0	102.29	6745200000	84	0.912514	1.24495	1.08245	0.937437	0.929385	1.19586	1.00396	1.05412	1.06303	0.767196
P20618	P11216	Glycogen phosphorylase, brain form	PYGB	1.02761	0.0392928	0.989177	25	10	10	31.6	13.8	13.8	96.695	0	25.484	3642300000	36	0.884574	1.02836	1.0333	1.00408	0.933039	1.02686	1.12667	0.507438	1.03384	1.07989
P20810	P30046;A6NHG4	D-dopachrome decarboxylase;D-dopachrome decarboxylase-like protein	DDT;DDTL	1.02736	0.0389348	0.989177	7	7	7	59.3	59.3	59.3	12.712	0	46.513	7674300000	55	0.866935	1.12675	1.03868	0.757539	1.17386	1.38106	1.09529	0.934765	0.89936	1.01603
P22061	P10515	Dihydrolipoyllysine-residue acetyltransferase component of pyruvate dehydrogenase complex, mitochondrial	DLAT	1.02462	0.035089	0.989177	20	20	20	39.7	39.7	39.7	68.996	0	323.31	51842000000	280	1.02315	1.1216	1.02609	0.870801	0.934672	1.07335	1.02667	1.11624	0.876177	1.00289
P23297	P62873	Guanine nucleotide-binding protein G(I)/G(S)/G(T) subunit beta-1	GNB1	1.02394	0.0341382	0.989177	6	6	3	22.6	22.6	9.7	37.377	0	160.35	3351500000	44	0.728751	1.15909	1.48106	0.910028	0.853869	1.04173	1.00616	1.0847	0.757704	1.59246
P23327	Q96PE7	Methylmalonyl-CoA epimerase, mitochondrial	MCEE	1.0238	0.0339339	0.989177	4	4	4	22.7	22.7	22.7	18.749	0	7.0013	693360000	21	1.01149	1.0238	1.09472	0.898729	1.06113	0.928239	1.03186	1.09792	0.96523	не число
P23381	P30040	Endoplasmic reticulum resident protein 29	ERP29	1.02372	0.0338282	0.989177	7	7	7	36	36	36	28.993	0	271.07	5378800000	59	1.3502	1.0366	1.01085	1.07143	0.842459	1.08531	0.989384	0.912248	0.85736	1.12262
P25325	P09960	Leukotriene A-4 hydrolase	LTA4H	1.02229	0.0318045	0.989177	24	24	24	50.2	50.2	50.2	69.284	0	323.31	15754000000	170	1.04198	0.908131	1.06021	0.965586	1.00308	1.09044	1.09152	0.881178	0.965538	1.0415
P25789	P46459	Vesicle-fusing ATPase	NSF	1.02192	0.0312893	0.989177	14	14	14	21	21	21	82.593	0	97.733	2608800000	65	1.00449	0.976084	1.17466	1.03936	1.07176	1.12753	1.05853	0.750943	0.88826	0.932086
P26599	Q8N183	Mimitin, mitochondrial	NDUFAF2	1.02128	0.0303778	0.989177	5	5	5	34.3	34.3	34.3	19.856	0	199.53	1832300000	34	1.08762	1.20715	1.09308	1.04687	0.843039	0.995689	1.0621	0.938234	0.992289	0.893057
P27824	Q9HA65	TBC1 domain family member 17	TBC1D17	1.02046	0.0292126	0.989177	7	7	7	11.3	11.3	11.3	72.727	0	126.86	1706000000	26	0.919082	1.11166	1.00636	1.03455	0.647817	1.05814	1.04626	0.844107	0.879998	1.14381
P28066	Q8N8N7	Prostaglandin reductase 2	PTGR2	1.0204	0.0291348	0.989177	12	12	12	40.2	40.2	40.2	38.499	0	173.51	11658000000	89	1.00066	1.10373	1.09769	1.05041	0.900985	1.04014	0.985854	0.746885	0.950495	1.07649
P29972	P62424	60S ribosomal protein L7a	RPL7A	1.01947	0.0278193	0.989177	11	11	11	38	38	38	29.995	0	49.176	2281800000	43	1.01947	не число	1.17492	1.11007	0.891179	1.09758	1.00325	1.29326	0.705908	0.851824
P30046;A6NHG4	Q13409	Cytoplasmic dynein 1 intermediate chain 2	DYNC1I2	1.01926	0.0275292	0.989177	13	13	13	27.9	27.9	27.9	71.456	0	323.31	8282500000	77	0.930376	1.08476	1.08198	1.02817	0.842396	1.05109	1.09754	0.736343	0.69021	1.01036
P30536	P18124	60S ribosomal protein L7	RPL7	1.01795	0.0256596	0.989177	11	11	11	43.1	43.1	43.1	29.225	0	130.3	13248000000	103	1.00449	1.0314	1.03594	1.07101	0.866567	0.974142	1.0528	0.994385	0.797058	1.13109
P30837;P47895	O43633	Charged multivesicular body protein 2a	CHMP2A	1.01722	0.0246339	0.989177	5	5	5	23.4	23.4	23.4	25.104	0	30.411	905270000	21	0.855705	не число	не число	0.977023	0.911156	1.20406	1.05742	1.20044	0.803172	1.11928
P31415	O60884	DnaJ homolog subfamily A member 2	DNAJA2	1.01709	0.0244473	0.989177	17	17	17	53.2	53.2	53.2	45.745	0	323.31	7548400000	95	0.983123	1.06905	0.965187	1.00443	1.04239	1.02975	1.05517	0.647111	0.898862	1.1022
P31751;P31749;Q9Y243	Q9NWU1	3-oxoacyl-[acyl-carrier-protein] synthase, mitochondrial	OXSM	1.01707	0.024419	0.989177	3	3	3	10	10	10	48.842	0	104.99	337930000	14	не число	1.21079	1.05012	не число	0.616447	0.976213	1.03062	1.77859	0.780244	1.00352
P31942	P07737	Profilin-1	PFN1	1.0168	0.024043	0.989177	10	10	10	87.9	87.9	87.9	15.054	0	323.31	42759000000	254	0.937532	1.11518	1.04881	1.01437	1.1192	0.993645	1.01924	1.04327	0.736631	0.950907
P31944	Q9Y3I0	tRNA-splicing ligase RtcB homolog	RTCB	1.01673	0.0239295	0.989177	15	15	15	36	36	36	55.21	0	248.2	5451100000	118	0.900521	0.974735	0.87647	1.01849	1.02219	1.04756	1.0647	1.01496	0.825428	1.03107
P33121;Q9ULC5;Q9UKU0	Q15772	Striated muscle preferentially expressed protein kinase	SPEG	1.01621	0.0232057	0.989177	58	58	58	23.4	23.4	23.4	354.28	0	323.31	21778000000	348	0.90918	1.01474	0.942838	1.01833	0.859982	1.07695	1.01769	0.838315	1.03193	1.10054
P35241	P62820	Ras-related protein Rab-1A	RAB1A	1.01491	0.0213518	0.989177	12	12	5	71.7	71.7	34.1	22.677	0	87.314	14496000000	118	0.970013	1.12997	1.01144	1.03474	0.926064	1.03805	1.01838	0.981603	0.653387	1.1607
P36542	Q9H3K2	Growth hormone-inducible transmembrane protein	GHITM	1.01404	0.0201217	0.989177	5	5	5	12.2	12.2	12.2	37.205	0	18.332	2109200000	58	1.00264	1.11301	1.16394	0.963874	1.07681	1.08249	1.02545	0.879052	0.979074	0.739815
P36969	P28066	Proteasome subunit alpha type-5	PSMA5	1.01374	0.0196877	0.989177	8	8	8	41.5	41.5	41.5	26.411	0	323.31	20395000000	108	1.03288	1.00643	1.02105	0.902584	1.05265	1.07402	1.03548	0.791983	0.557826	0.964994
P38606	O75489	NADH dehydrogenase [ubiquinone] iron-sulfur protein 3, mitochondrial	NDUFS3	1.01343	0.0192443	0.989177	14	14	14	58.7	58.7	58.7	30.241	0	323.31	65914000000	204	1.02933	1.17559	1.05326	0.97372	0.834811	1.05311	0.997527	1.18678	0.893031	0.878649
P39059	Q13185	Chromobox protein homolog 3	CBX3	1.01308	0.0187438	0.989177	5	5	4	28.4	28.4	19.7	20.811	0	51.628	835030000	25	0.748478	1.08249	0.855872	1.0376	0.78845	1.08726	0.988554	1.28153	0.654251	1.19775
P40121	P20073	Annexin A7	ANXA7	1.01286	0.0184277	0.989177	17	17	17	36.9	36.9	36.9	52.739	0	323.31	28210000000	195	0.915757	1.01474	1.01758	1.01749	0.953394	1.09342	1.01097	0.906747	1.00154	1.03085
P40926	O75298	Reticulon-2	RTN2	1.01271	0.0182175	0.989177	7	7	7	15.6	15.6	15.6	59.263	0	323.31	57872000000	149	1.04872	0.970659	1.04724	1.06572	1.03064	1.1391	0.994775	0.958017	0.80375	0.943933
P41236;Q6NXS1	P36776	Lon protease homolog, mitochondrial	LONP1	1.01238	0.0177438	0.989177	18	18	18	24.3	24.3	24.3	106.49	0	323.31	11650000000	135	0.977954	1.08346	1.00905	0.876683	0.883486	1.04928	1.01777	1.04465	1.0157	0.837114
P43243	P48147	Prolyl endopeptidase	PREP	1.01149	0.0164821	0.989177	37	37	37	60.7	60.7	60.7	80.699	0	323.31	62656000000	382	0.960553	1.00145	1.02409	1.02935	1.01589	1.088	1.0177	0.924462	0.930207	1.00709
P46020	P49773	Histidine triad nucleotide-binding protein 1	HINT1	1.01048	0.0150443	0.989177	6	6	6	77.8	77.8	77.8	13.802	0	203.46	23840000000	91	0.926138	1.03387	1.09361	0.933355	1.1305	1.21737	0.874778	0.815136	0.987095	1.12223
P47897	P63027	Vesicle-associated membrane protein 2	VAMP2	1.00946	0.0135837	0.989177	4	4	1	34.5	34.5	13.8	12.663	0	321.06	1989200000	32	1.02446	1.04884	1.01456	0.903174	0.846935	1.11252	0.996409	1.24685	0.766036	1.00436
P48059	O75223	Gamma-glutamylcyclotransferase	GGCT	1.00932	0.0133779	0.989177	7	7	7	35.6	35.6	35.6	21.007	0	317.11	6192400000	80	0.977846	1.11743	0.907393	1.11515	0.956384	1.06722	1.02269	0.995942	0.532224	1.05729
P48449	P04843	Dolichyl-diphosphooligosaccharide--protein glycosyltransferase subunit 1	RPN1	1.0091	0.0130749	0.989177	20	20	20	32.5	32.5	32.5	68.569	0	257.74	11713000000	180	0.954192	0.937563	0.991558	1.02665	1.06916	1.11944	1.07338	0.867619	0.882983	1.1611
P48643	Q9GZT3	SRA stem-loop-interacting RNA-binding protein, mitochondrial	SLIRP	1.00896	0.0128618	0.989177	6	6	6	62.4	62.4	62.4	12.349	0	48.677	3223100000	45	1.04545	1.10761	1.10715	0.9362	0.905295	0.98905	1.02886	1.06783	0.917712	0.970252
P49419	P35813	Protein phosphatase 1A	PPM1A	1.00856	0.0122933	0.989177	11	11	9	35.1	35.1	29.6	42.447	0	80.857	3727600000	57	0.914808	1.08694	1.04732	0.951059	0.981435	1.03568	0.97405	0.851534	1.08262	1.2152
P49454	P61247	40S ribosomal protein S3a	RPS3A	1.00836	0.0120108	0.989177	13	13	13	51.5	51.5	51.5	29.945	0	323.31	8554700000	106	0.824118	1.05148	1.08643	0.98354	0.927891	1.03318	1.03374	0.941381	0.609277	1.07517
P49585;Q9Y5K3	P20774	Mimecan	OGN	1.00821	0.0118005	0.989177	11	11	11	31.5	31.5	31.5	33.922	0	146.44	21092000000	86	0.883744	1.62697	1.17979	0.751889	1.02539	1.14241	0.737285	0.991036	0.882035	1.25203
P49773	P68371	Tubulin beta-4B chain	TUBB4B	1.00782	0.0112451	0.989177	19	19	1	61.1	61.1	2.7	49.83	0	323.31	190000000000	555	0.927241	1.05627	1.03272	0.970607	0.855388	1.022	1.00484	1.01081	0.866615	1.05265
P50395	O76070	Gamma-synuclein	SNCG	1.00772	0.011097	0.989177	5	5	4	40.2	40.2	33.1	13.331	0	43.29	725870000	20	0.926283	1.22582	0.79668	1.08916	не число	0.846955	1.3645	0.56175	не число	2.25697
P51149	P09651;Q32P51	Heterogeneous nuclear ribonucleoprotein A1;Heterogeneous nuclear ribonucleoprotein A1, N-terminally processed;Heterogeneous nuclear ribonucleoprotein A1-like 2	HNRNPA1;HNRNPA1L2	1.0069	0.00991325	0.989177	11	10	10	40.1	37.6	37.6	38.746	0	102.77	9077500000	92	1.01737	1.22139	0.963893	1.06634	0.99642	0.972906	1.03802	1.31803	0.670354	0.935201
P51636	Q9UIJ7	GTP:AMP phosphotransferase AK3, mitochondrial	AK3	1.0066	0.00948835	0.989177	17	17	17	64.8	64.8	64.8	25.565	0	323.31	48667000000	279	1.07352	1.18375	1.06921	0.901399	0.865458	1.0396	1.09859	0.973597	0.877894	0.879804
P51692;P42229	P14868	Aspartate--tRNA ligase, cytoplasmic	DARS	1.00587	0.00843669	0.989177	18	18	18	39.7	39.7	39.7	57.136	0	268.95	7924500000	118	0.882395	1.00393	0.988006	1.0328	1.04436	1.01885	1.0078	0.775252	0.717466	1.00809
P51888	P12814	Alpha-actinin-1	ACTN1	1.00552	0.00793604	0.989177	43	19	18	51.6	29.3	25.8	103.06	0	262.7	51579000000	241	0.990432	1.19356	1.21442	1.06456	0.875963	1.0206	0.868009	0.883996	0.962335	1.12271
P51991	P14923	Junction plakoglobin	JUP	1.00547	0.00787004	0.989177	11	11	10	18.7	18.7	16.4	81.744	0	45.279	543640000	37	0.56343	не число	1.14052	1.12249	0.958275	1.00547	1.11312	0.671056	0.257928	1.04243
P52565	Q9P0L0	Vesicle-associated membrane protein-associated protein A	VAPA	1.00512	0.00737062	0.989177	15	15	14	50.6	50.6	50.6	27.893	0	124.39	18710000000	182	0.918179	1.0748	1.06488	1.04543	0.959096	1.0525	1.01026	0.999984	0.859823	0.922783
P53041;E7EU14	O60506	Heterogeneous nuclear ribonucleoprotein Q	SYNCRIP	1.00458	0.00658743	0.989177	19	19	14	39.2	39.2	31.3	69.602	0	323.31	12048000000	170	0.9117	1.07854	1.01485	0.973186	0.988586	0.994303	1.0462	1.16061	0.711005	1.183
P53597	A8MU46	Smoothelin-like protein 1	SMTNL1	1.00448	0.00644309	0.989177	27	27	27	58.7	58.7	58.7	52.986	0	323.31	64144000000	365	0.847363	1.0761	0.898781	1.10257	1.04912	1.23423	0.978192	0.960872	0.988822	1.02013
P53778;O15264	P26373	60S ribosomal protein L13	RPL13	1.00435	0.00625637	0.989177	7	7	7	30.3	30.3	30.3	24.261	0	16.494	7546800000	68	0.898002	1.01634	0.992352	0.986591	0.784973	1.20711	1.01814	1.14307	0.798719	1.34326
P53990	Q9Y285	Phenylalanine--tRNA ligase alpha subunit	FARSA	1.00408	0.0058814	0.989177	10	10	10	28.3	28.3	28.3	57.563	0	306.9	1924400000	61	1.078	0.99285	0.973931	1.02441	0.953606	1.01532	1.08182	0.818777	0.857728	1.01564
P53992	Q96DC8	Enoyl-CoA hydratase domain-containing protein 3, mitochondrial	ECHDC3	1.00403	0.00580669	0.989177	3	3	3	13.5	13.5	13.5	32.633	0	14.972	1582000000	35	0.93127	1.05141	0.974489	1.27392	0.993366	1.12133	1.0147	0.749333	0.872169	1.27079
P54296	P60866	40S ribosomal protein S20	RPS20	1.0037	0.00532237	0.989177	5	5	5	30.3	30.3	30.3	13.373	0	24.488	7193300000	39	1.07784	1.05243	0.942	1.17954	1.09304	0.967552	1.03984	0.679588	0.787624	0.880662
P55290	Q5JTJ3	Cytochrome c oxidase assembly factor 6 homolog	COA6	1.00236	0.00340075	0.989177	3	3	3	32	32	32	14.116	0	73.868	3238000000	49	0.975479	0.974181	1.00357	1.02306	0.84782	1.20694	1.00115	1.47008	0.878468	1.03452
P55809	P30038	Delta-1-pyrroline-5-carboxylate dehydrogenase, mitochondrial	ALDH4A1	1.0022	0.0031762	0.989177	31	31	31	64.3	64.3	64.3	61.719	0	323.31	48202000000	374	1.02366	1.11218	1.02811	0.967284	0.893756	1.01955	0.984858	1.02787	0.889489	0.892486
P56539	O75874	Isocitrate dehydrogenase [NADP] cytoplasmic	IDH1	1.00147	0.00212353	0.989177	21	19	19	49.8	45.9	45.9	46.659	0	209.74	13270000000	145	0.98399	1.09478	1.01302	1.03267	0.882567	1.04161	0.989926	0.873745	0.812335	1.07677
P61081	P61457	Pterin-4-alpha-carbinolamine dehydratase	PCBD1	1.00033	0.000470963	0.989177	6	5	5	57.7	51	51	11.999	0	27.44	4646500000	52	0.956451	1.06767	1.09133	1.02241	0.978243	1.09694	0.95662	1.0954	0.927822	0.786249
P61088;Q5JXB2	Q01082	Spectrin beta chain, non-erythrocytic 1	SPTBN1	1.00026	0.000377215	0.989177	78	72	72	42.2	39.6	39.6	274.61	0	323.31	30398000000	439	0.90274	1.17232	1.02395	0.990673	0.905671	1.06989	1.03694	0.879547	0.92005	1.00985
P61201	P21397	Amine oxidase [flavin-containing] A	MAOA	1.00015	0.000219273	0.989177	12	11	11	29	26.9	26.9	59.681	0	206.59	8863800000	85	0.996124	1.296	0.916688	1.02555	0.931305	1.02367	1.00418	0.93189	0.887093	1.02616
P61247	P55769	NHP2-like protein 1;NHP2-like protein 1, N-terminally processed	NHP2L1	1.00004	5.48214e-05	0.989177	2	2	2	14.8	14.8	14.8	14.173	0	19.144	545070000	16	0.986276	0.930034	1.1174	1.0138	1.16255	не число	не число	0.891387	0.579855	1.62322
P61626	O00483	Cytochrome c oxidase subunit NDUFA4	NDUFA4	0.999836	-0.000236621	0.989177	5	5	5	55.6	55.6	55.6	9.3697	0	68.459	43606000000	141	1.22761	1.1792	1.10796	0.788626	0.865338	1.03892	0.960752	1.17848	0.789181	0.711275
P61978	Q96MG2	Junctional sarcoplasmic reticulum protein 1	JSRP1	0.99958	-0.000606059	0.989177	13	13	13	55	55	55	36.318	0	323.31	27152000000	201	0.958538	1.01308	0.99297	1.09865	0.903498	1.0688	1.04188	0.860426	0.93109	1.00619
P62241	P61353	60S ribosomal protein L27	RPL27	0.999052	-0.0013676	0.989177	5	5	5	42.6	42.6	42.6	15.798	0	113.96	5687000000	55	1.05564	1.04852	1.15445	0.949585	1.20258	0.878269	0.938438	0.688766	0.640329	1.09951
P62244	Q9BS26	Endoplasmic reticulum resident protein 44	ERP44	0.999023	-0.0014102	0.989177	8	8	8	23.6	23.6	23.6	46.971	0	93.337	2134500000	33	0.978469	1.07271	0.972827	0.999023	0.862963	1.07901	1.03601	1.80328	0.958827	не число
P62277	P22392;O60361	Nucleoside diphosphate kinase B;Putative nucleoside diphosphate kinase	NME2;NME2P1	0.998585	-0.00204286	0.989177	11	11	6	68.4	68.4	38.2	17.298	0	123.68	28652000000	145	1.10839	1.22745	1.01433	0.969377	0.935595	1.07865	0.98284	0.976847	0.866893	1.04793
P62280	P62318	Small nuclear ribonucleoprotein Sm D3	SNRPD3	0.998273	-0.00249441	0.989177	3	3	3	40.5	40.5	40.5	13.916	0	131.38	1954200000	28	0.974286	1.09884	0.995345	0.936424	1.19319	1.25864	1.0012	0.81612	0.822737	1.07806
P62805	O43852	Calumenin	CALU	0.997472	-0.00365103	0.989177	16	16	16	56.5	56.5	56.5	37.106	0	323.31	21507000000	209	0.944317	1.00212	1.00215	1.06196	0.801162	0.992825	1.04246	1.13517	0.978172	0.918608
P62995	P08237	ATP-dependent 6-phosphofructokinase, muscle type	PFKM	0.996258	-0.00540869	0.989177	35	35	32	51.8	51.8	48.3	85.182	0	323.31	427000000000	1203	1.05878	0.846835	0.989006	0.910355	1.00351	0.966151	0.982517	1.02907	1.01258	1.06532
P63027;P23763	O14618	Copper chaperone for superoxide dismutase	CCS	0.996007	-0.00577221	0.989177	2	2	2	8	8	8	29.04	0	14.035	878850000	24	0.958159	не число	0.996007	0.647275	1.12759	1.37294	1.24426	0.992041	0.663609	1.85231
P63098	P62851	40S ribosomal protein S25	RPS25	0.995886	-0.00594749	0.989177	6	6	6	43.2	43.2	43.2	13.742	0	8.0094	2438300000	21	0.95637	1.0366	1.09058	1.0738	0.8899	1.00182	0.989952	0.879172	0.543398	1.13509
P68036;A0A1B0GUS4	Q13418	Integrin-linked protein kinase	ILK	0.99521	-0.00692784	0.989177	11	11	11	26.3	26.3	26.3	51.419	0	34.272	3484400000	32	0.806642	1.15854	0.996823	1.08053	1.16255	1.07565	0.993596	0.823194	0.876328	0.965606
P68371	O75955	Flotillin-1	FLOT1	0.994981	-0.00725984	0.989177	10	10	10	28.3	28.3	28.3	47.355	0	248.39	4646300000	73	0.88316	1.20115	0.966341	0.88651	0.879533	1.17554	1.13498	0.559703	1.02362	1.42364
P78527	P05165	Propionyl-CoA carboxylase alpha chain, mitochondrial	PCCA	0.994179	-0.00842319	0.989177	14	14	14	24.3	24.3	24.3	80.058	0	136.7	2960700000	63	0.815342	1.08338	0.953707	0.935201	2.2219	1.07988	0.969367	1.01899	1.60057	0.406994
P82914	P13489	Ribonuclease inhibitor	RNH1	0.993839	-0.00891594	0.989177	17	17	17	48.4	48.4	48.4	49.973	0	323.31	31517000000	285	0.866979	1.05065	1.10948	0.957381	0.882156	1.13277	1.0156	0.762803	0.972078	1.07055
P98095	Q9Y6G9	Cytoplasmic dynein 1 light intermediate chain 1	DYNC1LI1	0.993218	-0.00981769	0.989177	8	8	8	19.5	19.5	19.5	56.578	0	61.972	1833700000	41	0.857182	1.0441	1.03154	0.993218	1.69046	1.11004	0.941277	0.758261	0.593559	не число
P98160	O75347	Tubulin-specific chaperone A	TBCA	0.993165	-0.0098954	0.989177	9	9	9	53.7	53.7	53.7	12.855	0	48.503	6691800000	88	0.856929	1.10248	0.969739	0.80635	0.861317	1.04363	1.18142	0.912467	1.01659	1.12672
P99999;CON__P62894	P07910;P0DMR1;O60812;B7ZW38;B2RXH8	Heterogeneous nuclear ribonucleoproteins C1/C2;Heterogeneous nuclear ribonucleoprotein C-like 4;Heterogeneous nuclear ribonucleoprotein C-like 1;Heterogeneous nuclear ribonucleoprotein C-like 3;Heterogeneous nuclear ribonucleoprotein C-like 2	HNRNPC;HNRNPCL4;HNRNPCL1;HNRNPCL3;HNRNPCL2	0.993054	-0.0100552	0.989177	12	12	12	37.9	37.9	37.9	33.67	0	69.47	6144900000	88	0.796772	1.18653	1.03291	1.06062	1.15046	0.887676	1.10244	0.953199	0.578142	0.910004
Q02878	P83111	Serine beta-lactamase-like protein LACTB, mitochondrial	LACTB	0.991532	-0.0122695	0.989177	14	14	14	29.6	29.6	29.6	60.693	0	323.31	13567000000	129	0.974033	1.0817	0.908356	0.963322	1.00903	1.01655	1.06874	0.745156	1.07117	0.947425
Q03154	P08572	Collagen alpha-2(IV) chain;Canstatin	COL4A2	0.991238	-0.0126966	0.989177	12	12	12	9.2	9.2	9.2	167.55	0	296.1	25480000000	204	0.914366	1.09035	1.55356	0.987737	0.873698	1.35556	0.885892	0.994739	1.12616	0.98398
Q07507	O60493	Sorting nexin-3	SNX3	0.989893	-0.0146562	0.989177	7	7	5	43.2	43.2	33.3	18.762	0	15.12	2588900000	30	0.811927	1.13073	1.11543	1.18346	не число	0.991196	0.988589	0.906237	не число	0.811169
Q12849	P63092;Q5JWF2	Guanine nucleotide-binding protein G(s) subunit alpha isoforms short;Guanine nucleotide-binding protein G(s) subunit alpha isoforms XLas	GNAS	0.988557	-0.0166047	0.989177	10	10	9	26.1	26.1	23.4	45.664	0	61.249	2811300000	39	0.953108	1.18145	0.983226	1.05528	0.864748	1.17955	1.21366	0.862332	0.881947	0.993887
Q12904	P16219	Short-chain specific acyl-CoA dehydrogenase, mitochondrial	ACADS	0.988514	-0.0166667	0.989177	15	15	15	37.9	37.9	37.9	44.297	0	279.07	25938000000	198	1.00507	1.15943	0.957495	0.971958	0.90386	1.10844	1.03338	1.12678	0.948823	0.938516
Q12906	Q9Y305	Acyl-coenzyme A thioesterase 9, mitochondrial	ACOT9	0.988453	-0.016755	0.989177	12	12	12	30.3	30.3	30.3	49.901	0	85.662	6763800000	73	0.939863	1.21207	0.960267	0.941372	1.08304	1.02525	1.02813	1.01664	0.950992	0.809666
Q12955	P62854;Q5JNZ5	40S ribosomal protein S26;Putative 40S ribosomal protein S26-like 1	RPS26;RPS26P11	0.988426	-0.0167951	0.989177	3	3	3	27	27	27	13.015	0	18.02	2031400000	12	0.988426	не число	1.01591	0.886475	0.630255	1.02314	1.26181	0.483571	0.800909	1.49692
Q13200	P16452	Erythrocyte membrane protein band 4.2	EPB42	0.987386	-0.0183139	0.989177	14	14	14	22	22	22	77.008	0	78.086	2263100000	64	0.922922	0.947428	0.994838	0.372467	1.30477	1.76216	1.26053	0.892132	0.979934	1.62201
Q13442	P55268	Laminin subunit beta-2	LAMB2	0.985963	-0.0203939	0.989177	57	57	57	41.9	41.9	41.9	195.98	0	323.31	97759000000	718	0.910788	1.19665	1.16804	0.982727	0.884372	1.1706	0.981538	0.870875	0.9892	1.08726
Q13496	Q14247	Src substrate cortactin	CTTN	0.985831	-0.0205885	0.989177	10	10	10	26.2	26.2	26.2	61.585	0	321.83	1461000000	35	0.738936	0.955793	1.09043	1.0617	не число	1.04178	0.989183	0.922118	не число	0.982478
Q13554	P56385	ATP synthase subunit e, mitochondrial	ATP5I	0.985262	-0.0214199	0.989177	4	4	4	42	42	42	7.9331	0	41.139	33400000000	180	1.0956	1.11944	0.964635	1.00589	0.921266	0.875906	1.05968	1.16454	0.870854	0.793553
Q13617	P30566	Adenylosuccinate lyase	ADSL	0.984514	-0.0225156	0.989177	19	19	19	45.5	45.5	45.5	54.889	0	323.31	16823000000	186	0.956523	0.995333	1.0584	0.912311	0.993449	1.20746	0.97558	0.967742	0.9218	1.07928
Q13643	P14780	Matrix metalloproteinase-9;67 kDa matrix metalloproteinase-9;82 kDa matrix metalloproteinase-9	MMP9	0.984245	-0.0229106	0.989177	3	3	3	5.4	5.4	5.4	78.457	0.0051931	2.0726	39090000000	16	1.11389	0.985758	1.11132	1.06455	1.27176	0.982732	0.897949	0.447148	0.887564	0.831597
Q14324;Q14896	P60953	Cell division control protein 42 homolog	CDC42	0.982296	-0.0257695	0.989177	7	6	6	35.6	29.8	29.8	21.258	0	25.754	4492600000	47	0.922271	1.10612	0.925064	0.945567	1.07853	1.06448	1.01449	0.993864	0.706982	0.970729
Q14683	O43772	Mitochondrial carnitine/acylcarnitine carrier protein	SLC25A20	0.982158	-0.025973	0.989177	11	11	11	30.2	30.2	30.2	32.943	0	42.674	7468900000	57	1.00352	1.2666	1.19353	0.797247	0.878784	1.23558	0.960796	1.11633	0.859649	0.907401
Q15046	P53041	Serine/threonine-protein phosphatase 5	PPP5C	0.981133	-0.0274786	0.989177	13	13	13	29.1	29.1	29.1	56.878	0	323.31	5603500000	93	0.789908	1.11525	1.06633	0.987503	0.974764	1.0555	0.959529	0.926775	0.911115	1.05194
Q15388	Q9Y237	Peptidyl-prolyl cis-trans isomerase NIMA-interacting 4	PIN4	0.980233	-0.0288034	0.989177	3	3	3	19.1	19.1	19.1	13.81	0	9.3216	885480000	15	не число	0.980233	0.928123	0.945145	0.796642	1.04798	1.24896	1.21919	1.01161	0.640609
Q15631	Q96FW1	Ubiquitin thioesterase OTUB1	OTUB1	0.979692	-0.0295998	0.989177	11	11	11	53.1	53.1	53.1	31.284	0	323.31	8789300000	96	0.980231	1.13561	1.06969	0.908407	0.897828	1.15174	0.979153	0.826762	0.808052	1.11706
Q15907;P62491;P57735	Q14112	Nidogen-2	NID2	0.978784	-0.0309383	0.989177	28	28	27	24.4	24.4	23.7	151.25	0	323.31	16438000000	224	0.93427	0.997767	1.05304	0.978359	0.897183	1.21338	0.96257	0.867437	0.979208	1.13999
Q16698	Q5TZA2	Rootletin	CROCC	0.977529	-0.0327893	0.989177	3	3	3	1.5	1.5	1.5	228.52	0.00037665	4.393	9038600000	23	0.829068	0.957207	0.798953	1.7932	1.14023	0.624762	0.984989	2.15325	1.48445	0.970068
Q16795	O75436	Vacuolar protein sorting-associated protein 26A	VPS26A	0.977297	-0.033131	0.989177	9	9	9	35.8	35.8	35.8	38.169	0	56.93	598900000	18	не число	не число	0.918372	1.18146	0.962335	1.14413	0.992259	0.616801	0.567921	1.14985
Q16821	P19338	Nucleolin	NCL	0.977152	-0.0333451	0.989177	24	24	23	27.3	27.3	26.3	76.613	0	323.31	17669000000	204	0.91976	1.11461	0.927962	0.984384	0.96992	1.04345	1.06825	1.04016	0.845889	0.963537
Q6FI13;Q16777	Q96KP4	Cytosolic non-specific dipeptidase	CNDP2	0.973667	-0.0384989	0.989177	9	9	9	21.9	21.9	21.9	52.878	0	28.442	1487300000	34	0.943115	1.19188	1.10387	0.887906	1.00422	1.24281	0.933685	0.927426	0.739931	1.32024
Q86VS8	Q969G5	Protein kinase C delta-binding protein	PRKCDBP	0.968483	-0.0462021	0.989177	4	4	4	16.5	16.5	16.5	27.701	0	29.562	1592300000	31	0.754763	1.30837	0.78134	0.922375	0.783863	1.19202	1.01459	1.24782	0.807895	1.36739
Q86VV8	Q13151	Heterogeneous nuclear ribonucleoprotein A0	HNRNPA0	0.968018	-0.0468942	0.989177	4	4	4	16.7	16.7	16.7	30.84	0	151.73	75089000000	45	0.942338	1.09063	0.897715	0.904373	0.993698	0.813235	1.08486	1.64476	0.813379	1.16801
Q86X55	P22033	Methylmalonyl-CoA mutase, mitochondrial	MUT	0.96782	-0.0471893	0.989177	11	11	11	19.3	19.3	19.3	83.134	0	120.38	1963200000	55	0.843429	1.08551	0.907966	1.13869	0.975927	1.06637	0.959713	1.39273	0.760599	0.884836
Q86X76	Q06124	Tyrosine-protein phosphatase non-receptor type 11	PTPN11	0.96777	-0.0472631	0.989177	12	12	12	28.3	28.3	28.3	68.01	0	87.753	6253800000	37	0.814208	1.16634	1.00488	0.930661	1.15181	1.08328	1.11502	0.901226	0.811856	0.871385
Q8N5M9	Q9Y5J7	Mitochondrial import inner membrane translocase subunit Tim9	TIMM9	0.966222	-0.0495741	0.989177	3	3	3	47.2	47.2	47.2	10.378	0	19.728	1060900000	18	1.0502	1.15301	0.932756	0.999687	1.44226	0.892837	1.18733	0.836382	0.758325	0.681212
Q8NCW5	Q9UPU5	Ubiquitin carboxyl-terminal hydrolase 24	USP24	0.965339	-0.0508924	0.989177	12	12	12	6.8	6.8	6.8	294.36	0	323.31	1029800000	22	0.806549	0.918462	0.96729	0.964574	0.744675	1.06718	0.965339	1.57061	1.1351	не число
Q8WU90	P02774	Vitamin D-binding protein	GC	0.963374	-0.0538321	0.989177	21	21	21	52.3	52.3	52.3	52.917	0	323.31	27731000000	206	0.839533	1.18366	1.00798	0.694503	0.855822	1.54326	1.25866	0.6517	0.918768	1.48531
Q92945	P53618	Coatomer subunit beta	COPB1	0.960456	-0.0582093	0.989177	10	10	10	12	12	12	107.14	0	31.225	999010000	28	0.905918	1.13463	1.0156	0.973565	0.790082	1.11664	0.887098	1.38683	0.683374	0.947346
Q96AC1;Q9BQL6	Q15436	Protein transport protein Sec23A	SEC23A	0.959209	-0.0600837	0.989177	8	8	8	12.7	12.7	12.7	86.16	0	118.69	1116400000	22	1.00374	1.31626	0.715175	0.99914	0.919277	1.08118	0.872014	0.585023	0.911505	1.52113
Q96AN5	P03905	NADH-ubiquinone oxidoreductase chain 4	MT-ND4	0.959094	-0.0602559	0.989177	2	2	2	5.4	5.4	5.4	51.58	0	54.32	1149200000	24	0.940179	1.17918	0.985042	0.803765	0.748903	1.32637	0.912523	0.978009	1.85984	0.765279
Q96EY1	O00487	26S proteasome non-ATPase regulatory subunit 14	PSMD14	0.957418	-0.0627792	0.989177	7	7	7	19.7	19.7	19.7	34.577	0	12.681	1480000000	27	0.844962	1.20124	1.07832	0.850499	1.29414	0.910845	1.00301	0.957418	0.67786	не число
Q96EY8	Q86WU2	Probable D-lactate dehydrogenase, mitochondrial	LDHD	0.957145	-0.0631914	0.989177	7	7	7	20.5	20.5	20.5	54.87	0	114.72	2385300000	41	0.99092	1.31299	0.871285	1.14322	0.923369	1.19582	1.17216	0.782055	0.90648	0.891002
Q96K17	P52597	Heterogeneous nuclear ribonucleoprotein F;Heterogeneous nuclear ribonucleoprotein F, N-terminally processed	HNRNPF	0.954995	-0.0664349	0.989177	8	6	6	25.3	18.8	18.8	45.671	0	125.99	1170000000	25	0.868144	1.02586	0.892817	1.07579	0.648194	1.335	0.954995	не число	0.680313	1.33563
Q99798	P12277	Creatine kinase B-type	CKB	0.950448	-0.0733204	0.989177	17	15	15	56.4	54.3	54.3	42.644	0	323.31	105000000000	457	0.845576	1.80649	1.12307	0.920595	0.784238	0.980301	1.08185	1.14293	0.891687	0.688545
Q9H1K1	O75396	Vesicle-trafficking protein SEC22b	SEC22B	0.941304	-0.0872681	0.989177	6	6	6	32.1	32.1	32.1	24.593	0	86.251	2512400000	47	0.8921	1.12414	0.95081	1.13231	0.998256	1.18682	0.931797	0.926463	0.870643	0.845228
Q9H477	Q01995	Transgelin	TAGLN	0.938991	-0.0908175	0.989177	16	16	16	71.1	71.1	71.1	22.611	0	248.5	16476000000	174	0.538555	1.94199	0.975791	0.90219	0.88187	0.801273	1.14334	0.574287	1.06029	1.30694
Q9NUB1	O75122	CLIP-associating protein 2	CLASP2	0.926921	-0.109482	0.989177	10	10	8	8.8	8.8	7.6	141.06	0	23.799	902550000	16	0.652121	0.937374	0.916467	0.997298	1.73965	не число	не число	0.775153	0.909754	4.44448
Q9UDW1	P52788	Spermine synthase	SMS	0.913753	-0.130124	0.989177	5	5	5	15.6	15.6	15.6	41.268	0	131.74	1671100000	19	1.20285	1.46243	0.957326	0.87018	не число	0.77312	1.18237	0.686943	не число	0.791837
Q9UNZ2	O60240	Perilipin-1	PLIN1	0.895031	-0.159991	0.989177	12	12	12	33.9	33.9	33.9	55.99	0	323.31	4598200000	93	0.644864	2.03446	0.654645	0.991	1.15005	1.04701	0.697415	0.780664	0.799061	1.75401
Q9Y277	P81605	Dermcidin;Survival-promoting peptide;DCD-1	DCD	0.888536	-0.170498	0.989177	5	5	5	35.5	35.5	35.5	11.284	0	31.003	2369000000	37	0.703992	0.982793	0.973533	1.58218	1.99505	0.803539	0.78072	0.299647	0.512382	1.43486
O43598	Q71UM5	40S ribosomal protein S27-like	RPS27L	1.104	0.142734	1.00018	2	2	1	22.6	22.6	13.1	9.4771	0	8.8361	1258400000	19	0.81016	1.20006	0.946846	1.06316	0.798925	1.14483	1.18121	1.26922	0.598653	1.17914
O75083	P26885	Peptidyl-prolyl cis-trans isomerase FKBP2	FKBP2	1.08817	0.121904	1.00018	2	2	2	14.1	14.1	14.1	15.649	0.0070468	1.9092	147800000	8	не число	1.08817	не число	не число	1.1329	1.0592	1.3762	0.719982	0.249038	1.13484
O75153	P11279	Lysosome-associated membrane glycoprotein 1	LAMP1	1.08569	0.118609	1.00018	2	2	2	4.1	4.1	4.1	44.882	0.00037175	4.1158	614470000	19	0.884356	1.30417	0.967305	1.2865	1.20407	не число	не число	0.67938	0.719571	1.25607
O75369	Q92530	Proteasome inhibitor PI31 subunit	PSMF1	1.08259	0.114487	1.00018	3	3	3	11.8	11.8	11.8	29.816	0	5.776	117670000	4	не число	1.23915	не число	0.96008	0.850584	1.14501	1.08259	0.703887	1.20128	не число
O95140	P10301	Ras-related protein R-Ras	RRAS	1.07304	0.101704	1.00018	8	6	6	46.8	34.4	34.4	23.48	0	30.242	1397600000	41	0.818923	не число	0.925697	1.034	1.142	1.10975	1.07304	1.1655	0.576268	1.10618
O95299	Q6P1A2	Lysophospholipid acyltransferase 5	LPCAT3	1.07062	0.0984532	1.00018	3	3	3	7	7	7	56.034	0	6.4272	817360000	11	0.736621	не число	0.99069	не число	1.22133	1.48273	1.15538	1.15056	0.951762	0.58354
P00734;CON__P00735	Q13501	Sequestosome-1	SQSTM1	1.06302	0.088162	1.00018	5	5	5	18.6	18.6	18.6	47.687	0	154.13	768560000	25	1.03513	1.2522	0.969371	1.0909	0.735258	1.1584	1.11769	не число	0.710735	не число
P02585	Q9NZT1	Calmodulin-like protein 5	CALML5	1.05608	0.0787191	1.00018	9	9	9	61.6	61.6	61.6	15.892	0	198.69	2511300000	43	1.15342	0.809441	1.03951	4.82672	1.34782	1.07265	0.806674	не число	0.0314223	не число
P04003	Q7Z4W1	L-xylulose reductase	DCXR	1.0517	0.0727232	1.00018	14	14	14	78.3	78.3	78.3	25.913	0	323.31	17000000000	130	0.929265	1.12575	1.08107	1.03962	0.856995	1.10728	0.972111	0.759089	1.06378	1.06708
P07195	P03915	NADH-ubiquinone oxidoreductase chain 5	MT-ND5	1.04453	0.0628539	1.00018	5	5	5	13.3	13.3	13.3	67.026	0	64.975	1704000000	26	не число	не число	0.988719	не число	0.782025	1.04742	1.04453	1.24159	1.10291	0.883096
P07451	Q9NRV9	Heme-binding protein 1	HEBP1	1.04276	0.0604141	1.00018	4	4	4	23.3	23.3	23.3	21.097	0	27.755	1148800000	23	0.983601	1.13201	1.12936	0.85344	0.819822	1.46946	1.05317	0.751787	1.03236	1.12767
P08670;P14136	Q9BRT3	Migration and invasion enhancer 1	MIEN1	1.03976	0.0562506	1.00018	2	2	2	15.7	15.7	15.7	12.403	0.0079847	1.8678	1004700000	7	0.930349	не число	1.09553	1.03976	не число	1.06113	0.961984	0.447832	не число	1.14369
P0DOY3;P0DOY2	Q9Y639	Neuroplastin	NPTN	1.03803	0.0538481	1.00018	2	2	2	4.8	4.8	4.8	44.387	0.002649	2.2755	353780000	7	1.15013	1.30994	0.983152	1.03803	не число	0.843659	1.16307	0.525757	не число	не число
P11171;Q9H4G0;Q9Y2J2	Q9Y230	RuvB-like 2	RUVBL2	1.03684	0.0521933	1.00018	5	5	5	13.8	13.8	13.8	51.156	0	24.702	440520000	22	0.8453	1.01109	не число	1.04116	0.949159	1.03684	1.08453	1.24074	0.65132	1.12058
P11233	Q9HBI1	Beta-parvin	PARVB	1.03632	0.0514626	1.00018	7	7	5	21.7	21.7	15.9	41.714	0	55.442	6836200000	68	1.05549	1.18499	1.05623	0.88396	0.921191	1.1638	1.01831	0.944422	0.882022	1.05432
P12111	Q9P0J1	[Pyruvate dehydrogenase [acetyl-transferring]]-phosphatase 1, mitochondrial	PDP1	1.03569	0.0505922	1.00018	8	8	8	23.6	23.6	23.6	61.053	0	80.265	1585700000	33	не число	1.05399	0.900458	1.10741	0.901306	1.01822	1.05888	1.13257	1.03569	0.521155
P12277	Q9NTM9	Copper homeostasis protein cutC homolog	CUTC	1.03487	0.0494495	1.00018	7	7	7	35.5	35.5	35.5	29.341	0	66.119	2338900000	24	1.08394	1.16857	0.931558	0.949087	0.741105	1.03487	1.07112	не число	0.691318	1.69683
P15104	P12270	Nucleoprotein TPR	TPR	1.03117	0.0442822	1.00018	18	18	18	8.5	8.5	8.5	267.29	0	77.111	1759300000	36	1.03722	1.05438	0.91799	0.94807	не число	1.02512	1.15954	1.20825	не число	0.718578
P16401	Q6P2Q9	Pre-mRNA-processing-splicing factor 8	PRPF8	1.02999	0.0426303	1.00018	8	8	8	4.2	4.2	4.2	273.6	0	148.37	921310000	29	0.968133	1.09812	0.923005	1.0611	0.786944	1.14722	0.903017	не число	1.02999	1.15299
P18621	P04003	C4b-binding protein alpha chain	C4BPA	1.02849	0.0405243	1.00018	9	9	9	15.9	15.9	15.9	67.033	0	33.561	2812700000	57	0.887757	1.15199	0.847297	0.541257	1.11792	1.55292	1.10115	0.727269	0.955825	2.04703
P21695	Q9NZ45	CDGSH iron-sulfur domain-containing protein 1	CISD1	1.02587	0.0368479	1.00018	6	6	6	64.8	64.8	64.8	12.199	0	122.23	46363000000	147	1.04209	1.0935	1.05104	0.891527	0.90231	1.0461	1.00965	1.20803	0.860049	0.849278
P22033	Q9HC38	Glyoxalase domain-containing protein 4	GLOD4	1.02491	0.0354972	1.00018	14	14	13	47.6	47.6	44.1	34.793	0	187.4	4917100000	76	0.903052	1.03789	1.01193	0.839717	1.06388	1.10518	1.12431	0.903867	0.85444	1.05064
P22626	Q16531	DNA damage-binding protein 1	DDB1	1.02415	0.0344341	1.00018	33	33	33	31.7	31.7	31.7	126.97	0	323.31	17607000000	258	1.01596	1.07504	1.06809	0.959485	0.865544	1.09996	1.03235	0.935	0.944036	1.03856
P23142;CON__ENSEMBL:ENSBTAP00000016046	P62277	40S ribosomal protein S13	RPS13	1.02407	0.0343143	1.00018	7	7	7	47	47	47	17.222	0	65.658	8654300000	72	0.844217	1.05263	0.820257	1.07241	1.12322	0.99551	1.06775	0.955819	0.708921	1.06138
P23284	O95747	Serine/threonine-protein kinase OSR1	OXSR1	1.02398	0.0341946	1.00018	10	10	10	22.8	22.8	22.8	58.022	0	283.8	8961200000	86	0.968368	1.05819	1.03137	1.07636	0.872788	1.11497	1.0166	0.743364	0.881082	1.07325
P24844	P28838	Cytosol aminopeptidase	LAP3	1.0224	0.0319612	1.00018	20	20	20	43	43	43	56.166	0	323.31	15145000000	165	0.958574	1.0854	1.13036	0.997302	0.964245	1.08552	1.0475	1.07195	0.861636	0.836325
P27816	P50570	Dynamin-2	DNM2	1.02051	0.0292903	1.00018	14	14	14	14.7	14.7	14.7	98.063	0	220.99	2842600000	48	1.07209	1.21063	1.03853	1.00249	0.910115	1.31002	0.945786	0.717388	0.823242	1.05677
P30533	P01112;P01116;P01111	GTPase HRas;GTPase HRas, N-terminally processed;GTPase KRas;GTPase KRas, N-terminally processed;GTPase NRas	HRAS;KRAS;NRAS	1.01802	0.0257659	1.00018	3	3	3	23.8	23.8	23.8	21.298	0	40.933	467220000	17	0.758968	1.14934	1.02399	не число	0.951807	1.25609	1.10879	не число	0.843817	1.01205
P33176;Q12840	P03891;P42681	NADH-ubiquinone oxidoreductase chain 2;Tyrosine-protein kinase TXK	MT-ND2;TXK	1.01569	0.0224601	1.00018	2	2	2	4.6	4.6	4.6	38.96	0	4.8858	1189400000	13	1.13591	1.26057	1.01569	не число	0.891559	1.16125	1.1032	0.833512	0.974818	0.86108
P34932	Q8NFW8	N-acylneuraminate cytidylyltransferase	CMAS	1.01562	0.0223664	1.00018	6	6	6	18.2	18.2	18.2	48.379	0	16.353	519130000	14	0.7646	1.44642	0.882199	1.34669	не число	1.07232	1.06379	0.86015	не число	0.967458
P35499	Q16186	Proteasomal ubiquitin receptor ADRM1	ADRM1	1.01485	0.0212644	1.00018	7	7	7	17.2	17.2	17.2	42.153	0	52.892	1864200000	37	0.844366	1.05386	1.03753	0.992167	0.677957	1.33126	0.799133	1.10134	0.559219	1.28032
P35749	Q9NTX5	Ethylmalonyl-CoA decarboxylase	ECHDC1	1.01423	0.0203849	1.00018	8	8	8	34.5	34.5	34.5	33.698	0	43.419	1046500000	35	0.909116	1.12561	1.02094	не число	0.957463	1.01423	1.17023	1.0435	0.752771	0.813622
P36957	Q9BVM4	Gamma-glutamylaminecyclotransferase	GGACT	1.01379	0.019756	1.00018	2	2	2	11.1	11.1	11.1	17.328	0.0007148	3.2679	189920000	8	0.977358	1.04634	не число	не число	0.988706	1.06989	1.03887	0.539321	0.851527	1.79493
P40429;Q6NVV1	P49755	Transmembrane emp24 domain-containing protein 10	TMED10	1.01277	0.0183137	1.00018	5	5	5	26.9	26.9	26.9	24.976	0	126.37	3045700000	41	1.00015	1.0254	0.911496	1.05807	0.730542	1.16701	1.13227	0.970227	0.775532	1.96147
P41091;Q2VIR3	O15498	Synaptobrevin homolog YKT6	YKT6	1.0125	0.0179219	1.00018	4	4	4	22.7	22.7	22.7	22.417	0	9.2433	952780000	21	0.912125	1.12096	1.04971	не число	не число	0.968925	1.0125	0.769429	не число	1.76018
P41250	P11021	78 kDa glucose-regulated protein	HSPA5	1.01225	0.0175585	1.00018	31	29	29	50.5	49.4	49.4	72.332	0	323.31	45098000000	333	0.986131	1.11255	1.01274	1.03524	1.01175	1.0133	1.0502	0.81898	0.719664	0.899192
P43487	Q8NBX0	Saccharopine dehydrogenase-like oxidoreductase	SCCPDH	1.01144	0.0164179	1.00018	7	7	7	24	24	24	47.151	0	66.104	1810800000	33	1.03359	1.01477	1.00812	0.984088	0.922403	1.06705	1.01809	0.58196	0.521292	1.0515
P45984;P45983;P53779	Q13618	Cullin-3	CUL3	1.01061	0.0152264	1.00018	13	13	13	18.2	18.2	18.2	88.929	0	60.142	4962900000	67	0.896217	1.01187	0.944934	1.33931	1.02977	1.14376	1.00935	1.0825	0.837281	0.931231
P46734	Q9BV79	Trans-2-enoyl-CoA reductase, mitochondrial	MECR	1.01026	0.0147216	1.00018	8	8	8	20.6	20.6	20.6	40.461	0	58.14	7799200000	68	0.882244	1.10738	0.986263	1.04272	0.790684	1.03425	1.04545	1.03924	0.908	0.965051
P46776	P01019	Angiotensinogen;Angiotensin-1;Angiotensin-2;Angiotensin-3;Angiotensin-4;Angiotensin 1-9;Angiotensin 1-7;Angiotensin 1-5;Angiotensin 1-4	AGT	1.01011	0.0145124	1.00018	2	2	2	4.5	4.5	4.5	53.154	0	21.84	1420500000	18	0.878717	1.01011	0.963834	0.648054	не число	1.35574	1.0519	не число	не число	1.221
P46777	Q13526	Peptidyl-prolyl cis-trans isomerase NIMA-interacting 1	PIN1	1.01009	0.014491	1.00018	6	6	6	50.3	50.3	50.3	18.243	0	101.62	2632200000	28	0.852003	1.17627	1.03072	0.961682	0.870296	1.11435	0.884145	1.55783	1.00026	1.01993
P48147	P22314	Ubiquitin-like modifier-activating enzyme 1	UBA1	1.00923	0.0132543	1.00018	41	41	41	46.1	46.1	46.1	117.85	0	323.31	85986000000	481	0.936484	1.02576	1.05733	0.992699	0.978141	1.0465	1.06776	0.87874	0.944621	1.07658
P48681	Q14974	Importin subunit beta-1	KPNB1	1.00888	0.0127517	1.00018	20	20	20	25.5	25.5	25.5	97.169	0	323.31	12704000000	147	0.943956	1.10526	0.986756	1.09885	0.954326	1.2224	1.031	0.930359	0.890793	1.0414
P48788	P63010	AP-2 complex subunit beta	AP2B1	1.00882	0.0126745	1.00018	14	14	8	15.5	15.5	9.3	104.55	0	62.066	3312900000	53	0.992022	1.03237	0.998448	0.931044	1.20689	1.14057	1.0192	0.853915	0.681687	1.17916
P49368	P07195	L-lactate dehydrogenase B chain	LDHB	1.00869	0.0124872	1.00018	18	16	16	50.9	45.2	45.2	36.638	0	323.31	138000000000	478	1.08283	1.54888	1.04934	1.01874	0.839042	1.13832	0.998646	0.984728	0.884645	0.908998
P49411	Q9NQP4	Prefoldin subunit 4	PFDN4	1.00867	0.0124471	1.00018	3	3	3	29.1	29.1	29.1	15.314	0	150.33	3112000000	44	1.04808	1.00637	1.08058	0.720133	0.999566	0.840552	1.05858	1.79717	1.01096	0.477189
P49721	Q9Y4J8	Dystrobrevin alpha	DTNA	1.00805	0.0115744	1.00018	19	19	19	31.2	31.2	31.2	83.9	0	323.31	10930000000	140	1.04201	1.19157	0.826486	1.00606	0.929957	1.0226	1.08073	0.859551	0.800297	1.01005
P49747	P12956	X-ray repair cross-complementing protein 6	XRCC6	1.00803	0.0115379	1.00018	16	16	16	27.6	27.6	27.6	69.842	0	164.46	7498500000	107	0.872244	1.01856	0.972497	0.993373	1.17707	1.09518	1.01622	0.999839	0.889647	1.04043
P49821	P05198	Eukaryotic translation initiation factor 2 subunit 1	EIF2S1	1.0078	0.0112165	1.00018	11	11	11	42.2	42.2	42.2	36.112	0	323.31	6472800000	103	0.967907	1.05772	0.969842	1.01653	0.864338	0.992887	1.02248	1.12553	1.00098	1.01463
P50990	Q2TAA2	Isoamyl acetate-hydrolyzing esterase 1 homolog	IAH1	1.00725	0.0104275	1.00018	6	6	6	27.8	27.8	27.8	27.598	0	62.93	1841200000	25	0.973708	1.05226	1.12529	1.07615	0.805115	1.06104	0.959547	0.702157	1.0408	0.873746
P51649	Q04828	Aldo-keto reductase family 1 member C1	AKR1C1	1.00625	0.00898161	1.00018	9	9	0	27.9	27.9	0	36.788	0	273.29	6461400000	62	0.856274	1.33948	1.06942	1.40524	1.02135	1.32626	0.99114	0.881896	0.352734	0.968932
P51884	O15173	Membrane-associated progesterone receptor component 2	PGRMC2	1.00555	0.00797765	1.00018	7	7	7	35.4	35.4	35.4	23.818	0	323.31	4659900000	81	1.00771	1.00613	1.00496	0.880965	0.798748	1.04344	1.02335	1.53607	0.996519	0.81584
P51911	Q9BXW6	Oxysterol-binding protein-related protein 1	OSBPL1A	1.0055	0.00790663	1.00018	3	3	3	3.4	3.4	3.4	108.47	0	13.002	376740000	16	0.976681	1.03431	0.96882	1.05644	0.50857	1.05106	1.04218	0.954673	1.57037	0.927811
P51970	Q96EY7	Pentatricopeptide repeat domain-containing protein 3, mitochondrial	PTCD3	1.00549	0.00790447	1.00018	9	9	9	16	16	16	78.549	0	54.001	1720300000	22	0.918441	1.25979	1.02133	0.989658	не число	0.969045	1.13821	0.740489	не число	1.05825
P52179	P30043	Flavin reductase (NADPH)	BLVRB	1.00541	0.00778538	1.00018	8	8	8	59.7	59.7	59.7	22.119	0	323.31	51832000000	235	0.934848	0.989792	1.02103	0.721762	1.11057	1.26387	1.15	0.727321	0.972515	1.55829
P53004	P63172	Dynein light chain Tctex-type 1	DYNLT1	1.00467	0.00672314	1.00018	2	2	2	33.6	33.6	33.6	12.452	0	100.57	2014000000	23	1.24251	0.81167	1.01897	0.997582	1.01176	0.941659	1.14866	0.30057	0.436513	1.20612
P53621	Q53GG5	PDZ and LIM domain protein 3	PDLIM3	1.00443	0.00638421	1.00018	20	20	20	71.4	71.4	71.4	39.232	0	323.31	339000000000	900	0.981243	1.04591	0.987138	1.05777	0.937468	1.13153	1.00316	0.934187	1.01834	1.00571
P54577	Q71UI9;P0C0S5	Histone H2A.V;Histone H2A.Z	H2AFV;H2AFZ	1.00369	0.00531015	1.00018	6	4	4	53.9	46.9	46.9	13.509	0	58.408	16126000000	63	0.765642	0.952575	1.06201	1.13017	0.892151	0.95006	1.10154	1.21739	0.935989	1.0548
P54619	Q96QK1	Vacuolar protein sorting-associated protein 35	VPS35	1.00358	0.00515131	1.00018	10	10	10	15.8	15.8	15.8	91.706	0	138.96	2071600000	56	0.762957	1.19093	0.963834	0.950192	1.04332	1.05594	1.04625	0.895856	0.563252	1.20129
P55010	P20674	Cytochrome c oxidase subunit 5A, mitochondrial	COX5A	1.00318	0.0045769	1.00018	6	6	6	37.3	37.3	37.3	16.762	0	157.92	37520000000	105	1.09606	1.25893	1.32481	0.884057	0.865548	1.15804	1.10768	0.910295	0.832109	0.753121
P55822	Q13698	Voltage-dependent L-type calcium channel subunit alpha-1S	CACNA1S	1.00205	0.00295306	1.00018	25	25	25	16.2	16.2	16.2	212.35	0	245	13230000000	178	0.974304	0.997498	0.973578	1.01282	0.89643	1.0066	1.08561	0.927702	1.03776	1.01335
P57105	O60749	Sorting nexin-2	SNX2	1.00132	0.00190022	1.00018	8	8	7	17.7	17.7	15.6	58.47	0	70.016	1097700000	29	0.854078	0.950006	0.982196	0.962419	0.76869	1.02044	1.1326	1.12079	1.24812	1.14146
P60983	P23327	Sarcoplasmic reticulum histidine-rich calcium-binding protein	HRC	1.00054	0.000781008	1.00018	23	23	23	37.5	37.5	37.5	80.243	0	323.31	9851900000	164	0.98483	0.996233	1.06607	1.07767	0.907775	1.00485	1.14333	0.764038	0.802315	1.08653
P61019;Q8WUD1	Q10713	Mitochondrial-processing peptidase subunit alpha	PMPCA	1.00045	0.000649067	1.00018	8	8	8	15.2	15.2	15.2	58.252	0	24.932	657020000	22	1.00045	0.900398	0.974644	0.972323	1.14427	не число	не число	1.02329	1.11465	не число
P61077	P61020	Ras-related protein Rab-5B	RAB5B	1.00037	0.000540188	1.00018	7	7	4	46	46	31.2	23.707	0	323.31	5410700000	80	0.986303	1.1981	0.997919	1.00502	0.832923	1.01444	1.05163	0.84819	0.693731	1.00283
P61457	Q13619	Cullin-4A	CUL4A	0.999924	-0.000108928	1.00018	16	16	16	20.7	20.7	20.7	87.679	0	95.883	4188200000	76	1.02255	1.05551	0.901686	1.01989	0.864956	1.11825	1.36865	0.799931	0.922706	0.979959
P61586;P08134;P62745	P25311	Zinc-alpha-2-glycoprotein	AZGP1	0.99988	-0.000173134	1.00018	11	11	11	35.2	35.2	35.2	34.258	0	50.514	3391500000	72	0.860516	0.92266	1.0771	0.708048	1.14853	1.43068	1.23973	0.740239	0.825313	1.51355
P62081	P23528	Cofilin-1	CFL1	0.999321	-0.000979923	1.00018	15	11	11	74.1	53	53	18.502	0	238.81	56894000000	202	0.92238	1.14661	1.07171	0.890732	1.02568	1.16807	1.01373	0.891064	0.76298	0.984912
P62753	Q9UKX2	Myosin-2	MYH2	0.997532	-0.00356497	1.00018	226	75	55	77.3	33.7	26.4	223.04	0	323.31	7920000000000	12208	0.864718	0.710254	0.972254	0.859591	1.4122	0.816979	1.02281	1.39406	1.2645	1.06156
P62820	P30536	Translocator protein	TSPO	0.997448	-0.00368719	1.00018	3	3	3	13.6	13.6	13.6	18.828	0	5.7161	8482500000	30	1.03174	1.30616	1.02594	0.94239	0.898151	0.968955	1.09819	1.0813	0.844274	0.893311
P62826	Q96AC1	Fermitin family homolog 2	FERMT2	0.997398	-0.00375878	1.00018	17	17	17	33.1	33.1	33.1	77.86	0	323.31	5684700000	98	0.876658	1.30005	1.01144	0.953958	0.975327	1.051	0.983356	0.702522	1.08989	1.1681
P62877	Q15008	26S proteasome non-ATPase regulatory subunit 6	PSMD6	0.996999	-0.00433604	1.00018	13	13	13	26.7	26.7	26.7	45.531	0	137.63	7056200000	72	0.974855	1.13797	0.937933	0.994255	0.89116	1.04957	1.01403	0.719216	1.14656	0.999743
P62879;Q9HAV0	Q14938	Nuclear factor 1 X-type	NFIX	0.996951	-0.0044055	1.00018	3	3	2	5.8	5.8	3.6	55.098	0	7.7467	440690000	10	0.791437	не число	не число	1.08875	1.19666	1.17241	0.996951	0.466892	0.918117	не число
P63000;P15153;P60763	Q5U5X0	Complex III assembly factor LYRM7	LYRM7	0.996235	-0.005442	1.00018	2	2	2	25	25	25	11.955	0	5.778	1217200000	17	не число	не число	0.996235	не число	0.85967	0.980328	0.898771	1.1609	1.34179	1.09149
P63241;Q6IS14;Q9GZV4	P48788	Troponin I, fast skeletal muscle	TNNI2	0.995607	-0.00635172	1.00018	14	14	14	55.5	55.5	55.5	21.338	0	323.31	686000000000	1168	0.81325	0.743069	0.973614	0.892839	1.5612	0.857426	1.0176	1.20536	1.23352	1.14008
Q5VTE0;P68104	P56378	6.8 kDa mitochondrial proteolipid	MP68	0.995207	-0.00693146	1.00018	4	4	4	48.3	48.3	48.3	6.662	0	11.407	26542000000	62	1.08606	1.1629	1.02675	0.851445	0.963664	1.08139	0.911387	1.05802	0.923027	0.866198
P69905;P02008	P12268	Inosine-5-monophosphate dehydrogenase 2	IMPDH2	0.994725	-0.00763108	1.00018	11	11	9	24.5	24.5	21.6	55.804	0	185.68	3431900000	52	1.04617	0.987889	1.0719	0.937856	0.967548	1.00156	1.02276	1.082	0.734048	0.920952
P78417	O95865	N(G),N(G)-dimethylarginine dimethylaminohydrolase 2	DDAH2	0.99419	-0.0084065	1.00018	11	10	10	50.5	47.7	47.7	29.644	0	87.99	1355300000	27	0.938634	0.928635	0.99419	1.10259	не число	0.904108	1.11475	не число	не число	1.06906
P80297	Q5TDH0	Protein DDI1 homolog 2	DDI2	0.994095	-0.00854437	1.00018	5	5	5	25.1	25.1	25.1	44.522	0	57.261	910290000	23	0.915983	1.01569	0.994095	0.561014	не число	1.74675	1.03874	0.703423	не число	не число
Q00610;P53675	P11586	C-1-tetrahydrofolate synthase, cytoplasmic;Methylenetetrahydrofolate dehydrogenase;Methenyltetrahydrofolate cyclohydrolase;Formyltetrahydrofolate synthetase;C-1-tetrahydrofolate synthase, cytoplasmic, N-terminally processed	MTHFD1	0.992809	-0.0104119	1.00018	28	28	28	31.9	31.9	31.9	101.56	0	323.31	27428000000	276	1.00173	1.04339	0.983888	0.967528	0.885539	1.05064	0.962159	1.02057	0.857719	1.10158
Q00688	P50993	Sodium/potassium-transporting ATPase subunit alpha-2	ATP1A2	0.992773	-0.0104642	1.00018	41	41	30	46.6	46.6	31.6	112.26	0	323.31	73138000000	560	0.947768	1.03466	0.988535	1.0264	0.897942	1.0756	1.04139	0.987614	0.997011	0.961524
Q00872	O75964	ATP synthase subunit g, mitochondrial	ATP5L	0.992521	-0.0108312	1.00018	6	6	6	53.4	53.4	53.4	11.428	0	60.619	20743000000	156	1.13605	0.995677	1.10585	0.947883	0.898254	0.987387	1.133	1.11183	0.989364	0.790878
Q01082	P16401	Histone H1.5	HIST1H1B	0.992425	-0.01097	1.00018	6	2	2	19.5	8.4	8.4	22.58	0	12.207	480720000	10	0.758656	0.988641	не число	0.992425	1.05216	не число	не число	1.23127	0.249105	1.13819
Q02045	Q13505	Metaxin-1	MTX1	0.992166	-0.0113458	1.00018	3	3	3	7.1	7.1	7.1	51.462	0	5.1095	1083800000	13	0.939059	1.12874	0.999868	0.878843	1.07498	1.07616	0.984465	не число	0.632656	не число
Q02252	P19404	NADH dehydrogenase [ubiquinone] flavoprotein 2, mitochondrial	NDUFV2	0.992021	-0.0115567	1.00018	14	14	14	61	61	61	27.391	0	292.39	54508000000	233	1.0919	1.15814	0.946155	0.906177	1.00039	1.13477	0.983653	1.34191	0.884366	0.834455
Q02543	O75534	Cold shock domain-containing protein E1	CSDE1	0.991843	-0.0118163	1.00018	19	19	19	27.2	27.2	27.2	88.884	0	236.75	7092800000	123	0.910607	1.06206	1.06859	0.964176	0.870119	1.01951	1.03816	0.898314	0.942833	1.18823
Q02750	P20645	Cation-dependent mannose-6-phosphate receptor	M6PR	0.991717	-0.0119996	1.00018	3	3	3	13.4	13.4	13.4	30.993	0	5.1426	568240000	9	0.838509	1.11259	1.47352	0.905539	не число	0.770921	0.991717	не число	не число	1.51703
Q04759	P48507	Glutamate--cysteine ligase regulatory subunit	GCLM	0.991028	-0.0130023	1.00018	4	4	4	20.4	20.4	20.4	30.727	0	70.932	787670000	16	не число	не число	1.04311	0.924884	0.787049	1.5258	1.04189	0.600378	0.940166	1.17451
Q06432	Q5VYK3	Proteasome-associated protein ECM29 homolog	ECM29	0.990233	-0.0141601	1.00018	20	20	20	14.2	14.2	14.2	204.29	0	323.31	3159500000	64	0.979626	0.945377	1.00084	0.893145	0.953191	1.13136	1.0686	0.72155	1.58919	1.10568
Q07020	P46199	Translation initiation factor IF-2, mitochondrial	MTIF2	0.989952	-0.0145695	1.00018	5	5	5	8.8	8.8	8.8	81.316	0	11.013	285350000	13	не число	1.08475	1.18969	не число	0.762546	1.20223	0.989952	0.915384	0.722417	не число
Q07021	Q92905	COP9 signalosome complex subunit 5	COPS5	0.989911	-0.0146285	1.00018	8	8	8	29.6	29.6	29.6	37.578	0	47.736	1794000000	56	0.92013	1.1271	1.0533	1.12984	0.905692	1.1639	1.05445	0.776856	0.860181	0.926523
Q07065	Q9UH99	SUN domain-containing protein 2	SUN2	0.989894	-0.014654	1.00018	11	11	10	23.2	23.2	22	80.31	0	323.31	5476700000	75	0.839141	1.0908	0.905018	1.07477	0.832355	1.25273	1.08499	0.880053	0.820157	1.43623
Q13162	Q9Y490	Talin-1	TLN1	0.987596	-0.0180071	1.00018	55	55	49	27.1	27.1	24.8	269.76	0	323.31	21767000000	302	0.902084	1.19235	0.970702	0.931046	1.03521	1.25068	1.00449	0.798035	0.949709	1.32645
Q13185	Q9Y281	Cofilin-2	CFL2	0.987453	-0.018216	1.00018	16	16	12	78.9	78.9	57.8	18.736	0	323.31	277000000000	529	1.04183	1.03473	1.00013	0.968687	0.941408	1.03922	0.974776	0.960101	1.05585	0.883505
Q13424	P55036	26S proteasome non-ATPase regulatory subunit 4	PSMD4	0.986223	-0.0200149	1.00018	8	8	8	31.8	31.8	31.8	40.736	0	323.31	5670000000	58	0.857719	0.944406	1.04064	1.172	1.15018	1.13335	0.946825	0.495833	1.02562	0.855792
Q13557	Q9HAT2	Sialate O-acetylesterase	SIAE	0.985076	-0.0216931	1.00018	4	4	4	7.1	7.1	7.1	58.314	0	8.1002	226410000	11	0.959198	не число	0.99822	1.03697	1.04786	0.971932	0.87082	1.35169	0.867491	не число
Q13618	Q6UW68	Transmembrane protein 205	TMEM205	0.98442	-0.0226541	1.00018	4	4	4	27	27	27	21.198	0	32.146	6152300000	22	0.906171	1.15068	1.00239	0.909743	0.96645	1.1066	1.3309	0.576543	0.757212	1.70805
Q13683	Q16543	Hsp90 co-chaperone Cdc37;Hsp90 co-chaperone Cdc37, N-terminally processed	CDC37	0.984156	-0.0230411	1.00018	13	13	13	41.5	41.5	41.5	44.468	0	209.13	9477900000	84	0.957752	1.13492	0.951604	1.01976	1.0372	0.888499	1.01056	0.916576	0.880889	1.12818
Q13797	Q12906	Interleukin enhancer-binding factor 3	ILF3	0.984025	-0.0232331	1.00018	14	14	12	23.3	23.3	20.8	95.337	0	270.17	3178500000	70	0.85646	1.14675	0.974122	не число	1.05037	0.953837	1.02223	0.984025	0.97339	1.28743
Q13976	Q96H20	Vacuolar-sorting protein SNF8	SNF8	0.983599	-0.0238571	1.00018	4	4	4	17.1	17.1	17.1	28.864	0	6.3194	3541500000	18	0.983032	не число	не число	0.984167	1.45774	0.779879	1.29149	0.609327	0.698289	1.07795
Q14677	P55290	Cadherin-13	CDH13	0.982239	-0.025854	1.00018	16	16	16	27.8	27.8	27.8	78.286	0	323.31	16368000000	193	0.893627	1.15596	1.00164	0.962838	0.848691	1.04659	1.03257	0.88087	0.913284	1.13526
Q14714	Q03252	Lamin-B2	LMNB2	0.981969	-0.0262506	1.00018	32	31	30	46.5	45.2	43.9	69.948	0	323.31	33466000000	347	0.936682	1.14029	0.940294	1.04957	0.932864	0.991658	1.07599	0.89396	0.97228	1.03834
Q14764	O95168	NADH dehydrogenase [ubiquinone] 1 beta subcomplex subunit 4	NDUFB4	0.981858	-0.0264144	1.00018	8	8	8	47.3	47.3	47.3	15.208	0	323.31	22632000000	161	1.05493	1.45291	0.944993	1.05869	0.789057	1.06709	1.00238	0.961335	0.898727	0.771485
Q14914	Q9Y265	RuvB-like 1	RUVBL1	0.981678	-0.0266782	1.00018	6	6	6	22.6	22.6	22.6	50.227	0	121.35	1442200000	29	не число	0.918125	1.00788	не число	не число	1.19853	0.981678	0.698902	0.717135	1.39217
Q15181	Q58WW2	DDB1- and CUL4-associated factor 6	DCAF6	0.980662	-0.0281714	1.00018	10	10	10	15	15	15	96.291	0	265.83	1915400000	52	1.09373	1.08649	0.882029	0.862342	1.10248	1.15176	0.940185	0.757521	0.929821	1.02114
Q15276	Q9Y608	Leucine-rich repeat flightless-interacting protein 2	LRRFIP2	0.980448	-0.0284877	1.00018	3	3	3	4.9	4.9	4.9	82.17	0	16.293	298080000	11	0.927665	1.03323	0.816595	1.0594	не число	1.34893	0.891982	не число	не число	не число
Q15363	P62633	Cellular nucleic acid-binding protein	CNBP	0.980376	-0.0285937	1.00018	7	7	6	35.6	35.6	31.6	19.463	0	21.517	1759400000	35	0.860413	0.890188	0.983476	0.963291	0.819148	1.02841	0.977275	1.36264	1.37259	2.13844
Q15369	Q96MM6	Heat shock 70 kDa protein 12B	HSPA12B	0.980298	-0.0287077	1.00018	4	4	4	8.9	8.9	8.9	75.687	0.0010183	2.5938	201700000	10	0.939863	1.0719	0.632473	не число	не число	1.19674	0.980298	0.482453	не число	1.32316
Q15370	O75323	Protein NipSnap homolog 2	GBAS	0.980282	-0.028732	1.00018	11	11	11	40.2	40.2	40.2	33.742	0	271.62	53808000000	266	1.05938	0.997019	1.03908	0.96306	0.963544	1.1185	0.938866	1.0839	0.882455	0.855601
Q15436	P62258	14-3-3 protein epsilon	YWHAE	0.979904	-0.0292869	1.00018	23	23	20	71	71	67.8	29.174	0	323.31	224000000000	761	0.977783	1.03244	1.04623	0.978946	0.980863	1.07605	1.02204	0.873292	0.945395	0.977006
Q16555	Q6YN16	Hydroxysteroid dehydrogenase-like protein 2	HSDL2	0.977868	-0.0322891	1.00018	26	26	26	60.8	60.8	60.8	45.394	0	323.31	52659000000	297	1.05306	1.22767	1.07045	0.939542	0.924569	0.98483	0.970905	1.11185	0.812823	0.812385
Q5JRX3	P51970	NADH dehydrogenase [ubiquinone] 1 alpha subcomplex subunit 8	NDUFA8	0.975687	-0.0355097	1.00018	9	9	8	50	50	49.4	20.105	0	158.53	13213000000	104	0.777508	1.20198	0.99583	1.06659	0.955544	1.24075	0.893712	1.24243	0.951156	0.837937
Q5XPI4	Q6NZI2	Polymerase I and transcript release factor	PTRF	0.9742	-0.0377101	1.00018	12	12	12	32.8	32.8	32.8	43.476	0	323.31	92208000000	326	0.973572	1.31641	0.969158	1.08576	1.06287	0.965946	0.974828	0.990874	0.925247	0.929836
Q6P2Q9	Q9Y2R0	Cytochrome c oxidase assembly factor 3 homolog, mitochondrial	COA3	0.972784	-0.0398093	1.00018	5	5	5	47.2	47.2	47.2	11.731	0	12.528	2196000000	42	0.897903	0.87629	1.1064	0.939544	0.942257	1.00331	1.06544	0.816448	1.00927	1.20437
Q86VP6	Q9UHQ9	NADH-cytochrome b5 reductase 1	CYB5R1	0.968519	-0.0461477	1.00018	17	17	17	68.2	68.2	68.2	34.094	0	323.31	123000000000	323	0.985381	1.1468	1.2986	0.949846	0.827598	1.24555	1.00516	0.951657	0.849764	0.833738
Q86YM7	Q13162	Peroxiredoxin-4	PRDX4	0.967715	-0.0473459	1.00018	10	6	6	38.4	27.7	27.7	30.54	0	57.658	2576300000	29	0.775298	0.967715	1.04979	0.939903	не число	1.23112	1.06456	0.74315	не число	не число
Q8N0X4	Q9UNF0	Protein kinase C and casein kinase substrate in neurons protein 2	PACSIN2	0.967071	-0.0483055	1.00018	7	7	7	18.9	18.9	18.9	55.738	0	127.95	794450000	20	0.954789	0.91539	0.796806	1.25098	1.638	0.979354	1.04568	0.7949	0.849716	1.25209
Q92901	Q9NNW7	Thioredoxin reductase 2, mitochondrial	TXNRD2	0.960722	-0.0578098	1.00018	6	6	6	17	17	17	56.506	0	27.783	858180000	33	не число	1.3069	0.98277	не число	0.727198	1.08632	0.938673	1.16621	0.781021	0.899531
Q93052	P51888	Prolargin	PRELP	0.959804	-0.059189	1.00018	13	13	13	36.9	36.9	36.9	43.809	0	216.14	16498000000	124	0.904617	1.65855	1.01499	1.06825	0.870595	1.20652	0.859503	0.820032	0.795364	1.25971
Q969Q0;P83881	Q15124	Phosphoglucomutase-like protein 5	PGM5	0.959526	-0.0596069	1.00018	22	22	22	46.9	46.9	46.9	62.224	0	323.31	25608000000	312	0.830597	1.36594	1.01778	0.961077	0.886242	1.21042	1.10218	0.938734	0.957974	0.873142
Q99536	Q8TDX7	Serine/threonine-protein kinase Nek7	NEK7	0.951398	-0.0718791	1.00018	5	5	5	23.8	23.8	23.8	34.551	0	17.332	2125800000	19	0.882298	1.11026	0.951398	не число	1.035	1.11853	1.21612	0.852899	0.830226	0.924354
Q99714	O75832	26S proteasome non-ATPase regulatory subunit 10	PSMD10	0.950614	-0.0730684	1.00018	7	7	7	39.4	39.4	39.4	24.428	0	323.31	2628000000	41	0.950614	1.07182	0.925211	0.953396	1.33918	1.29553	0.893834	не число	0.897534	0.890109
Q9BYN8	P60660	Myosin light polypeptide 6	MYL6	0.945476	-0.080888	1.00018	8	6	6	49.7	33.8	33.8	16.93	0	213.92	8336900000	46	0.733381	1.59036	0.849467	0.849592	1.20706	0.941127	1.10563	0.949824	0.911043	1.05694
Q9NQC3	Q99816	Tumor susceptibility gene 101 protein	TSG101	0.931835	-0.101854	1.00018	8	8	8	21.3	21.3	21.3	43.944	0	13.62	1146300000	25	0.722901	1.03709	0.846885	1.16401	1.58823	0.928412	0.935257	0.914696	0.766814	1.27654
Q9NZN4	Q8NDA2	Hemicentin-2	HMCN2	0.918901	-0.122019	1.00018	5	5	5	1.2	1.2	1.2	541.97	0	8.2248	98915000	7	0.87418	0.680403	0.238437	не число	1.11231	1.53472	0.918901	не число	1.19802	не число
Q9UHV9	P51398	28S ribosomal protein S29, mitochondrial	DAP3	0.910081	-0.135933	1.00018	4	4	4	11.1	11.1	11.1	45.566	0	17.581	301290000	16	1.06508	1.12817	не число	0.854075	0.902137	не число	не число	0.653685	0.910081	12.3271
Q9ULA0	P04217	Alpha-1B-glycoprotein	A1BG	0.900851	-0.15064	1.00018	10	10	10	30.5	30.5	30.5	54.253	0	238.91	2078500000	33	0.900851	не число	1.0621	0.691013	0.85101	1.74553	1.07743	0.476363	0.820111	2.35123
Q9Y275	P02786	Transferrin receptor protein 1;Transferrin receptor protein 1, serum form	TFRC	0.888592	-0.170407	1.00018	5	5	5	8.8	8.8	8.8	84.87	0	21.359	708300000	12	0.822215	не число	0.766243	1.09778	не число	1.17846	0.888592	0.679525	не число	1.56535
O43768	P05155	Plasma protease C1 inhibitor	SERPING1	1.09674	0.133215	1.01371	10	10	10	21.8	21.8	21.8	55.154	0	35.052	3842800000	40	0.885473	1.08887	1.1046	0.564794	1.21076	1.23625	1.19432	0.582851	0.788868	1.49887
O75367;Q9P0M6	P51911	Calponin-1	CNN1	1.08266	0.11458	1.01371	10	10	9	41.1	41.1	38.7	33.17	0	48.441	947610000	33	не число	1.37231	не число	не число	3.23667	0.863861	1.08266	0.439232	0.897796	1.09512
O95817	Q01484	Ankyrin-2	ANK2	1.06717	0.0937833	1.01371	22	19	18	7.1	6.4	6.2	433.71	0	294.7	1038700000	38	0.885934	1.06214	1.11736	0.881252	1.09022	1.11567	1.07219	0.843148	0.847431	1.46355
P00352	P23297	Protein S100-A1	S100A1	1.06539	0.0913816	1.01371	3	3	3	45.7	45.7	45.7	10.546	0	323.31	41625000000	87	0.953379	1.04609	1.09394	1.10059	1.08469	0.778089	1.28025	0.818568	1.1063	0.653539
P00387	Q9NVH6	Trimethyllysine dioxygenase, mitochondrial	TMLHE	1.06515	0.0910566	1.01371	4	4	4	11.2	11.2	11.2	49.517	0	6.9105	761210000	13	1.12008	1.0918	0.837892	0.873653	0.744824	1.06515	1.21176	не число	0.710515	1.31912
P00568;Q9Y6K8	Q9BV57	1,2-dihydroxy-3-keto-5-methylthiopentene dioxygenase	ADI1	1.06315	0.0883452	1.01371	4	4	4	29.6	29.6	29.6	21.498	0	25.765	10324000000	23	0.814312	не число	1.2095	не число	1.14536	1.00373	1.12257	0.859785	1.16127	0.707557
P01008;CON__P41361	Q9UII2	ATPase inhibitor, mitochondrial	ATPIF1	1.06143	0.0860092	1.01371	5	5	5	25.5	25.5	25.5	12.249	0	22.983	22210000000	160	1.11215	1.22091	1.13758	1.01071	0.842738	0.66672	1.14931	1.23613	0.752494	0.876541
P01911;P04440	Q9C0C9	E2/E3 hybrid ubiquitin-protein ligase UBE2O	UBE2O	1.05756	0.0807395	1.01371	9	9	9	10	10	10	141.29	0	234.12	1023100000	17	0.632482	не число	0.914217	0.87411	1.19306	1.19598	1.05756	1.09688	0.570105	1.57024
P05114	P48556	26S proteasome non-ATPase regulatory subunit 8	PSMD8	1.04811	0.0677901	1.01371	6	6	6	16.3	16.3	16.3	39.611	0	57.113	5428500000	44	0.889038	1.07902	1.03327	1.14623	1.12507	1.1405	1.06295	0.684422	0.62349	0.863693
P05387	P62244	40S ribosomal protein S15a	RPS15A	1.04729	0.066661	1.01371	6	6	6	41.5	41.5	41.5	14.839	0	46.483	5978700000	77	0.916471	1.16023	1.07428	1.07179	1.02868	1.14372	1.0659	0.931708	0.69812	0.920637
P08572	Q9H8S9;Q7L9L4	MOB kinase activator 1A;MOB kinase activator 1B	MOB1A;MOB1B	1.04046	0.0572215	1.01371	5	5	5	25.5	25.5	25.5	25.079	0	9.9022	1257700000	23	0.880881	1.07097	0.950781	0.805349	1.1181	1.07139	1.12112	0.567417	1.00995	1.34873
P09488	Q13617	Cullin-2	CUL2	1.0387	0.054786	1.01371	11	11	11	15.7	15.7	15.7	86.982	0	28.025	909450000	36	0.918468	1.07079	1.03764	1.03977	1.5724	1.09709	1.05732	0.779237	0.65705	0.832608
P09936	Q9GZT8	NIF3-like protein 1	NIF3L1	1.03834	0.0542789	1.01371	5	5	5	16.7	16.7	16.7	41.968	0	19.766	960680000	22	0.844651	0.950602	0.942397	1.04218	1.03619	1.04049	1.04127	1.27162	1.30638	0.868333
P0C0L5	Q9NZ01	Very-long-chain enoyl-CoA reductase	TECR	1.03823	0.0541302	1.01371	11	11	11	31.2	31.2	31.2	36.034	0	38.164	10333000000	71	0.859568	1.07977	0.978799	0.879674	1.09242	0.996696	1.09368	1.17373	0.817885	1.119
P0DP25;P0DP24;P0DP23	P35499	Sodium channel protein type 4 subunit alpha	SCN4A	1.03796	0.0537508	1.01371	3	3	3	2.1	2.1	2.1	208.06	0	32.235	354640000	13	0.605899	не число	1.11026	1.03926	1.0426	1.03796	0.96693	не число	0.911127	не число
P10636	Q8NCA5	Protein FAM98A	FAM98A	1.03734	0.0528923	1.01371	4	4	4	14.5	14.5	14.5	55.272	0	183.67	1260200000	28	0.93511	1.1158	0.958885	1.13922	0.633406	1.16904	1.12264	0.71482	0.725551	1.63177
P12081	P06454	Prothymosin alpha;Prothymosin alpha, N-terminally processed;Thymosin alpha-1	PTMA	1.03575	0.0506758	1.01371	5	5	5	35.1	35.1	35.1	12.203	0	188.11	1285200000	40	не число	1.25003	1.62296	1.06066	1.03575	0.940217	0.952653	0.742989	0.73238	1.03654
P12956	Q9H993	Protein-glutamate O-methyltransferase	ARMT1	1.03429	0.0486408	1.01371	10	10	10	24.3	24.3	24.3	51.172	0	92.888	5119900000	60	0.869611	1.09746	1.03775	1.03083	0.738924	1.05845	1.09206	1.01966	1.16989	0.795835
P13667	Q16585	Beta-sarcoglycan	SGCB	1.03404	0.048299	1.01371	13	13	13	56.3	56.3	56.3	34.776	0	323.31	10242000000	123	0.866943	1.12495	1.0502	1.01789	1.12252	1.05973	1.10232	0.950756	0.871028	0.895279
P13674	Q02952	A-kinase anchor protein 12	AKAP12	1.03404	0.048292	1.01371	17	17	17	15.5	15.5	15.5	191.48	0	323.31	5242100000	51	0.714645	1.04191	1.15462	1.02617	0.778334	1.1545	0.954505	0.430905	1.46435	1.21352
P13861	Q5VWP3	Muscular LMNA-interacting protein	MLIP	1.03388	0.0480618	1.01371	19	19	19	55.7	55.7	55.7	50.428	0	265.1	8324200000	139	1.03697	1.10569	0.91746	1.08187	0.881513	1.10414	1.03078	0.940307	0.916582	1.08196
P16452	P80297	Metallothionein-1X	MT1X	1.02978	0.0423432	1.01371	3	3	1	65.6	65.6	32.8	6.0683	0	7.4964	2225900000	28	1.01896	1.26099	1.28982	1.04061	0.701574	1.29932	0.926013	1.32404	0.700503	0.663283
P17987	Q9UQ80	Proliferation-associated protein 2G4	PA2G4	1.02881	0.0409731	1.01371	14	14	13	41.6	41.6	36.8	43.786	0	127.39	33143000000	138	0.8698	1.16364	0.996235	0.954218	0.434107	1.13201	1.06138	0.40024	1.06999	1.07145
P18077	Q13423	NAD(P) transhydrogenase, mitochondrial	NNT	1.02872	0.0408433	1.01371	47	47	47	46.9	46.9	46.9	113.89	0	323.31	241000000000	1141	1.02222	1.1945	1.08586	0.926481	0.841979	1.05943	1.03521	1.1007	0.935789	0.84651
P18124	Q9NVA2	Septin-11	SEPT11	1.02857	0.04064	1.01371	5	5	4	13.8	13.8	10.5	49.398	0	13.078	378630000	9	0.818744	не число	1.19676	1.02857	1.11055	1.10246	0.989935	не число	0.577108	не число
P20339	Q9H444	Charged multivesicular body protein 4b	CHMP4B	1.0278	0.0395666	1.01371	11	11	11	64.7	64.7	64.7	24.95	0	123.93	4766600000	86	0.970808	1.02715	0.924777	1.09573	0.750661	1.15125	1.02846	1.07217	0.764047	1.16375
P20807	P60983	Glia maturation factor beta	GMFB	1.02738	0.0389699	1.01371	2	2	2	14.8	14.8	14.8	16.713	0	16.16	315150000	14	1.10688	1.28918	1.12824	0.971162	0.782026	не число	не число	1.02738	0.812387	не число
P20929	Q8TCJ2	Dolichyl-diphosphooligosaccharide--protein glycosyltransferase subunit STT3B	STT3B	1.02725	0.0387873	1.01371	8	8	8	9.8	9.8	9.8	93.673	0	27.868	2786500000	31	0.848173	1.00515	0.914563	1.04935	0.939747	1.21589	1.12209	1.19622	0.708005	1.05265
P21964	Q15388	Mitochondrial import receptor subunit TOM20 homolog	TOMM20	1.0252	0.0358983	1.01371	3	3	3	27.6	27.6	27.6	16.298	0	106.41	2368300000	27	0.78566	1.16588	1.10398	1.03147	1.01892	1.007	0.835625	0.779008	1.07036	1.03518
P22234	Q9Y3D9	28S ribosomal protein S23, mitochondrial	MRPS23	1.02441	0.0347932	1.01371	3	3	3	24.7	24.7	24.7	21.77	0	6.9042	720040000	13	1.26072	не число	1.02441	не число	0.470771	1.00729	1.09414	не число	0.294166	1.13113
P22695	Q96DB5	Regulator of microtubule dynamics protein 1	RMDN1	1.02409	0.0343425	1.01371	7	7	7	24.5	24.5	24.5	35.808	0	89.976	2437600000	43	0.770334	1.02099	0.908584	1.03314	0.968757	1.08582	1.02719	1.46064	1.16892	0.594031
P22830	A6NNS2	Dehydrogenase/reductase SDR family member 7C	DHRS7C	1.02408	0.0343284	1.01371	6	6	6	29.2	29.2	29.2	34.878	0	323.31	2918100000	42	не число	1.02408	1.08783	1.05492	1.10589	1.29937	0.956655	0.848347	0.927258	0.451368
P23786	Q15661;P20231	Tryptase alpha/beta-1;Tryptase beta-2	TPSAB1;TPSB2	1.02327	0.0331805	1.01371	7	7	7	28.7	28.7	28.7	30.515	0	66.524	9437400000	59	0.668064	1.15853	0.94953	0.933854	0.67021	0.997451	1.20433	1.04908	1.26198	1.19573
P25788	P84077;P61204	ADP-ribosylation factor 1;ADP-ribosylation factor 3	ARF1;ARF3	1.02194	0.031314	1.01371	6	6	3	42	42	20.4	20.697	0	74.951	7908200000	71	1.12174	0.912568	1.08136	0.974035	0.883061	1.12118	1.06985	0.725238	0.835599	1.18072
P26038;REV__Q9H446	P62917	60S ribosomal protein L8	RPL8	1.0217	0.0309787	1.01371	6	6	6	21.8	21.8	21.8	28.024	0	95.746	7102600000	35	0.89	1.1152	1.08892	1.09515	0.924144	0.96076	1.08265	0.874557	0.602264	1.11235
P26373	Q7Z434	Mitochondrial antiviral-signaling protein	MAVS	1.02163	0.0308657	1.01371	7	7	7	26.1	26.1	26.1	56.527	0	236.64	1387400000	38	1.07205	1.27672	0.828059	1.03111	1.10597	1.14481	1.01214	0.875807	0.72533	0.757954
P26447	Q9NVD7	Alpha-parvin	PARVA	1.02158	0.0308022	1.01371	5	3	3	17.5	11.8	11.8	42.243	0	36.122	1381500000	26	0.773661	1.10618	0.995544	1.09146	не число	1.02158	1.07025	0.464648	2.08388	0.825674
P26885	O95479	GDH/6PGL endoplasmic bifunctional protein;Glucose 1-dehydrogenase;6-phosphogluconolactonase	H6PD	1.02111	0.0301348	1.01371	11	11	11	15.7	15.7	15.7	88.892	0	129.36	2723600000	52	0.888124	1.05608	0.986145	1.19246	1.29418	1.28461	1.05607	0.694964	0.935797	0.707354
P27635;Q96L21	P14621	Acylphosphatase-2	ACYP2	1.02074	0.0296084	1.01371	9	9	9	69.7	69.7	69.7	11.139	0	298.68	71105000000	174	1.02425	1.09126	1.08578	1.01722	0.897706	1.06262	0.994679	0.833721	1.07038	0.924163
P28074	Q13555	Calcium/calmodulin-dependent protein kinase type II subunit gamma	CAMK2G	1.02033	0.0290358	1.01371	14	7	7	29	14.9	14.9	62.606	0	49.515	5269400000	48	1.24986	0.96771	1.03239	1.01759	0.789075	1.06656	1.02307	0.909607	0.747283	1.18715
P28289	Q9BPX5	Actin-related protein 2/3 complex subunit 5-like protein	ARPC5L	1.02018	0.0288167	1.01371	5	5	5	41.2	41.2	41.2	16.941	0	102.47	2613200000	38	0.98006	1.14811	1.11343	0.929482	0.869837	1.16538	1.06029	0.770637	0.720852	1.18089
P28331	P35221;P26232	Catenin alpha-1;Catenin alpha-2	CTNNA1;CTNNA2	1.02016	0.0287954	1.01371	3	3	3	3.4	3.4	3.4	100.07	0.0003639	3.6238	1049500000	18	0.824763	1.0581	0.817742	1.02016	1.4486	1.03225	1.01465	не число	1.07747	0.877109
P28482;Q16659	Q92973	Transportin-1	TNPO1	1.02002	0.0285974	1.01371	4	4	2	5.7	5.7	3.3	102.35	0	31.385	526960000	20	0.977747	не число	1.03874	0.947529	1.02002	1.03318	1.06236	1.22098	0.670702	0.788924
P30038	Q16082	Heat shock protein beta-2	HSPB2	1.01941	0.0277344	1.01371	9	9	9	80.2	80.2	80.2	20.232	0	323.31	39341000000	187	1.10861	0.860342	1.00429	1.08028	0.815187	1.02425	1.12655	0.783222	1.01457	1.06223
P30044	P50579	Methionine aminopeptidase 2	METAP2	1.01928	0.0275462	1.01371	9	9	9	24.1	24.1	24.1	52.891	0	323.31	4169200000	72	0.93043	1.05032	0.988234	0.927613	1.05524	1.17413	1.07805	0.76622	0.763585	1.10405
P30049	O75531	Barrier-to-autointegration factor;Barrier-to-autointegration factor, N-terminally processed	BANF1	1.01913	0.0273452	1.01371	5	5	5	43.8	43.8	43.8	10.058	0	10.236	2683300000	30	0.645254	0.784802	1.02429	1.14886	1.01398	0.960826	1.23693	1.0854	1.1632	0.474437
P30566	Q9NTJ5	Phosphatidylinositide phosphatase SAC1	SACM1L	1.01785	0.025525	1.01371	8	8	8	16.9	16.9	16.9	66.966	0	26.228	777400000	21	0.839246	1.04086	0.944662	1.01785	0.805784	1.12804	1.02664	не число	1.09279	1.00456
P30711	P09488	Glutathione S-transferase Mu 1	GSTM1	1.01742	0.0249083	1.01371	14	7	3	62.4	41.3	22.9	25.712	0	256.47	7816200000	68	0.886539	0.942798	1.15164	1.19551	0.663054	1.17482	0.781498	1.00343	1.0314	1.03933
P30740	Q9NZ08	Endoplasmic reticulum aminopeptidase 1	ERAP1	1.01723	0.0246459	1.01371	8	8	8	11.1	11.1	11.1	107.23	0	90.907	796820000	24	1.0286	1.10194	1.2803	0.845032	0.909739	1.00586	1.06945	не число	0.81267	не число
P31040	Q96C86	m7GpppX diphosphatase	DCPS	1.01721	0.0246176	1.01371	6	6	6	22.3	22.3	22.3	38.608	0	79.046	792090000	17	1.08903	1.00909	1.01721	1.03709	0.669712	0.948736	1.03315	не число	0.838821	1.25389
P31146	Q13683	Integrin alpha-7;Integrin alpha-7 heavy chain;Integrin alpha-7 light chain;Integrin alpha-7 70 kDa form	ITGA7	1.0172	0.0245963	1.01371	15	15	15	18.5	18.5	18.5	128.95	0	188.05	3084700000	68	0.892718	1.15106	1.03879	1.1169	1.02771	1.06602	1.00668	0.824709	0.902402	0.880698
P31930	Q9Y263	Phospholipase A-2-activating protein	PLAA	1.01705	0.0243963	1.01371	18	18	18	26.9	26.9	26.9	87.156	0	145.49	1933700000	76	0.945871	1.08404	0.998838	1.03865	1.03527	1.06552	0.912873	0.783873	0.870196	1.30701
P32119	Q9NR28	Diablo homolog, mitochondrial	DIABLO	1.01648	0.0235889	1.01371	6	6	6	30.5	30.5	30.5	27.131	0	99.79	4097800000	52	0.833369	1.01468	0.800041	0.94573	1.03319	1.09909	1.01829	0.824532	1.1458	1.18354
P34896	Q9H078	Caseinolytic peptidase B protein homolog	CLPB	1.01568	0.0224459	1.01371	6	6	6	10.5	10.5	10.5	78.728	0	60.506	674590000	20	0.939808	0.964907	0.953641	1.00032	1.03464	1.03104	1.04377	0.452777	1.10233	1.0924
P35052	P61160	Actin-related protein 2	ACTR2	1.01558	0.0222968	1.01371	5	5	5	16.8	16.8	16.8	44.76	0	48.112	1529300000	24	0.91302	1.00291	0.943441	1.19562	1.41622	1.02824	1.05684	0.664852	0.434026	1.20269
P35221;P26232;REV__Q9P2T0	P60981	Destrin	DSTN	1.0153	0.0219061	1.01371	8	7	7	44.2	40	40	18.506	0	10.464	840190000	29	не число	1.11002	1.00626	не число	0.649052	1.09217	0.932199	0.868765	1.02434	1.13706
P35232	Q96EY8	Cob(I)yrinic acid a,c-diamide adenosyltransferase, mitochondrial	MMAB	1.01511	0.0216339	1.01371	3	3	3	14.4	14.4	14.4	27.388	0	9.1454	409940000	16	0.81559	1.2076	0.936507	1.07109	не число	0.978247	1.05197	1.21992	не число	0.768797
P35268	P05556	Integrin beta-1	ITGB1	1.0149	0.0213326	1.01371	16	16	16	19.5	19.5	19.5	88.414	0	75.087	2475700000	58	0.962577	1.26259	1.04412	0.830521	0.815008	1.05377	0.998593	1.1848	0.922238	1.0312
P35270;REV__Q16649	Q02252	Methylmalonate-semialdehyde dehydrogenase [acylating], mitochondrial	ALDH6A1	1.01487	0.021302	1.01371	13	13	13	27.9	27.9	27.9	57.839	0	255.19	10678000000	99	0.888163	1.6783	1.03619	0.955385	1.02309	0.956321	1.04907	1.03795	1.00666	0.921806
P35580	P30044	Peroxiredoxin-5, mitochondrial	PRDX5	1.01456	0.0208471	1.01371	9	9	9	55.6	55.6	55.6	22.086	0	323.31	46472000000	167	1.02194	1.20426	1.03548	0.986099	0.893807	1.01677	1.01234	1.07922	0.878621	0.795626
P35609	P15880	40S ribosomal protein S2	RPS2	1.0145	0.020776	1.01371	8	8	8	24.9	24.9	24.9	31.324	0	36.51	7591800000	56	0.868138	1.01762	0.954237	1.03544	0.945431	1.01139	1.14077	1.37011	0.617315	1.03302
P35637	P25705	ATP synthase subunit alpha, mitochondrial	ATP5A1	1.01427	0.0204382	1.01371	34	34	34	61.1	61.1	61.1	59.75	0	323.31	1020000000000	1979	1.09068	1.18939	1.03711	0.944036	0.895584	1.0717	0.998585	1.02995	0.948762	0.870448
P35813	P46777	60S ribosomal protein L5	RPL5	1.01418	0.0203066	1.01371	12	12	12	45.8	45.8	45.8	34.362	0	205.45	10097000000	127	0.885754	1.10254	0.989697	1.19752	0.873656	1.02095	1.10652	1.05165	0.674294	1.0074
P35914;Q8TB92	P07355;A6NMY6	Annexin A2;Putative annexin A2-like protein	ANXA2;ANXA2P2	1.01415	0.0202782	1.01371	28	28	28	68.4	68.4	68.4	38.604	0	323.31	142000000000	566	0.873675	1.38829	1.01287	1.0419	1.0649	1.08409	0.975326	0.929812	0.70975	1.01544
P35998	Q9Y4G6	Talin-2	TLN2	1.01415	0.0202718	1.01371	48	42	42	24.8	22.4	22.4	271.61	0	323.31	12850000000	217	0.950831	1.10035	1.05121	0.963649	0.807757	1.15592	1.04299	0.985311	0.770726	1.09184
P36507	P13010	X-ray repair cross-complementing protein 5	XRCC5	1.01407	0.0201615	1.01371	17	17	17	26.5	26.5	26.5	82.704	0	323.31	7241500000	99	0.902697	1.18564	0.990256	1.03789	1.10706	1.08755	1.10161	0.982639	0.767648	0.846476
P37802	Q9NSD9	Phenylalanine--tRNA ligase beta subunit	FARSB	1.0136	0.019492	1.01371	13	13	13	22.6	22.6	22.6	66.115	0	33.545	10924000000	75	0.903506	1.09017	0.969665	1.05754	0.904981	1.07195	1.08604	1.21018	0.67251	0.961795
P37837	Q13283	Ras GTPase-activating protein-binding protein 1	G3BP1	1.01354	0.0193995	1.01371	7	7	7	23.4	23.4	23.4	52.164	0	18.939	863440000	45	0.819887	1.10058	1.13411	1.06791	0.966681	0.998575	1.0285	0.815438	0.516496	1.48658
P38117	Q9Y5X3	Sorting nexin-5	SNX5	1.0135	0.0193461	1.01371	7	7	6	18.6	18.6	16.1	46.816	0	8.1267	657730000	16	0.965152	1.37736	0.866373	1.02386	0.838823	1.0239	1.0135	не число	1.46081	0.938233
P38159;Q96E39	Q9HCU5	Prolactin regulatory element-binding protein	PREB	1.01345	0.019282	1.01371	8	8	8	28.8	28.8	28.8	45.468	0	54.407	1328100000	29	0.861604	1.03007	1.01024	1.08133	0.772034	1.13514	1.01667	1.43168	0.803345	0.917158
P39019	P47756	F-actin-capping protein subunit beta	CAPZB	1.0131	0.0187723	1.01371	16	16	16	58.1	58.1	58.1	31.35	0	323.31	83217000000	356	0.916399	1.06497	1.033	1.06131	0.89352	1.17851	0.993194	0.869395	0.974459	1.06271
P39656	O00330	Pyruvate dehydrogenase protein X component, mitochondrial	PDHX	1.01297	0.0185986	1.01371	20	20	20	43.5	43.5	43.5	54.122	0	323.31	32973000000	268	0.99841	1.08776	1.03601	1.02299	0.869689	1.02388	1.00296	1.02717	0.928425	0.931196
P40123	P48637	Glutathione synthetase	GSS	1.01286	0.0184277	1.01371	11	11	11	26.2	26.2	26.2	52.384	0	122.98	4395300000	58	0.818589	1.08681	1.01084	0.780523	1.15209	1.05986	0.979293	0.70184	1.01487	1.41579
P40261	Q99623	Prohibitin-2	PHB2	1.0128	0.0183557	1.01371	20	20	20	68.2	68.2	68.2	33.296	0	323.31	65350000000	288	1.04656	1.09302	1.03308	0.992529	0.908475	1.03637	1.04184	0.974154	0.807583	0.961472
P41227;Q9BSU3	P16152	Carbonyl reductase [NADPH] 1	CBR1	1.01248	0.0178934	1.01371	12	12	10	63.5	63.5	53.1	30.375	0	323.31	16461000000	162	1.00563	1.24501	1.12129	1.11731	0.828727	1.05694	1.01933	0.784586	0.738506	0.96776
P41252	Q0VAK6	Leiomodin-3	LMOD3	1.01214	0.0174067	1.01371	21	21	21	38	38	38	64.914	0	231.79	22818000000	225	0.913815	1.15269	1.05042	0.970279	0.979147	1.0475	1.04513	1.05998	0.924099	0.850383
P42126	P31946	14-3-3 protein beta/alpha;14-3-3 protein beta/alpha, N-terminally processed	YWHAB	1.01209	0.0173376	1.01371	13	7	7	64.6	46.7	46.7	28.082	0	323.31	15781000000	109	1.01371	1.17242	1.02168	0.895742	0.975945	1.0978	1.01047	0.784154	0.778338	1.14219
P42765	P49189	4-trimethylaminobutyraldehyde dehydrogenase	ALDH9A1	1.01203	0.0172521	1.01371	19	19	19	45.3	45.3	45.3	53.801	0	323.31	51050000000	301	1.01223	1.01183	1.04225	1.04833	0.930253	1.16095	0.942396	0.932333	1.09398	0.877663
P42766	P49721	Proteasome subunit beta type-2	PSMB2	1.01196	0.0171466	1.01371	6	6	6	37.8	37.8	37.8	22.836	0	163.15	2474700000	42	1.1417	1.11437	1.06456	0.962192	0.854298	1.04477	0.930627	0.77545	1.08479	0.979142
P43155	O94905	Erlin-2	ERLIN2	1.01164	0.016696	1.01371	15	15	12	46.3	46.3	40.7	37.839	0	314.63	13865000000	144	1.00782	0.908163	1.09708	1.02373	0.957943	1.14269	1.01546	0.862989	0.7921	1.07427
P43304	P67936	Tropomyosin alpha-4 chain	TPM4	1.01145	0.01642	1.01371	27	7	7	69.8	31	31	28.521	0	231.99	7907000000	79	0.775582	1.21601	0.996933	0.880793	1.06509	1.25552	1.02596	0.678994	0.898	1.13394
P45378	P60891;P11908	Ribose-phosphate pyrophosphokinase 1;Ribose-phosphate pyrophosphokinase 2	PRPS1;PRPS2	1.01124	0.0161254	1.01371	12	12	12	46.9	46.9	46.9	34.834	0	205.14	5977700000	66	1.02259	1.01617	1.00631	0.953869	0.816215	1.08617	1.05241	0.719096	0.906178	1.38149
P45381	Q05086	Ubiquitin-protein ligase E3A	UBE3A	1.01116	0.0160042	1.01371	9	9	9	13.4	13.4	13.4	100.69	0	213.88	2048500000	43	0.8717	1.1114	0.927542	1.00281	1.392	1.0195	1.02386	0.502271	0.880002	2.73048
P45954	P51991	Heterogeneous nuclear ribonucleoprotein A3	HNRNPA3	1.01107	0.01589	1.01371	12	12	11	27.2	27.2	27	39.594	0	131.31	8346000000	105	0.971892	1.09999	1.01558	1.00657	1.01707	1.11456	0.977021	0.93564	0.60321	1.06177
P45974	P49411	Elongation factor Tu, mitochondrial	TUFM	1.01082	0.0155261	1.01371	27	27	27	60.4	60.4	60.4	49.541	0	323.31	119000000000	562	0.973563	1.26149	1.02547	1.00908	0.894029	1.03037	1.01256	1.01539	0.867833	0.861911
P46060	Q96I99	Succinyl-CoA ligase [GDP-forming] subunit beta, mitochondrial	SUCLG2	1.0104	0.0149323	1.01371	18	18	18	48.6	48.6	48.6	46.51	0	304.85	10662000000	142	1.02169	1.34728	1.04103	0.825873	0.920063	1.05638	0.999118	1.30078	0.758105	0.721548
P46109	P35268	60S ribosomal protein L22	RPL22	1.01038	0.014898	1.01371	3	3	3	30.5	30.5	30.5	14.787	0	42.773	3292100000	43	0.860527	1.1369	1.10818	1.01978	1.15322	0.913653	1.00098	0.764111	0.597004	1.09866
P46778	Q13642	Four and a half LIM domains protein 1	FHL1	1.01007	0.0144553	1.01371	20	20	20	52.6	52.6	52.6	36.263	0	323.31	1050000000000	1679	0.846333	1.09347	1.01251	1.09632	0.859645	1.11819	0.914725	0.945943	1.02147	1.00763
P46783;Q9NQ39	Q02338	D-beta-hydroxybutyrate dehydrogenase, mitochondrial	BDH1	1.00989	0.0141982	1.01371	7	7	7	20.7	20.7	20.7	38.157	0	24.43	5354600000	28	0.881579	1.49411	1.05916	0.935657	1.22362	1.02231	1.07877	0.775403	0.99747	0.76364
P46976	P54725	UV excision repair protein RAD23 homolog A	RAD23A	1.00971	0.0139481	1.01371	10	8	8	27.5	22.9	22.9	39.609	0	321.2	6682200000	81	0.8485	1.03918	0.958451	1.01434	1.08822	1.17676	1.00509	0.818631	0.929375	1.13841
P47755	P24298	Alanine aminotransferase 1	GPT	1.00964	0.0138345	1.01371	16	16	14	40.9	40.9	35.9	54.636	0	323.31	20755000000	153	0.864437	1.49632	1.05354	1.03978	0.870894	1.05184	0.968817	0.841581	0.979491	1.11996
P47756	Q92499	ATP-dependent RNA helicase DDX1	DDX1	1.00949	0.0136266	1.01371	20	20	20	34.9	34.9	34.9	82.431	0	128.52	8462800000	131	0.925533	1.05104	1.09555	1.00086	1.01812	1.09401	1.02868	0.916832	0.673545	0.958571
P47985;P0C7P4	P52815	39S ribosomal protein L12, mitochondrial	MRPL12	1.00945	0.0135695	1.01371	2	2	2	11.6	11.6	11.6	21.348	0	5.3772	835520000	18	0.983077	1.13684	1.03054	не число	0.918545	1.00945	1.04918	1.19381	0.375249	0.784954
P48047	Q13813	Spectrin alpha chain, non-erythrocytic 1	SPTAN1	1.00933	0.0133979	1.01371	95	95	94	46.3	46.3	46	284.54	0	323.31	52478000000	709	0.927548	1.15629	1.01444	1.05372	0.962132	1.00422	1.03724	0.887574	0.872904	1.03408
P48637	P36871	Phosphoglucomutase-1	PGM1	1.00896	0.0128683	1.01371	36	36	36	72.6	72.6	72.6	61.448	0	323.31	651000000000	1288	0.994109	0.880994	1.0524	1.02381	0.984655	1.0468	0.96153	0.88909	1.10957	1.03787
P49458	P07339	Cathepsin D;Cathepsin D light chain;Cathepsin D heavy chain	CTSD	1.00835	0.0119951	1.01371	14	14	14	41	41	41	44.552	0	282.57	18132000000	186	0.979942	1.31908	1.0362	1.13797	1.01938	1.12324	0.997318	0.83495	0.633157	0.797238
P50402	Q9UMX0	Ubiquilin-1	UBQLN1	1.00765	0.0109946	1.01371	4	4	1	8.8	8.8	2.5	62.518	0	31.789	609560000	12	не число	не число	1.00765	0.954662	2.70437	1.06592	1.07075	не число	0.720067	0.89651
P50454	P17980	26S protease regulatory subunit 6A	PSMC3	1.00764	0.0109803	1.01371	14	14	14	37.6	37.6	37.6	49.203	0	323.31	9088300000	113	0.919633	1.05729	1.03975	0.866389	1.00603	1.12299	1.06452	0.854545	0.993491	1.00925
P50579	P16083	Ribosyldihydronicotinamide dehydrogenase [quinone]	NQO2	1.00738	0.0106152	1.01371	8	8	8	42	42	42	25.918	0	323.31	5618400000	49	1.01166	1.00311	1.05671	1.08166	0.925759	0.971779	1.11461	0.808052	0.49037	1.09692
P50991	Q9UKY7	Protein CDV3 homolog	CDV3	1.00719	0.0103359	1.01371	9	9	9	61.6	61.6	61.6	27.335	0	323.31	3458800000	61	не число	1.09193	1.13059	1.01058	0.908134	1.00177	1.00719	1.10812	0.845796	0.445297
P50995;P27216	P38159;Q96E39	RNA-binding motif protein, X chromosome;RNA-binding motif protein, X chromosome, N-terminally processed;RNA binding motif protein, X-linked-like-1	RBMX;RBMXL1	1.00711	0.0102213	1.01371	11	11	11	25.3	25.3	25.3	42.331	0	23.215	1685200000	28	0.857924	1.27648	1.12056	0.969186	1.00711	1.03646	1.08522	0.85292	0.81683	не число
P51114	P24844	Myosin regulatory light polypeptide 9	MYL9	1.00702	0.0100959	1.01371	10	4	4	62.2	29.1	29.1	19.827	0	190.33	1880600000	33	0.558293	1.92427	0.905385	0.77742	0.57668	1.10866	1.11683	0.689646	1.1399	1.51998
P51116;Q06787	P45974	Ubiquitin carboxyl-terminal hydrolase 5	USP5	1.00699	0.0100472	1.01371	23	23	22	31.2	31.2	30	95.785	0	235.56	14926000000	186	0.920257	1.0375	0.993477	0.935312	1.03352	1.13375	1.0205	0.844883	0.934976	1.22463
P51148	P18077	60S ribosomal protein L35a	RPL35A	1.00698	0.0100279	1.01371	8	8	8	52.7	52.7	52.7	12.538	0	9.4525	6670200000	67	0.883344	1.11371	1.02108	1.00048	1.08123	1.00313	1.09233	0.902804	0.657168	1.01082
P51452	P24752	Acetyl-CoA acetyltransferase, mitochondrial	ACAT1	1.00685	0.00984948	1.01371	26	26	26	73.5	73.5	73.5	45.199	0	323.31	268000000000	786	1.04803	1.17707	1.0387	1.01431	0.898119	0.999391	0.987174	1.04276	0.878291	0.816918
P51570	P50502;Q8NFI4	Hsc70-interacting protein;Putative protein FAM10A5	ST13;ST13P5	1.0068	0.00978429	1.01371	13	13	13	41.7	41.7	41.7	41.331	0	323.31	36476000000	232	1.00202	1.06351	0.988719	0.906402	1.10325	1.06073	1.01159	0.934208	0.882577	1.04041
P51572	Q15365	Poly(rC)-binding protein 1	PCBP1	1.00679	0.00976279	1.01371	14	14	9	63.8	63.8	48.3	37.497	0	323.31	27636000000	232	0.93408	1.06658	1.0114	1.00218	0.91869	1.13233	1.01158	0.807531	0.792608	1.10911
P51608	O60664	Perilipin-3	PLIN3	1.00678	0.00974345	1.01371	19	19	19	55.5	55.5	55.5	47.074	0	323.31	36234000000	292	1.04923	1.02135	1.13665	0.964266	0.84511	1.01647	1.05653	0.997083	0.989451	0.934377
P51648	P04179	Superoxide dismutase [Mn], mitochondrial	SOD2	1.00633	0.00910563	1.01371	11	11	11	57.2	57.2	57.2	24.75	0	323.31	128000000000	264	0.992853	1.18857	1.0235	0.971753	0.868635	1.01981	1.05197	1.18289	0.913099	0.807482
P51659	P51649	Succinate-semialdehyde dehydrogenase, mitochondrial	ALDH5A1	1.00597	0.00859087	1.01371	17	17	17	36.8	36.8	36.8	57.214	0	288.54	23950000000	178	1.03357	1.0592	1.05795	0.952226	0.91031	1.09715	0.978375	1.13202	0.901195	0.842956
P51687	Q4G0W2	Dual specificity phosphatase 28	DUSP28	1.00591	0.00850123	1.01371	2	2	2	19.3	19.3	19.3	18.324	0	41.818	745810000	12	0.968422	1.17675	1.00591	1.08366	не число	1.05926	0.851144	0.873854	не число	не число
P51812;Q15349;Q15418	Q04760	Lactoylglutathione lyase	GLO1	1.00573	0.00824233	1.01371	10	10	10	64.7	64.7	64.7	20.777	0	245.48	32599000000	123	0.867797	1.10443	1.11904	1.03975	1.07962	1.07192	0.971709	0.878328	0.919584	0.96501
P51858	O00499	Myc box-dependent-interacting protein 1	BIN1	1.0057	0.0082036	1.01371	26	26	26	50.1	50.1	50.1	64.699	0	323.31	227000000000	737	0.950732	0.998365	1.02166	1.08153	0.971479	1.03658	1.03427	1.01304	0.951558	0.984546
P52209	P02545	Prelamin-A/C;Lamin-A/C	LMNA	1.00538	0.00773731	1.01371	46	46	44	72.6	72.6	70.3	74.139	0	323.31	313000000000	998	0.882854	1.30635	0.995735	1.05969	1.01502	0.987407	1.06652	0.888053	0.818774	1.05998
P52272	P05091	Aldehyde dehydrogenase, mitochondrial	ALDH2	1.00525	0.00756079	1.01371	20	18	17	48.9	46	44.5	56.381	0	323.31	48897000000	277	0.995889	1.31477	1.04723	0.92342	0.987322	1.04249	1.06261	1.01462	0.925097	0.916957
P52597	Q13442	28 kDa heat- and acid-stable phosphoprotein	PDAP1	1.00504	0.00725579	1.01371	11	11	11	46.4	46.4	46.4	20.63	0	323.31	13272000000	107	0.93193	1.03222	0.987131	0.967647	1.0289	0.998004	1.06957	1.01208	1.06575	0.745217
P52758	Q9NX14	NADH dehydrogenase [ubiquinone] 1 beta subcomplex subunit 11, mitochondrial	NDUFB11	1.00502	0.00723067	1.01371	7	7	7	50.3	50.3	50.3	17.316	0	239.09	15976000000	108	0.931677	1.28351	1.0375	0.940445	0.800651	1.06295	1.04296	1.19825	0.972549	0.770254
P52788	P51665	26S proteasome non-ATPase regulatory subunit 7	PSMD7	1.00487	0.00701174	1.01371	9	9	9	38	38	38	37.025	0	323.31	3397700000	54	0.915179	1.02112	0.975056	1.10187	1.19114	1.08911	0.988624	0.749323	0.573876	1.2763
P52815	O75306	NADH dehydrogenase [ubiquinone] iron-sulfur protein 2, mitochondrial	NDUFS2	1.00478	0.00687678	1.01371	15	15	15	41	41	41	52.545	0	323.31	49799000000	260	0.998536	1.17531	1.02456	0.985842	1.06942	1.01102	1.02283	0.894205	0.858588	0.848314
P52888	O43491	Band 4.1-like protein 2	EPB41L2	1.00475	0.00683945	1.01371	16	16	16	20.2	20.2	20.2	112.59	0	119.63	2075800000	50	0.952349	1.24443	1.02583	1.11336	0.782897	0.991014	1.10198	0.726842	1.01849	0.988192
P52943	P0DPI2;A0A0B4J2D5			1.00468	0.00673965	1.01371	13	13	13	57.5	57.5	57.5	28.17	0	323.31	112000000000	292	1.03103	1.25272	1.05581	0.979161	0.902864	0.987485	1.02188	1.09484	0.858983	0.78104
P53814	P36578	60S ribosomal protein L4	RPL4	1.00432	0.00621902	1.01371	12	12	12	29	29	29	47.697	0	323.31	8582800000	81	не число	1.21404	0.9634	1.0548	0.933741	1.00432	1.08232	0.873229	0.663277	1.04162
P53999	P26641	Elongation factor 1-gamma	EEF1G	1.004	0.00576214	1.01371	23	23	23	55.4	55.4	55.4	50.118	0	250.15	27411000000	198	1.02437	1.06261	0.938066	0.922159	0.879153	1.10725	1.1144	0.983634	0.839692	1.16276
P54136	O43765	Small glutamine-rich tetratricopeptide repeat-containing protein alpha	SGTA	1.00388	0.00558683	1.01371	6	6	6	20.8	20.8	20.8	34.063	0	19.393	1267500000	38	0.826359	1.21028	1.07205	3.16785	0.79196	1.03786	0.9699	0.91131	0.863608	1.04708
P54289;Q9NY47	Q14353	Guanidinoacetate N-methyltransferase	GAMT	1.00378	0.00543951	1.01371	7	7	7	51.3	51.3	51.3	26.318	0	323.31	20814000000	95	0.79431	0.912905	1.12362	0.843032	0.761906	1.03969	0.967865	1.34104	1.09234	1.11154
P54727	P52888	Thimet oligopeptidase	THOP1	1.00328	0.00472286	1.01371	8	8	8	14.4	14.4	14.4	78.839	0	237.89	1814100000	35	0.928975	1.02356	0.982998	1.0373	2.05278	0.939493	1.07033	0.710752	1.42098	0.885659
P54819	Q15819	Ubiquitin-conjugating enzyme E2 variant 2	UBE2V2	1.00326	0.00468835	1.01371	10	10	5	73.8	73.8	35.2	16.363	0	323.31	21940000000	151	1.04068	0.994287	1.04847	1.00481	0.895953	1.09732	1.03833	0.910644	0.878052	1.0017
P55036;A2A3N6	P22307	Non-specific lipid-transfer protein	SCP2	1.00312	0.00449636	1.01371	8	8	8	14.4	14.4	14.4	58.993	0	21.076	1526200000	52	0.926563	1.08605	1.11379	0.820893	1.07968	1.15352	0.917931	1.18308	0.647127	0.86494
P55039	P60903	Protein S100-A10	S100A10	1.00299	0.00430722	1.01371	3	3	3	17.5	17.5	17.5	11.203	0	44.975	3175600000	31	0.967293	1.39371	не число	1.0679	1.04433	0.916895	1.00299	1.10303	0.929776	0.80012
P55072	Q86SX6	Glutaredoxin-related protein 5, mitochondrial	GLRX5	1.00263	0.00379434	1.01371	3	3	3	28	28	28	16.628	0	215.7	2080300000	33	0.996747	1.14822	0.947486	1.01764	1.00852	0.927124	1.06427	1.31537	0.857496	0.778321
P55084	P07951	Tropomyosin beta chain	TPM2	1.00254	0.00365908	1.01371	58	40	14	84.2	64.4	29.2	32.85	0	323.31	2930000000000	4241	1.00827	0.985902	0.998559	1.09236	0.951383	1.04611	0.996566	1.00652	1.0104	0.928375
P55263	O94901	SUN domain-containing protein 1	SUN1	1.00246	0.00355187	1.01371	10	9	9	18.1	17.1	17.1	90.063	0	216.46	2544300000	40	0.957553	1.21905	0.99511	1.00982	1.17769	1.0347	1.09137	0.398405	0.822977	0.801962
P55786;A6NEC2	Q92506	Estradiol 17-beta-dehydrogenase 8	HSD17B8	1.00227	0.00327409	1.01371	7	7	7	32.2	32.2	32.2	26.973	0	146.56	3444800000	52	1.04681	1.14558	0.945523	0.948486	0.835539	1.22843	0.979974	0.565282	1.02457	1.77868
P55884	P51858	Hepatoma-derived growth factor	HDGF	1.00204	0.0029473	1.01371	13	13	12	61.7	61.7	58.3	26.788	0	282.07	7486400000	147	0.946476	1.00612	0.99797	1.01683	0.889943	1.10186	1.06267	1.0398	0.977359	0.924344
P56134	P43304	Glycerol-3-phosphate dehydrogenase, mitochondrial	GPD2	1.00198	0.00284723	1.01371	25	25	25	40.3	40.3	40.3	80.852	0	323.31	14978000000	134	0.810751	0.957432	0.888707	1.05183	0.93064	1.12726	0.984151	1.0198	1.04304	1.54083
P56192	P43243	Matrin-3	MATR3	1.00197	0.00284219	1.01371	15	15	15	18.8	18.8	18.8	94.622	0	131.66	3581000000	72	0.903786	1.0107	0.920064	1.01425	1.08962	1.1007	1.05284	0.955512	0.993244	0.946715
P56378	P49821	NADH dehydrogenase [ubiquinone] flavoprotein 1, mitochondrial	NDUFV1	1.00178	0.00255923	1.01371	24	24	24	67.5	67.5	67.5	50.817	0	323.31	63882000000	323	1.02196	1.20795	1.0827	0.938596	0.860645	1.10396	0.981591	1.02787	0.9757	0.846094
P56381;Q5VTU8	Q9Y3A5	Ribosome maturation protein SBDS	SBDS	1.00174	0.00250307	1.01371	18	18	18	59.2	59.2	59.2	28.763	0	151.81	12509000000	143	0.849936	0.95991	1.00693	0.986637	1.1288	1.02159	1.02392	1.10423	0.846162	0.996543
P56385	Q5XPI4	E3 ubiquitin-protein ligase RNF123	RNF123	1.00166	0.00239793	1.01371	14	14	13	14.2	14.2	13.6	148.51	0	323.31	3892000000	94	0.889463	0.993097	1.08366	1.03503	0.859851	1.14132	1.01023	0.724956	0.992088	1.16797
P56537	P10768	S-formylglutathione hydrolase	ESD	1.00164	0.0023576	1.01371	11	11	11	55.3	55.3	55.3	31.462	0	323.31	64110000000	246	1.0075	1.04427	0.96843	0.951069	0.883344	1.19459	0.995771	0.910102	1.07696	1.07074
P59998	Q9Y5Z4	Heme-binding protein 2	HEBP2	1.00124	0.00179216	1.01371	8	8	8	48.8	48.8	48.8	22.875	0	246.28	14320000000	70	1.02274	1.09431	1.07466	1.17737	0.994796	0.935709	0.91815	1.00769	0.788807	0.940438
P60660	Q99426	Tubulin-folding cofactor B	TBCB	1.00107	0.0015407	1.01371	7	7	7	34.8	34.8	34.8	27.325	0	135.23	1683200000	39	0.834176	1.12971	1.01168	1.00509	0.930447	1.11719	0.997047	0.846591	0.969343	1.67133
P60709;Q9BYX7	Q9Y277	Voltage-dependent anion-selective channel protein 3	VDAC3	1.001	0.00143693	1.01371	14	14	14	61.8	61.8	61.8	30.658	0	323.31	155000000000	524	1.00473	1.18458	1.04028	0.997263	0.863872	1.09458	0.98865	1.06429	0.884359	0.839297
P60891;P11908;P21108	P31942	Heterogeneous nuclear ribonucleoprotein H3	HNRNPH3	1.00082	0.00117532	1.01371	7	7	7	30.1	30.1	30.1	36.926	0	125.69	4084000000	64	0.932906	1.09425	0.97963	1.1091	1.09236	1.02721	1.022	0.90832	0.927054	0.833819
P60903	Q9Y224	UPF0568 protein C14orf166	C14orf166	1.00073	0.00105134	1.01371	6	6	6	29.1	29.1	29.1	28.068	0	51.694	2784600000	29	1.01647	не число	0.967371	0.962187	0.984988	1.02202	1.1362	0.878953	1.10093	не число
P60953;P84095;P17081;Q9H4E5	P18206	Vinculin	VCL	1.0006	0.000864637	1.01371	68	68	68	68.2	68.2	68.2	123.8	0	323.31	119000000000	1041	0.983077	1.14978	0.986359	1.03794	0.957676	1.06355	1.01484	0.819131	0.939771	1.03411
P61026;P51153	Q16891	MICOS complex subunit MIC60	IMMT	1.00043	0.000614457	1.01371	50	50	50	69.9	69.9	69.9	83.677	0	323.31	197000000000	896	0.977277	1.13637	1.03374	1.02541	0.874546	1.02251	1.04378	0.978342	0.953801	0.889192
P61086	P00568	Adenylate kinase isoenzyme 1	AK1	1.0003	0.00043707	1.01371	19	19	19	79.4	79.4	79.4	21.635	0	323.31	446000000000	586	0.947976	0.898472	1.02196	1.00617	1.10559	0.993792	1.03671	0.89359	1.14766	0.994436
P61106	Q8WYQ3	Coiled-coil-helix-coiled-coil-helix domain-containing protein 10, mitochondrial	CHCHD10	1.00026	0.000375052	1.01371	2	2	2	22.5	22.5	22.5	14.149	0	123.72	3209600000	22	не число	1.09934	1.11871	1.04604	0.855944	1.25226	0.635952	0.986046	1.00026	0.935288
P61158;Q9P1U1	P54920	Alpha-soluble NSF attachment protein	NAPA	1.00025	0.000357744	1.01371	15	15	15	62	62	62	33.232	0	323.31	12673000000	147	0.892725	0.977446	0.951391	1.04279	1.12638	1.13842	1.02305	0.867025	0.884127	1.10516
P61163	Q16586	Alpha-sarcoglycan	SGCA	1.00021	0.00030654	1.01371	9	9	9	32	32	32	42.875	0	96.681	9384000000	107	0.897366	0.991525	1.02764	0.923154	1.08704	1.09691	1.13548	0.876677	1.0089	0.881059
P84077;P61204	Q04446	1,4-alpha-glucan-branching enzyme	GBE1	1.00009	0.00012623	1.01371	26	26	26	40.9	40.9	40.9	80.473	0	323.31	21925000000	197	0.998265	1.15732	1.03816	0.973377	0.894276	1.05975	1.00191	1.02446	0.969117	0.904249
P61221	O43488	Aflatoxin B1 aldehyde reductase member 2	AKR7A2	1.00008	0.000111083	1.01371	8	8	8	26.5	26.5	26.5	39.589	0	217.96	8012900000	78	1.03842	1.14041	1.03056	1.01623	0.910745	1.13373	0.983924	0.909477	0.957614	0.961134
P61604	P55884	Eukaryotic translation initiation factor 3 subunit B	EIF3B	0.999874	-0.000181791	1.01371	10	10	10	18.8	18.8	18.8	92.48	0	205.17	3402800000	66	0.875635	0.936363	0.921549	1.03273	1.11819	1.03777	1.09394	0.967018	0.87396	1.20552
P61769	P35241	Radixin	RDX	0.999645	-0.000512248	1.01371	30	21	19	43.1	29.2	26.6	68.563	0	323.31	29673000000	241	0.937017	1.07911	1.02357	1.05022	0.99164	1.00765	1.06489	0.915331	0.949427	0.984072
P61803	P14927	Cytochrome b-c1 complex subunit 7	UQCRB	0.999602	-0.000573585	1.01371	12	12	12	72.1	72.1	72.1	13.53	0	323.31	113000000000	266	1.04196	1.16669	1.0126	0.95123	0.887097	0.986605	0.960543	1.05825	1.04819	0.82139
P61981	Q13098	COP9 signalosome complex subunit 1	GPS1	0.99953	-0.000677504	1.01371	10	10	10	24.6	24.6	24.6	55.536	0	201.91	5534500000	72	1.08648	1.13453	0.945802	1.01575	0.78291	1.23286	0.890689	0.754579	0.983311	1.10878
P62140	Q6UWP8	Suprabasin	SBSN	0.999141	-0.00123981	1.01371	11	11	11	36.3	36.3	36.3	60.54	0	123.3	713330000	30	0.419674	0.85932	не число	1.85955	1.19023	0.999141	1.06008	не число	0.144537	не число
P62191	Q9Y295	Developmentally-regulated GTP-binding protein 1	DRG1	0.999124	-0.00126508	1.01371	5	5	5	17.2	17.2	17.2	40.542	0	51.582	1535900000	27	0.899311	1.07779	1.15786	0.999993	1.2372	0.998254	0.978699	не число	0.909963	не число
P62253	P62993	Growth factor receptor-bound protein 2	GRB2	0.998878	-0.00162033	1.01371	10	10	10	59	59	59	25.206	0	323.31	5920200000	65	0.997235	0.951665	1.02491	0.996734	1.00052	1.02581	1.07905	0.900023	0.810264	1.15601
P62258	P05166	Propionyl-CoA carboxylase beta chain, mitochondrial	PCCB	0.998877	-0.00162106	1.01371	8	8	8	20.2	20.2	20.2	58.215	0	55.542	3106500000	52	0.879213	1.53771	0.936845	1.10897	0.904643	1.18672	0.996374	1.04027	0.786814	1.00138
P62333	O60237	Protein phosphatase 1 regulatory subunit 12B	PPP1R12B	0.998063	-0.00279721	1.01371	24	24	24	30.2	30.2	30.2	110.4	0	288.98	6372400000	124	0.929807	1.13697	1.04485	0.981096	0.936481	1.06975	1.10953	0.867739	1.01503	0.96573
P62424	P13807	Glycogen [starch] synthase, muscle	GYS1	0.997937	-0.00298008	1.01371	27	27	27	46.5	46.5	46.5	83.785	0	323.31	48002000000	330	1.0645	1.01899	1.04451	1.02423	0.892908	1.08083	0.974959	0.976883	0.955022	0.967466
P62701;Q8TD47;P22090	P07585	Decorin	DCN	0.997673	-0.00336106	1.01371	12	12	11	32.9	32.9	30.6	39.746	0	323.31	61346000000	331	0.85936	1.3238	1.03185	0.932006	0.974284	1.01656	0.818726	1.04027	0.978786	1.18906
P62829	O14732	Inositol monophosphatase 2	IMPA2	0.997358	-0.00381664	1.01371	8	8	8	35.8	35.8	35.8	31.321	0	276.09	3602900000	44	1.08198	0.972958	0.95031	0.982506	1.05115	1.07307	1.05299	1.01221	0.839654	0.854217
P62841	P23634	Plasma membrane calcium-transporting ATPase 4	ATP2B4	0.997321	-0.00387017	1.01371	8	2	2	8.1	1.2	1.2	137.92	0.0061509	2.0509	180800000	8	0.781905	1.22128	не число	0.997147	1.10612	не число	не число	1.18314	0.520942	0.997321
P62851	P84243	Histone H3.3	H3F3A	0.997264	-0.00395262	1.01371	6	6	2	50	50	30.1	15.328	0	284.95	124000000000	162	0.923301	1.22341	1.07108	0.983308	0.905561	1.06158	1.07006	0.939208	0.814663	1.01122
P62854;Q5JNZ5	Q53GQ0	Very-long-chain 3-oxoacyl-CoA reductase	HSD17B12	0.9972	-0.00404521	1.01371	5	5	5	21.5	21.5	21.5	34.324	0	60.29	4281100000	54	0.917411	1.15862	1.01206	0.805564	0.874032	1.11466	1.13465	1.11617	0.935537	0.98234
P62857	E7EW31	Proline-rich basic protein 1	PROB1	0.997077	-0.0042239	1.01371	19	19	19	30.7	30.7	30.7	106.92	0	323.31	5840800000	95	0.984993	0.940393	1.02062	1.06934	0.980254	1.00916	1.07643	1.08211	0.799708	0.649023
P62873;P16520	O75131	Copine-3	CPNE3	0.997051	-0.00426152	1.01371	11	11	11	25.5	25.5	25.5	60.13	0	205.32	3484600000	48	0.963977	1.10477	1.06982	1.00859	0.898724	1.1953	1.03921	0.83083	0.86239	0.985511
P62913	P61803	Dolichyl-diphosphooligosaccharide--protein glycosyltransferase subunit DAD1	DAD1	0.996692	-0.00478107	1.01371	2	2	2	17.7	17.7	17.7	12.497	0	8.5103	568970000	19	0.959839	1.03829	1.18433	1.06346	0.963553	1.11305	0.891886	1.02983	0.630774	0.904544
P62979	Q13867	Bleomycin hydrolase	BLMH	0.996336	-0.00529647	1.01371	10	10	10	22.6	22.6	22.6	52.562	0	99.907	3653800000	51	1.15164	0.981971	1.0107	0.879425	1.17057	1.22637	1.06378	0.878078	0.594613	0.972383
P63010	Q08209	Serine/threonine-protein phosphatase 2B catalytic subunit alpha isoform	PPP3CA	0.996084	-0.00566068	1.01371	11	7	7	23	15.2	15.2	58.687	0	29.807	1932200000	30	0.921115	0.737167	1.19444	0.996084	0.991557	1.01785	1.04978	не число	0.978663	1.34742
P63092;Q5JWF2;P09471;P38405	P28482	Mitogen-activated protein kinase 1	MAPK1	0.99597	-0.00582581	1.01371	10	10	8	35.3	35.3	29.2	41.389	0	216.69	5195300000	56	0.926482	1.16688	1.00247	0.940437	0.68484	1.12418	1.05951	1.20144	0.939142	0.98947
P63104	Q14203	Dynactin subunit 1	DCTN1	0.995847	-0.00600471	1.01371	35	35	35	34.8	34.8	34.8	141.69	0	323.31	8910100000	186	0.97846	1.03088	1.04959	1.12396	0.953957	0.988593	1.0031	0.795889	0.913086	1.09614
P63220	P55786	Puromycin-sensitive aminopeptidase	NPEPPS	0.995652	-0.00628651	1.01371	43	43	43	54.8	54.8	54.8	103.28	0	323.31	106000000000	651	1.02251	1.06339	1.05337	0.985184	0.971885	1.03825	1.00612	0.864301	0.972179	0.960358
P67775	Q9NVI7	ATPase family AAA domain-containing protein 3A	ATAD3A	0.995486	-0.00652634	1.01371	15	15	6	27.6	27.6	14	71.368	0	135.98	2187600000	62	1.02561	1.20883	0.965363	1.03749	0.870866	0.949314	1.03293	1.29856	0.906043	0.959309
P68133	P28331	NADH-ubiquinone oxidoreductase 75 kDa subunit, mitochondrial	NDUFS1	0.995196	-0.00694741	1.01371	40	40	40	69.1	69.1	69.1	79.467	0	323.31	114000000000	626	1.00474	1.21308	1.00369	0.95483	0.880844	1.16242	0.986702	1.03725	0.871733	0.852786
P69891	O95810	Serum deprivation-response protein	SDPR	0.994855	-0.00744183	1.01371	17	17	17	43.5	43.5	43.5	47.173	0	323.31	10191000000	161	1.01256	1.25822	0.881787	0.97715	0.909843	1.06128	1.09163	0.894877	0.888929	1.15133
P78356	Q9NQR4	Omega-amidase NIT2	NIT2	0.994478	-0.00798864	1.01371	12	12	12	42.4	42.4	42.4	30.608	0	111.46	4510100000	97	0.942194	1.19181	1.00181	0.994169	0.994787	0.99414	1.1265	0.977779	1.12447	0.937118
P82675	Q9NP81	Serine--tRNA ligase, mitochondrial	SARS2	0.993957	-0.00874393	1.01371	5	5	5	12.2	12.2	12.2	58.282	0	12.449	664130000	20	1.02283	не число	0.956193	не число	0.965085	1.05916	1.06964	0.527044	0.737618	1.385
Q00059	P31947	14-3-3 protein sigma	SFN	0.993028	-0.0100937	1.01371	10	7	7	41.1	31	31	27.774	0	32.747	4851000000	43	0.651399	1.12562	не число	1.44352	1.89236	0.993028	1.07865	0.840695	0.16832	0.866618
Q00839	P22695	Cytochrome b-c1 complex subunit 2, mitochondrial	UQCRC2	0.992555	-0.010781	1.01371	21	21	21	56.7	56.7	56.7	48.442	0	323.31	280000000000	774	1.04605	1.14115	0.959745	1.00829	0.903007	1.10156	0.97682	1.03039	0.933154	0.869662
Q01469;A8MUU1	Q709C8	Vacuolar protein sorting-associated protein 13C	VPS13C	0.992334	-0.0111023	1.01371	7	6	6	3	2.9	2.9	422.39	0	26.65	721220000	11	0.816109	не число	0.761853	0.992334	2.96529	1.13649	1.19178	не число	0.716034	не число
Q01484	P63208	S-phase kinase-associated protein 1	SKP1	0.99232	-0.0111234	1.01371	8	8	8	44.2	44.2	44.2	18.658	0	46.658	2329000000	56	0.873291	1.07165	0.99044	0.89962	0.967779	1.20239	0.994199	1.14274	0.834177	1.04773
Q02218;Q9ULD0	P41252	Isoleucine--tRNA ligase, cytoplasmic	IARS	0.992066	-0.0114913	1.01371	15	15	15	17.9	17.9	17.9	144.5	0	157.17	2832400000	56	0.861456	1.01162	0.971673	1.02858	0.972513	1.09887	0.961242	0.690255	2.63537	1.30265
Q02641	P62841	40S ribosomal protein S15	RPS15	0.991783	-0.0119036	1.01371	4	4	4	29	29	29	17.04	0	6.866	1019000000	14	не число	1.24821	1.06341	0.707443	0.959576	0.893911	1.09511	1.02399	0.951309	не число
Q02952	P41236;Q6NXS1	Protein phosphatase inhibitor 2;Protein phosphatase inhibitor 2-like protein 3	PPP1R2;PPP1R2P3	0.991357	-0.0125227	1.01371	5	5	5	29.3	29.3	29.3	23.015	0	25.34	3576900000	44	1.05357	0.907555	0.973335	0.956995	0.836433	1.06689	1.00938	1.07641	0.966292	1.25516
Q02978	Q9UHG3	Prenylcysteine oxidase 1	PCYOX1	0.991346	-0.0125394	1.01371	17	17	17	40.8	40.8	40.8	56.639	0	280.9	16287000000	165	1.00004	0.976365	0.99661	0.943158	0.971368	1.16998	1.07236	0.986082	1.11665	0.874275
Q04446	Q92552	28S ribosomal protein S27, mitochondrial	MRPS27	0.991135	-0.0128472	1.01371	9	9	9	21.7	21.7	21.7	47.611	0	25.51	1705800000	49	0.913724	1.14588	0.816352	0.942684	1.16037	1.16709	1.0309	0.980889	0.955999	1.00138
Q05086	Q96JB5	CDK5 regulatory subunit-associated protein 3	CDK5RAP3	0.990722	-0.0134471	1.01371	6	6	5	14.6	14.6	11.7	56.92	0	9.731	1398400000	16	0.968115	1.04322	0.824919	0.934801	не число	1.10814	1.01333	0.917196	не число	1.15166
Q06323	P37802	Transgelin-2	TAGLN2	0.990474	-0.0138097	1.01371	9	9	9	48.2	48.2	48.2	22.391	0	267.98	7541700000	70	0.719555	1.46869	0.914357	0.870725	1.10677	1.10214	1.06659	0.761829	0.670657	1.33557
Q06830	Q96BQ5	Coiled-coil domain-containing protein 127	CCDC127	0.990079	-0.0143845	1.01371	4	4	4	13.8	13.8	13.8	30.834	0	15.098	417490000	10	0.838834	1.22236	не число	0.990079	0.943835	1.07436	0.943339	1.24059	1.00663	0.784098
Q07960	P32969	60S ribosomal protein L9	RPL9	0.989648	-0.0150126	1.01371	5	5	5	33.3	33.3	33.3	21.863	0	37.002	2591100000	30	1.09357	не число	0.948111	1.1119	1.20431	0.972928	1.05503	0.890855	0.716662	0.989648
Q08623	O14737	Programmed cell death protein 5	PDCD5	0.989065	-0.0158628	1.01371	7	7	7	57.6	57.6	57.6	14.285	0	24.841	1689000000	30	1.02322	1.15131	1.14958	0.95491	0.836591	0.819851	1.18999	0.918462	0.865105	1.04682
Q09666;P48552;Q8IVF2	Q96Q06	Perilipin-4	PLIN4	0.988858	-0.0161647	1.01371	60	60	60	72.6	72.6	72.6	134.43	0	323.31	66242000000	736	0.964275	1.12973	1.00392	0.986479	1.05235	0.983248	0.991237	1.13057	0.922094	0.877602
Q10713	P61081	NEDD8-conjugating enzyme Ubc12	UBE2M	0.988708	-0.0163836	1.01371	9	9	9	47.5	47.5	47.5	20.9	0	66.384	9488500000	80	0.970826	1.05411	1.0657	1.00659	0.935189	1.07654	0.925437	0.905305	0.945083	1.26451
Q12797	O75380	NADH dehydrogenase [ubiquinone] iron-sulfur protein 6, mitochondrial	NDUFS6	0.988638	-0.016485	1.01371	10	10	10	66.9	66.9	66.9	13.711	0	323.31	47583000000	131	0.999846	1.19538	0.742637	1.15408	0.977431	1.04895	0.931308	1.30435	0.890499	0.895935
Q12846	O75155	Cullin-associated NEDD8-dissociated protein 2	CAND2	0.988561	-0.0165988	1.01371	27	27	24	24.5	24.5	22.5	135.25	0	323.31	10338000000	147	0.876482	0.977041	1.07532	1.00008	0.92862	1.07908	1.09988	0.927234	0.958753	1.01312
Q12988	P06576	ATP synthase subunit beta, mitochondrial	ATP5B	0.988205	-0.0171185	1.01371	30	30	30	81.1	81.1	81.1	56.559	0	323.31	928000000000	1681	0.999106	1.1508	1.03564	0.977303	0.873221	1.11832	1.06102	0.971331	0.937711	0.902047
Q13011	Q8N4T8	Carbonyl reductase family member 4	CBR4	0.988136	-0.0172177	1.01371	5	5	5	30	30	30	25.301	0	106.15	2196100000	41	0.98755	1.16322	1.04152	0.95891	0.817384	1.16709	0.986982	0.988723	0.753881	1.14661
Q13177	Q8TCA0	Leucine-rich repeat-containing protein 20	LRRC20	0.987499	-0.0181481	1.01371	10	10	10	74.5	74.5	74.5	20.509	0	136.72	15682000000	146	1.05667	0.946309	0.952759	1.06498	1.01487	1.29847	0.984614	0.951491	0.990385	0.786164
Q13203	P36542	ATP synthase subunit gamma, mitochondrial	ATP5C1	0.987371	-0.0183358	1.01371	10	10	10	33.2	33.2	33.2	32.996	0	172.35	93471000000	325	1.07486	1.19687	0.989668	0.985074	0.867389	1.0598	0.970031	1.0885	0.89571	0.916425
Q13228	P60174	Triosephosphate isomerase	TPI1	0.987329	-0.0183972	1.01371	23	23	23	90.4	90.4	90.4	26.669	0	323.31	936000000000	1318	0.979039	0.98331	0.993205	1.03307	0.971876	1.05083	0.964841	0.983426	0.991232	1.08837
Q13347	Q9UHQ4	B-cell receptor-associated protein 29	BCAP29	0.986947	-0.0189562	1.01371	9	9	9	29.5	29.5	29.5	28.32	0	60.496	3705200000	65	0.930367	0.872583	0.871646	0.971233	1.27655	1.00266	1.04165	1.29242	1.01044	0.760428
Q13418	P46020	Phosphorylase b kinase regulatory subunit alpha, skeletal muscle isoform	PHKA1	0.986441	-0.0196946	1.01371	34	34	33	31.6	31.6	30.8	137.31	0	323.31	21869000000	309	0.924729	0.86635	1.00141	0.956261	1.06017	1.0704	0.971473	1.03664	0.966064	1.06052
Q13425	P32456	Interferon-induced guanylate-binding protein 2	GBP2	0.986175	-0.0200844	1.01371	5	5	4	8.8	8.8	6.8	67.208	0	38.743	744930000	22	0.759724	1.19814	0.986175	0.966041	не число	1.12014	0.967856	1.09437	не число	не число
Q13451	O14818	Proteasome subunit alpha type-7	PSMA7	0.985852	-0.020557	1.01371	13	13	13	52	52	52	27.887	0	323.31	16902000000	185	0.914257	1.01279	1.08986	0.948084	0.988051	1.0999	0.983653	0.852269	0.923516	1.09555
Q13510	Q16555	Dihydropyrimidinase-related protein 2	DPYSL2	0.985494	-0.0210803	1.01371	18	14	14	46.7	37.8	37.8	62.293	0	323.31	9930500000	125	0.925578	1.21822	0.977232	0.993757	1.07297	1.08643	0.974094	0.784336	0.904602	1.13719
Q13555	O00233	26S proteasome non-ATPase regulatory subunit 9	PSMD9	0.985175	-0.0215473	1.01371	7	7	7	32.7	32.7	32.7	24.682	0	20.785	1950200000	47	0.950271	1.02008	0.83003	0.746977	1.05389	1.30181	1.11761	0.781362	0.927659	1.46813
Q13616	P08559	Pyruvate dehydrogenase E1 component subunit alpha, somatic form, mitochondrial	PDHA1	0.984769	-0.0221427	1.01371	28	28	24	70.5	70.5	61.8	43.295	0	323.31	114000000000	514	1.03656	1.15079	1.11524	1.0084	0.953514	1.04562	0.948005	0.946959	0.961138	0.912305
Q13619;Q13620	Q7L5N1	COP9 signalosome complex subunit 6	COPS6	0.984368	-0.0227311	1.01371	6	6	6	29.1	29.1	29.1	36.163	0	323.31	6666600000	32	0.983222	0.868236	0.985513	0.831377	1.21022	1.24513	1.05878	0.667477	1.05936	0.945354
Q14008	P22061	Protein-L-isoaspartate(D-aspartate) O-methyltransferase	PCMT1	0.983596	-0.0238615	1.01371	17	17	17	72.7	72.7	72.7	24.636	0	323.31	50542000000	217	0.956162	1.01281	1.06457	0.964614	0.956061	0.982721	1.05182	1.038	0.984472	0.967686
Q14195;Q14194;Q14117	Q14195	Dihydropyrimidinase-related protein 3	DPYSL3	0.982927	-0.0248446	1.01371	23	23	19	58.8	58.8	49.8	61.963	0	323.31	27277000000	232	1.03844	1.48283	0.940904	1.27288	0.868196	1.08875	1.02349	0.897564	0.942363	0.882896
Q14203	Q9Y5K5	Ubiquitin carboxyl-terminal hydrolase isozyme L5	UCHL5	0.982897	-0.0248879	1.01371	8	8	8	38.3	38.3	38.3	37.606	0	42.592	1049800000	20	0.932662	не число	1.05186	0.982897	не число	0.971928	1.04576	0.670551	не число	1.228
Q14247	Q13057	Bifunctional coenzyme A synthase;Phosphopantetheine adenylyltransferase;Dephospho-CoA kinase	COASY	0.982734	-0.0251271	1.01371	4	4	4	6.4	6.4	6.4	62.328	0	13.378	1865200000	13	0.982734	0.973518	1.06731	0.770923	0.803509	1.04453	1.03939	1.35554	0.907672	не число
Q14315	P33151	Cadherin-5	CDH5	0.982433	-0.0255691	1.01371	2	2	2	6	6	6	87.527	0	152.2	502010000	13	0.934442	не число	1.12666	0.851766	1.30681	0.967889	0.996977	0.440218	1.3089	не число
Q14980	Q53EU6	Glycerol-3-phosphate acyltransferase 3	AGPAT9	0.981389	-0.027103	1.01371	2	2	2	4.8	4.8	4.8	48.705	0	8.822	479800000	21	0.828632	1.04526	не число	0.981389	не число	1.14992	0.872828	0.777778	не число	1.45913
Q15392	P62834	Ras-related protein Rap-1A	RAP1A	0.980181	-0.0288799	1.01371	7	7	2	41.3	41.3	21.2	20.987	0	192.86	10649000000	67	0.837885	1.17601	0.979931	0.914477	0.921221	1.03747	1.09834	1.36552	0.980431	0.897131
Q15435	Q86VP6	Cullin-associated NEDD8-dissociated protein 1	CAND1	0.980063	-0.0290529	1.01371	10	7	7	8	6	6	136.37	0	18.94	1895100000	34	0.899306	1.06078	0.939757	0.885232	1.30921	1.26401	1.02037	0.659961	0.849181	1.86993
Q15746	P35580	Myosin-10	MYH10	0.979334	-0.0301279	1.01371	36	20	20	22.8	14.2	14.2	229	0	323.31	3746000000	51	0.799282	1.14873	0.964782	1.05216	0.891425	1.13268	0.902012	0.993885	1.10454	0.912239
Q16363	P23142	Fibulin-1	FBLN1	0.978428	-0.0314624	1.01371	12	12	12	23.8	23.8	23.8	77.213	0	323.31	5752300000	69	0.948636	1.00822	1.08875	0.875718	0.883835	1.256	1.12305	0.721878	0.868577	1.38693
Q16539	Q9UL46	Proteasome activator complex subunit 2	PSME2	0.977969	-0.0321386	1.01371	5	5	5	20.9	20.9	20.9	27.401	0	55.381	3136400000	59	0.902627	1.16658	1.00762	1.05142	0.948319	0.933245	1.06502	0.894298	0.858738	1.14162
Q16851	P49419	Alpha-aminoadipic semialdehyde dehydrogenase	ALDH7A1	0.976932	-0.0336707	1.01371	15	15	15	35.1	35.1	35.1	58.486	0	170.44	6184800000	76	0.841598	1.19528	1.07994	0.954868	0.863705	1.19024	1.06619	0.998995	0.95016	0.775129
Q16853;O75106	Q16134	Electron transfer flavoprotein-ubiquinone oxidoreductase, mitochondrial	ETFDH	0.97674	-0.0339535	1.01371	26	26	26	50.9	50.9	50.9	68.495	0	323.31	25880000000	251	0.957508	1.24056	1.05294	0.905561	0.822689	1.11856	0.995972	1.10575	0.932412	0.857736
Q16891	P62750	60S ribosomal protein L23a	RPL23A	0.976703	-0.0340089	1.01371	7	7	7	39.1	39.1	39.1	17.695	0	81.194	5027400000	58	0.873671	1.06225	0.947199	0.966155	1.22253	0.912984	1.09242	1.23503	0.655597	0.98725
Q2TAL5	P63104	14-3-3 protein zeta/delta	YWHAZ	0.976674	-0.034051	1.01371	15	12	10	66.1	55.9	51.8	27.745	0	277.02	35724000000	177	0.958285	1.1122	0.93872	1.09957	0.939877	1.10907	0.995063	0.801634	0.427924	1.20128
Q2TBA0	P12109	Collagen alpha-1(VI) chain	COL6A1	0.976646	-0.0340931	1.01371	35	35	35	41.1	41.1	41.1	108.53	0	323.31	162000000000	595	0.959396	1.38316	1.05557	1.08253	0.867018	1.20296	0.917774	0.993895	0.928045	0.9327
Q3ZCQ8	Q14914	Prostaglandin reductase 1	PTGR1	0.976382	-0.0344824	1.01371	6	6	6	27.7	27.7	27.7	35.869	0	192.57	933980000	22	0.976382	0.962901	не число	1.15246	1.09883	1.24573	0.940535	0.776028	0.491795	1.04391
Q58WW2	O95182	NADH dehydrogenase [ubiquinone] 1 alpha subcomplex subunit 7	NDUFA7	0.975867	-0.0352428	1.01371	9	9	9	69.9	69.9	69.9	12.551	0	153.52	11510000000	145	0.992998	1.23104	0.945339	0.958737	0.936629	1.04832	1.12899	1.08706	0.934464	0.81254
Q5BKX8	P02766	Transthyretin	TTR	0.975839	-0.0352842	1.01371	6	6	6	67.3	67.3	67.3	15.887	0	323.31	83340000000	213	0.958511	0.850574	0.993168	0.482802	0.717511	1.40213	1.21597	0.765809	1.12279	1.66484
Q5JTJ3	P21964	Catechol O-methyltransferase	COMT	0.975665	-0.035543	1.01371	7	7	7	29.9	29.9	29.9	30.037	0	21.275	2831400000	37	0.920934	0.949179	1.00215	1.08957	0.925962	1.05042	0.942273	1.256	0.743925	1.17728
Q5JTV8	P08865	40S ribosomal protein SA	RPSA	0.975598	-0.0356413	1.01371	13	13	13	45.8	45.8	45.8	32.854	0	323.31	7352100000	103	0.82991	1.08978	0.946229	0.971628	1.35658	0.979568	0.956733	1.07687	0.540074	1.1116
Q5TZA2	Q13510	Acid ceramidase;Acid ceramidase subunit alpha;Acid ceramidase subunit beta	ASAH1	0.974941	-0.0366132	1.01371	6	6	6	15.4	15.4	15.4	44.659	0	41.725	1309800000	35	0.784986	1.20671	0.946662	1.00322	1.18072	1.06982	1.29343	0.855212	0.659136	0.88222
Q5U5X0	P20340	Ras-related protein Rab-6A	RAB6A	0.974765	-0.0368736	1.01371	4	4	4	20.7	20.7	20.7	23.593	0	6.6226	1424800000	30	0.974765	не число	не число	не число	1.06453	1.09933	1.06857	0.935713	0.750523	0.919293
Q5VWP3	Q5XKP0	Protein QIL1	QIL1	0.974654	-0.0370379	1.01371	3	3	3	30.5	30.5	30.5	13.087	0	56.619	10755000000	37	1.15707	0.900579	0.944008	не число	0.930493	1.08913	1.0053	1.10045	0.871663	не число
Q68J44	P61970	Nuclear transport factor 2	NUTF2	0.97416	-0.0377693	1.01371	3	3	3	29.9	29.9	29.9	14.478	0	213.54	6525000000	48	0.989673	1.17013	1.12607	0.871428	0.878176	1.20971	0.958647	0.653331	1.28229	0.760949
Q6IBS0;Q12792	Q99714	3-hydroxyacyl-CoA dehydrogenase type-2	HSD17B10	0.973471	-0.0387908	1.01371	10	10	10	54.8	54.8	54.8	26.923	0	148.62	6771300000	99	0.957906	1.22554	0.923976	1.26775	0.918401	1.04903	0.989035	0.790076	0.766352	1.08665
Q6JBY9	Q9Y4B4	Helicase ARIP4	RAD54L2	0.973256	-0.0391088	1.01371	2	2	2	1	1	1	162.77	0.00071098	3.2088	4495300000	26	0.973256	не число	1.05477	1.23886	0.844663	1.33674	1.06376	0.83259	0.961335	0.586111
Q71UM5	O95169	NADH dehydrogenase [ubiquinone] 1 beta subcomplex subunit 8, mitochondrial	NDUFB8	0.970743	-0.042838	1.01371	6	6	6	38.7	38.7	38.7	21.766	0	98.353	12042000000	112	1.16789	1.15419	1.0123	0.927157	0.855455	1.16646	1.09458	0.929187	0.834355	0.752239
Q7L5N1	O00159	Unconventional myosin-Ic	MYO1C	0.970716	-0.0428796	1.01371	24	24	24	24.6	24.6	24.6	121.68	0	277.54	5770500000	113	0.914818	1.17028	0.966636	0.897356	0.901699	1.08922	0.956401	1.20336	1.05999	0.974795
Q7LG56	Q96A32	Myosin regulatory light chain 2, skeletal muscle isoform	MYLPF	0.970367	-0.0433976	1.01371	21	21	21	91.7	91.7	91.7	19.014	0	323.31	2250000000000	3726	0.866604	0.709015	0.970607	0.885127	1.36613	0.746763	0.970127	1.24449	1.27801	1.12564
Q7Z7H5	P08397	Porphobilinogen deaminase	HMBS	0.969701	-0.0443881	1.01371	6	6	6	16.3	16.3	16.3	39.33	0	16.371	1574700000	24	0.829864	1.12345	0.965893	0.472682	0.925648	1.74265	1.16084	не число	0.973509	не число
Q86TC9	Q13033	Striatin-3	STRN3	0.969512	-0.0446693	1.01371	5	5	5	9.7	9.7	9.7	87.208	0	48.485	438710000	13	0.727704	0.916064	0.891281	не число	1.38914	1.07423	1.20075	1.02296	0.852143	не число
Q86TX2;P49753;Q8N9L9	P78417	Glutathione S-transferase omega-1	GSTO1	0.969386	-0.0448576	1.01371	13	13	13	44.8	44.8	44.8	27.566	0	194.57	50835000000	189	0.946512	1.1129	1.13437	0.963655	0.759674	1.24466	0.975116	0.766918	0.958089	1.05297
Q8N142;P30520	P14550	Alcohol dehydrogenase [NADP(+)]	AKR1A1	0.967064	-0.0483175	1.01371	12	12	12	44.6	44.6	44.6	36.573	0	83.451	12620000000	84	0.762828	0.937595	0.949758	0.942025	0.984369	1.06594	1.03262	1.08148	1.13258	0.937942
Q8N335	Q13586	Stromal interaction molecule 1	STIM1	0.966839	-0.0486524	1.01371	15	15	15	29.9	29.9	29.9	77.422	0	323.31	4142100000	82	1.00295	0.966845	1.33881	1.28166	0.885639	0.959084	1.10081	0.94198	0.966833	0.965276
Q8N8N7	Q9Y512	Sorting and assembly machinery component 50 homolog	SAMM50	0.965982	-0.049931	1.01371	25	25	25	58.8	58.8	58.8	51.976	0	323.31	38861000000	267	0.977774	1.14464	0.980534	0.914392	0.878731	1.16976	0.954191	1.10852	0.94289	0.896768
Q8NB12	P61221	ATP-binding cassette sub-family E member 1	ABCE1	0.965833	-0.0501543	1.01371	8	8	8	15.4	15.4	15.4	67.314	0	57.518	3064400000	23	0.944308	1.124	1.10478	0.93435	0.778177	0.965833	1.11473	не число	0.80929	1.43093
Q8NE71;Q12800	Q9Y623	Myosin-4	MYH4	0.964778	-0.0517311	1.01371	150	16	15	54.8	9.7	9.2	223.07	0	323.31	652000000000	981	0.815294	0.628167	0.95181	0.923289	1.79279	0.898369	1.0437	1.42063	1.3655	0.977746
Q8NHH9;Q8WXF7	P01889	HLA class I histocompatibility antigen, B-7 alpha chain	HLA-B	0.96442	-0.0522665	1.01371	5	3	3	19.1	12.2	12.2	40.46	0	24.435	532730000	17	не число	не число	0.950383	не число	1.14196	1.12153	1.11528	0.776658	0.96442	0.949302
Q8WX93	P02647	Apolipoprotein A-I;Proapolipoprotein A-I;Truncated apolipoprotein A-I	APOA1	0.962697	-0.054847	1.01371	23	23	23	69.7	69.7	69.7	30.777	0	323.31	164000000000	367	0.855409	0.880213	1.04518	0.296848	1.11505	1.31932	1.40371	0.742265	0.869946	1.90086
Q8WYQ3	P08574	Cytochrome c1, heme protein, mitochondrial	CYC1	0.962502	-0.0551393	1.01371	13	13	12	42.5	42.5	40	35.422	0	323.31	85105000000	430	0.961673	1.13891	1.12185	0.867903	0.90423	1.08158	0.96333	1.10614	0.911593	0.879815
Q96CW1	Q9Y2K3	Myosin-15	MYH15	0.958149	-0.0616781	1.01371	5	4	4	3.1	2.5	2.5	224.62	0	9.7617	6497200000	53	0.93792	1.07396	0.958149	не число	0.860943	1.35752	1.33616	0.986494	0.861558	0.843449
Q96MM6	P08697	Alpha-2-antiplasmin	SERPINF2	0.953966	-0.0679895	1.01371	7	7	7	20	20	20	54.565	0	97.465	3564300000	26	0.874419	1.11368	0.978843	0.693002	0.92909	1.95368	1.39575	0.66181	0.85705	1.08713
Q96ND0	P24311	Cytochrome c oxidase subunit 7B, mitochondrial	COX7B	0.95378	-0.0682723	1.01371	2	2	2	10	10	10	9.1604	0.0036125	2.2141	20095000000	34	0.9264	1.20802	1.17482	0.799721	0.914847	0.981159	1.13658	1.33379	0.900492	0.714097
Q96Q06	Q9NVA1	Ubiquinol-cytochrome-c reductase complex assembly factor 1	UQCC1	0.953406	-0.0688374	1.01371	3	3	3	9.4	9.4	9.4	34.6	0.00038023	4.6544	442000000	11	0.953406	не число	1.05511	не число	0.848561	1.05819	0.946825	не число	1.15158	0.741378
Q99653	O14983	Sarcoplasmic/endoplasmic reticulum calcium ATPase 1	ATP2A1	0.95068	-0.0729683	1.01371	55	36	34	53.7	36.7	34.5	110.25	0	323.31	939000000000	1939	0.789716	0.729946	0.964437	0.936923	1.29563	0.90604	0.930225	1.14937	1.25129	1.12825
Q9BR39;Q8WXH2	P02649	Apolipoprotein E	APOE	0.949618	-0.0745808	1.01371	11	11	11	37.9	37.9	37.9	36.154	0	40.942	1977600000	46	0.863665	1.01644	0.894126	0.421603	1.00511	1.34446	1.38235	0.769074	0.887436	2.19821
Q9BRX2	Q9NUJ1	Mycophenolic acid acyl-glucuronide esterase, mitochondrial	ABHD10	0.949055	-0.0754372	1.01371	8	8	8	33.3	33.3	33.3	33.932	0	107.05	1569200000	48	0.901919	1.1495	1.15905	0.963306	0.89531	1.16151	0.934803	0.857769	0.883581	1.02458
Q9BV79	P12882	Myosin-1	MYH1	0.947944	-0.077127	1.01371	230	177	48	77.4	67.9	21.7	223.14	0	323.31	17900000000000	30254	0.863535	0.740919	0.961583	0.934304	1.27367	0.865444	0.933291	1.15386	1.19929	1.09677
Q9BXI3	P35749	Myosin-11	MYH11	0.946608	-0.079161	1.01371	83	70	64	45.5	40	36.6	227.34	0	323.31	38074000000	579	0.55434	2.04057	0.889236	0.909014	0.895617	0.984202	1.22786	0.670728	1.13266	1.25935
Q9NP72	Q13424	Alpha-1-syntrophin	SNTA1	0.933547	-0.0992047	1.01371	14	13	13	39.6	38.2	38.2	53.895	0	323.31	7279400000	87	0.905304	1.0379	0.919505	1.16834	0.91304	0.936611	1.09418	1.23327	0.859343	0.930484
Q9NVE7	P04275	von Willebrand factor;von Willebrand antigen 2	VWF	0.926316	-0.110423	1.01371	22	22	22	8.8	8.8	8.8	309.26	0	30.849	17905000000	81	0.913164	1.19402	0.863454	0.846815	1.313	1.18336	0.939469	0.68626	0.886368	1.12762
Q9NWU1	A0A1B0GVR7			0.92529	-0.112022	1.01371	4	4	4	44.2	44.2	44.2	10.833	0	18.986	1744300000	37	0.770289	0.89385	1.7128	1.28392	1.07272	0.901186	0.949394	1.37467	0.749038	0.632456
Q9UII2	O43290	U4/U6.U5 tri-snRNP-associated protein 1	SART1	0.908808	-0.137953	1.01371	3	3	3	5.9	5.9	5.9	90.254	0	5.5248	1640100000	18	0.445322	2.11762	0.90273	0.914886	0.606486	0.817917	1.23913	0.632704	1.22478	1.60872
Q9Y3D6	Q5RI15	Cytochrome c oxidase protein 20 homolog	COX20	0.879898	-0.184592	1.01371	2	2	2	22	22	22	13.291	0	6.5492	8297100000	13	1.265	1.22711	не число	не число	0.829918	0.614597	0.879898	1.62592	0.770574	не число
O75436;Q4G0F5	P55795	Heterogeneous nuclear ribonucleoprotein H2	HNRNPH2	1.08126	0.112713	1.0625	9	4	4	28.5	14.3	14.3	49.263	0	230.85	1691800000	28	0.763406	1.08414	1.09513	1.22965	0.854297	1.13013	1.07838	не число	0.87796	не число
P01889	P12694	2-oxoisovalerate dehydrogenase subunit alpha, mitochondrial	BCKDHA	1.0576	0.0807873	1.0625	6	6	6	19.6	19.6	19.6	50.47	0	16.895	805960000	22	не число	1.23505	1.02113	не число	1.29009	1.18521	1.09406	0.612952	0.678478	0.815934
P04004;CON__Q3ZBS7	Q6DKJ4	Nucleoredoxin	NXN	1.05135	0.072243	1.0625	5	5	5	14.3	14.3	14.3	48.392	0	185.16	1622200000	22	1.05135	0.850168	0.813734	0.929481	не число	1.19846	1.06019	не число	не число	1.12003
P07099	Q8N4Q1	Mitochondrial intermembrane space import and assembly protein 40	CHCHD4	1.0447	0.0630887	1.0625	3	3	3	31	31	31	15.996	0	11.8	405120000	10	1.08939	не число	не число	не число	1.0447	1.12201	0.902012	1.35148	0.805915	0.756571
P07738	P20339	Ras-related protein Rab-5A	RAB5A	1.04223	0.0596737	1.0625	7	4	4	46.5	31.6	31.6	23.658	0	157.59	1466600000	29	0.920148	0.916302	1.08667	1.06843	не число	1.14267	1.04223	0.708856	не число	не число
P17540	Q99653	Calcineurin B homologous protein 1	CHP1	1.02907	0.0413411	1.0625	6	6	6	35.9	35.9	35.9	22.456	0	57.059	2357600000	15	не число	0.914134	1.03577	1.06648	не число	0.896712	0.964177	1.02907	не число	1.55021
P28072	P08962	CD63 antigen	CD63	1.02036	0.0290782	1.0625	2	2	2	7.6	7.6	7.6	25.636	0.00069109	2.8058	621890000	9	не число	не число	0.78976	не число	1.03903	1.07646	0.966807	1.15176	0.912984	1.02036
P30086	Q9H845	Acyl-CoA dehydrogenase family member 9, mitochondrial	ACAD9	1.01886	0.0269558	1.0625	5	5	5	8.5	8.5	8.5	68.76	0.00072254	3.4535	584420000	6	0.826656	не число	0.960319	не число	0.517344	1.11399	1.16926	1.2562	1.01886	не число
P30153;P30154	Q9BQA1	Methylosome protein 50	WDR77	1.01836	0.0262547	1.0625	6	6	6	29.2	29.2	29.2	36.724	0	91.435	628140000	22	не число	не число	0.782892	1.17847	1.0662	1.19995	1.01444	0.843477	1.02229	0.800975
P50213	O60437	Periplakin	PPL	1.0078	0.0112094	1.0625	12	12	12	8.5	8.5	8.5	204.74	0	70.63	612780000	19	1.0078	1.05444	0.927888	не число	1.05599	1.40924	0.991682	не число	0.161538	не число
P50914	P48059	LIM and senescent cell antigen-like-containing domain protein 1	LIMS1	1.00727	0.0104526	1.0625	5	5	3	17.5	17.5	10.8	37.251	0	9.0769	2103200000	15	не число	1.18249	0.921373	0.971403	0.797898	1.06087	1.04314	не число	0.800277	1.38115
P62888	P82979	SAP domain-containing ribonucleoprotein	SARNP	0.996867	-0.00452706	1.0625	3	3	3	12.9	12.9	12.9	23.671	0	12.838	1384400000	17	не число	0.996867	0.945251	1.09369	не число	0.993252	1.01148	0.693698	не число	1.18279
P62942	O94811	Tubulin polymerization-promoting protein	TPPP	0.996341	-0.0052885	1.0625	6	6	6	30.1	30.1	30.1	23.693	0	262.1	506640000	15	0.996341	1.13112	0.843569	1.14586	не число	0.905188	1.08841	не число	не число	0.981333
P84085	Q9NZL9	Methionine adenosyltransferase 2 subunit beta	MAT2B	0.993515	-0.00938635	1.0625	7	7	7	28.1	28.1	28.1	37.551	0	140.73	1757500000	24	не число	1.0721	0.928484	не число	0.95595	1.03108	1.07563	0.884261	1.24513	0.900086
Q04837	Q7Z6Z7	E3 ubiquitin-protein ligase HUWE1	HUWE1	0.990728	-0.0134391	1.0625	16	16	16	5.6	5.6	5.6	481.89	0	323.31	1133900000	37	0.725275	1.15277	0.971996	0.909592	не число	1.13486	1.00946	0.456304	не число	2.84805
Q13564	P48506	Glutamate--cysteine ligase catalytic subunit	GCLC	0.984917	-0.0219259	1.0625	8	8	8	18.2	18.2	18.2	72.765	0	44.545	1031000000	25	не число	1.08715	0.984917	0.741461	0.911195	1.39447	1.16769	не число	0.912729	не число
Q14847	Q9Y5L4	Mitochondrial import inner membrane translocase subunit Tim13	TIMM13	0.981792	-0.0265107	1.0625	2	2	2	27.4	27.4	27.4	10.5	0	21.667	208640000	8	0.955882	1.34146	не число	не число	0.930207	1.02871	0.981792	не число	0.750109	1.10081
Q14974	P02788	Lactotransferrin;Lactoferricin-H;Kaliocin-1;Lactoferroxin-A;Lactoferroxin-B;Lactoferroxin-C	LTF	0.981493	-0.0269501	1.0625	11	11	11	21	21	21	78.181	0	323.31	4117200000	44	0.772629	1.20992	0.95509	0.981493	не число	1.72619	1.21581	0.687828	не число	не число
Q14BN4	O75153	Clustered mitochondria protein homolog	CLUH	0.981284	-0.0272574	1.0625	8	8	8	7.5	7.5	7.5	146.67	0	17.33	885620000	25	не число	0.941795	0.981284	0.953837	не число	0.967736	1.00164	1.24821	не число	1.2855
Q16401	Q02221	Cytochrome c oxidase subunit 6A2, mitochondrial	COX6A2	0.978255	-0.0317175	1.0625	3	3	3	39.2	39.2	39.2	10.815	0	323.31	4388300000	26	1.1034	1.15749	0.919608	0.978255	не число	0.857231	1.17536	0.724305	не число	не число
Q6P587	Q8NBS9	Thioredoxin domain-containing protein 5	TXNDC5	0.972625	-0.0400444	1.0625	4	4	4	11.6	11.6	11.6	47.628	0	52.821	455940000	17	0.856569	не число	1.09187	1.31549	0.64971	1.01513	0.93012	не число	0.742872	2.0257
Q7KZF4	Q5T4S7	E3 ubiquitin-protein ligase UBR4	UBR4	0.970739	-0.0428439	1.0625	12	12	12	3.1	3.1	3.1	573.83	0	195.08	765970000	19	0.950642	1.16294	0.990837	0.816707	не число	1.75742	1.26067	0.771569	не число	0.75241
Q9H061	O00479	High mobility group nucleosome-binding domain-containing protein 4	HMGN4	0.94337	-0.0841044	1.0625	4	3	3	41.1	32.2	32.2	9.5388	0	13.322	2090900000	31	0.891765	1.2392	не число	1.14389	0.939618	не число	не число	0.94337	0.899034	1.0073
Q9UBQ0	P30419	Glycylpeptide N-tetradecanoyltransferase 1	NMT1	0.916271	-0.126154	1.0625	3	3	3	7.9	7.9	7.9	56.806	0	33.81	239180000	8	0.781249	не число	1.12727	не число	1.16348	1.22807	0.916271	не число	0.864844	0.857382
Q9UPQ0	Q6P4A7	Sideroflexin-4	SFXN4	0.894122	-0.161456	1.0625	2	2	2	6.8	6.8	6.8	37.998	0	77.579	733120000	11	1.15379	1.17775	0.874543	0.894122	не число	0.782442	1.31879	не число	не число	0.803321
Q9Y6P5	Q5CZC0	Fibrous sheath-interacting protein 2	FSIP2	0.699164	-0.516297	1.0625	5	5	5	1	1	1	780.6	0.0076702	1.8851	933550000	11	не число	не число	0.699164	не число	0.632053	0.486691	1.71395	0.398868	1.64012	1.29459

### Sheet: Proteins in VL after DI
Protein IDs	Majority protein Ids	Protein names	Gene names	Protein content ratio in VL, after DI/before DI	Protein content ratio in VL, Log2(after DI/ before DI)	Wilcoxon signed rank test q-value	Peptides	Razor + unique peptides	Unique peptides	Sequence coverage, %	Unique + razor sequence coverage, %	Unique sequence coverage, %	Mol. weight, kDa	Q-value	Score	Intensity	MS/MS count	Reporter Ion Intensity Ratio in VL (after DI/before DI)
																		1.1.v/1.0.v	2.1.v/2.0.v	3.1.v/3.0.v	4.1.v/4.0.v	5.1.v/5.0.v	6.1.v/6.0.v	7.1.v/7.0.v	8.1.v/8.0.v	9.1.v/9.0.v	10.1.v/10.0.v
P28289	P28289	Tropomodulin-1	TMOD1	1.25161	0.323779	0.469482	18	17	16	55.2	52.1	49.9	40.569	0	323.31	16778000000	146	1.11389	1.25499	1.05408	1.3216	1.24822	1.45646	1.40504	1.17727	1.59118	1.11081
P16104	P16104	Histone H2AX	H2AFX	1.19856	0.261302	0.469482	7	2	2	47.6	11.2	11.2	15.144	0.00036337	3.5753	2287100000	20	1.11587	1.28749	1.11501	1.67203	1.3572	1.03591	1.07234	1.11158	1.28125	1.35499
P62273	P62273	40S ribosomal protein S29	RPS29	1.1092	0.14952	0.469482	2	2	2	32.1	32.1	32.1	6.6767	0.00037161	4.1134	744830000	21	1.15688	1.08146	1.09672	0.994624	1.37008	1.12168	1.07897	1.22283	1.20611	1.05358
Q14165	Q14165	Malectin	MLEC	1.0947	0.130529	0.469482	8	8	8	31.5	31.5	31.5	32.233	0	181.58	4450200000	59	1.09559	1.0938	1.02372	0.986486	1.0984	1.05749	1.04196	1.40223	1.35958	1.09721
P00352	P00352	Retinal dehydrogenase 1	ALDH1A1	1.08975	0.123997	0.469482	28	28	26	64.9	64.9	61.9	54.861	0	323.31	52217000000	292	1.13434	1.31027	1.01326	1.05029	1.08085	1.09865	1.16159	1.12222	1.03596	1.03878
P35237	P35237	Serpin B6	SERPINB6	1.08228	0.114074	0.469482	14	14	12	48.7	48.7	42	42.621	0	323.31	17201000000	159	0.99659	1.19111	1.02443	1.05658	1.12291	1.10798	1.12638	1.3235	1.01303	1.03245
P56385	P56385	ATP synthase subunit e, mitochondrial	ATP5I	1.05758	0.0807668	0.469482	4	4	4	42	42	42	7.9331	0	41.139	33400000000	180	1.07995	1.03944	0.996754	1.0834	1.08874	1.0717	1.12043	1.04346	1.03364	1.01918
P04843	P04843	Dolichyl-diphosphooligosaccharide--protein glycosyltransferase subunit 1	RPN1	1.03884	0.0549735	0.469482	20	20	20	32.5	32.5	32.5	68.569	0	257.74	11713000000	180	1.04096	1.04928	0.993716	1.01686	1.03672	1.09839	1.03223	1.22103	1.15265	1.01408
P11532;Q13474	P11532	Dystrophin	DMD	1.03336	0.047336	0.469482	174	174	170	51.8	51.8	51	426.74	0	323.31	192000000000	1817	1.01824	1.03035	1.02989	1.03791	1.05539	1.14385	1.03636	1.01336	1.13602	0.991594
Q00688	Q00688	Peptidyl-prolyl cis-trans isomerase FKBP3	FKBP3	1.03262	0.0463025	0.469482	10	10	10	51.8	51.8	51.8	25.177	0	323.31	68141000000	235	1.04163	1.11413	1.0236	0.996405	1.1565	1.01011	1.01768	1.30079	1.0121	1.07105
P68363	P68363	Tubulin alpha-1B chain	TUBA1B	0.964867	-0.0515988	0.469482	22	22	0	63.4	63.4	0	50.151	0	323.31	107000000000	476	0.954865	1.01234	0.975497	0.923746	0.968195	0.986646	0.951774	0.975071	0.960195	0.961538
Q02641	Q02641	Voltage-dependent L-type calcium channel subunit beta-1	CACNB1	0.952204	-0.0706574	0.469482	10	10	7	23.2	23.2	18.4	65.713	0	282.92	10459000000	138	0.96548	1.00168	0.981231	0.938928	0.996417	0.991655	0.934393	0.904306	0.938236	0.936262
Q13555	Q13555	Calcium/calmodulin-dependent protein kinase type II subunit gamma	CAMK2G	0.941739	-0.0866001	0.469482	14	7	7	29	14.9	14.9	62.606	0	49.515	5269400000	48	0.969149	0.846145	0.961853	0.916591	0.937554	0.938221	0.983047	0.963924	0.814494	0.945258
P27816	P27816	Microtubule-associated protein 4	MAP4	0.934932	-0.0970667	0.469482	47	47	47	52.6	52.6	52.6	121	0	323.31	35424000000	425	0.924267	0.983467	0.866454	0.961101	0.902502	0.961629	0.987675	0.92671	0.912659	0.943154
Q0ZGT2	Q0ZGT2	Nexilin	NEXN	0.855748	-0.224742	0.469482	22	22	21	31.9	31.9	30.8	80.657	0	323.31	13107000000	174	0.827053	0.990419	0.894284	0.838267	0.818443	0.804228	0.895352	0.917936	0.767477	0.873229
Q86VF7	Q86VF7	Nebulin-related-anchoring protein	NRAP	0.839878	-0.251749	0.469482	89	89	88	56.5	56.5	56.1	197.07	0	323.31	80191000000	783	0.597156	0.900384	0.885909	0.85144	0.815574	0.763123	0.931439	0.823475	0.828315	0.86231
P07195	P07195	L-lactate dehydrogenase B chain	LDHB	1.14691	0.197752	0.536551	18	16	16	50.9	45.2	45.2	36.638	0	323.31	138000000000	478	1.11181	1.39633	1.14644	1.14738	0.900018	1.196	1.23946	1.36151	1.09664	1.12396
Q9BRG1	Q9BRG1	Vacuolar protein-sorting-associated protein 25	VPS25	1.08769	0.121267	0.536551	5	5	5	49.4	49.4	49.4	20.747	0	323.31	1236000000	21	1.038	1.08339	1.07807	0.970063	1.61751	1.22366	1.09199	2.50459	1.50537	1.02009
Q8IWW8	Q8IWW8	Hydroxyacid-oxoacid transhydrogenase, mitochondrial	ADHFE1	1.06503	0.0908941	0.536551	8	8	8	19.7	19.7	19.7	50.307	0	209.95	3954600000	34	1.00285	1.07285	0.984176	1.03753	1.05721	1.27283	1.05518	1.26831	1.15965	1.16608
Q14257	Q14257	Reticulocalbin-2	RCN2	1.06449	0.0901624	0.536551	14	14	14	47.9	47.9	47.9	36.876	0	323.31	4298500000	68	1.07484	1.06981	0.972841	1.09385	1.09528	1.23103	1.05917	1.04069	1.01958	1.04493
P00441	P00441	Superoxide dismutase [Cu-Zn]	SOD1	1.04425	0.0624602	0.536551	11	11	11	89	89	89	15.936	0	323.31	185000000000	320	1.03723	1.05126	1.00091	0.990035	1.01959	1.09545	1.08991	1.06407	1.11935	1.01969
O94903	O94903	Proline synthase co-transcribed bacterial homolog protein	PROSC	0.946929	-0.0786711	0.682884	5	5	5	23.3	23.3	23.3	30.344	0	8.0025	1166500000	19	0.871688	0.978223	0.928104	0.997202	не число	0.965755	0.981858	0.860638	не число	0.626417
P52888	P52888	Thimet oligopeptidase	THOP1	1.17404	0.231482	0.69553	8	8	8	14.4	14.4	14.4	78.839	0	237.89	1814100000	35	0.960453	1.18121	0.999911	1.16083	1.7802	1.16687	1.10822	1.62952	1.31064	1.19245
P21399	P21399	Cytoplasmic aconitate hydratase	ACO1	1.06204	0.0868313	0.69553	21	21	20	28.6	28.6	26.5	98.398	0	323.31	10067000000	110	0.980814	1.16113	0.982656	1.04948	1.05427	1.07783	1.0698	1.35671	1.05352	1.13152
Q15819	Q15819	Ubiquitin-conjugating enzyme E2 variant 2	UBE2V2	1.05988	0.0839077	0.69553	10	10	5	73.8	73.8	35.2	16.363	0	323.31	21940000000	151	1.0654	1.05806	0.963661	1.08628	1.01595	1.12261	1.03844	1.097	1.00038	1.06171
Q99541	Q99541	Perilipin-2	PLIN2	1.05105	0.0718382	0.69553	14	14	14	38.2	38.2	38.2	48.075	0	164.19	4723300000	92	1.43072	1.20263	1.01048	1.05057	1.19625	1.05154	0.965216	1.57729	1.01983	1.04017
P49458	P49458	Signal recognition particle 9 kDa protein	SRP9	0.902919	-0.147332	0.69553	3	3	3	32.6	32.6	32.6	10.112	0	12.206	885370000	28	0.786766	0.837746	0.661724	0.987558	0.99651	1.01278	0.901784	0.904054	0.959403	0.84409
P09012	P09012	U1 small nuclear ribonucleoprotein A	SNRPA	1.22266	0.290017	0.739342	6	6	4	25.2	25.2	15.6	31.279	0	47.905	1507600000	27	0.945705	0.829138	1.40274	0.823691	2.25838	1.21015	1.4693	1.23516	1.34487	1.05586
Q13177	Q13177	Serine/threonine-protein kinase PAK 2;PAK-2p27;PAK-2p34	PAK2	1.22006	0.286952	0.739342	4	4	4	13.4	13.4	13.4	58.042	0	237.2	439250000	16	не число	не число	0.944083	не число	1.20669	1.26925	1.22006	1.17891	1.344	1.99361
P46199	P46199	Translation initiation factor IF-2, mitochondrial	MTIF2	1.2107	0.275841	0.739342	5	5	5	8.8	8.8	8.8	81.316	0	11.013	285350000	13	не число	1.18906	1.40807	не число	1.2107	1.14844	1.27682	1.46362	0.842213	не число
O43374;C9J798	O43374;C9J798	Ras GTPase-activating protein 4;Putative Ras GTPase-activating protein 4B	RASA4;RASA4B	1.19383	0.255597	0.739342	19	19	19	28	28	28	90.457	0	193.37	2323200000	56	1.23581	1.03635	0.95589	1.11482	0.988737	1.30078	1.17637	1.41988	1.21699	1.21129
Q9Y295	Q9Y295	Developmentally-regulated GTP-binding protein 1	DRG1	1.1865	0.246718	0.739342	5	5	5	17.2	17.2	17.2	40.542	0	51.582	1535900000	27	1.00795	1.20523	0.953273	1.24469	1.13273	1.19657	1.17644	не число	1.69235	не число
Q8WW59	Q8WW59	SPRY domain-containing protein 4	SPRYD4	1.17335	0.230633	0.739342	3	3	3	14.5	14.5	14.5	23.128	0	6.4229	605790000	30	1.19391	0.901083	не число	1.21137	1.15989	не число	не число	1.38676	1.17335	1.04242
P13535	P13535	Myosin-8	MYH8	1.17205	0.229034	0.739342	161	38	33	65.2	22.6	20	222.76	0	323.31	68357000000	544	1.00187	1.10718	0.853716	1.07394	0.930809	1.25803	1.28054	1.24188	1.23692	1.41
O43760	O43760	Synaptogyrin-2	SYNGR2	1.17118	0.227963	0.739342	4	4	4	17	17	17	24.81	0	10.145	1431900000	28	1.01953	1.01369	0.922754	1.00248	1.34074	1.2311	1.19785	1.1668	1.17556	1.31379
Q9NRC6	Q9NRC6	Spectrin beta chain, non-erythrocytic 5	SPTBN5	1.16818	0.224263	0.739342	5	5	5	1.6	1.6	1.6	416.75	0.0064579	2.0195	6780900000	13	1.27314	не число	1.06889	1.16525	1.59321	1.2605	1.06582	не число	0.897394	1.17111
Q02045	Q02045	Myosin light chain 5	MYL5	1.16353	0.218515	0.739342	2	2	2	9.2	9.2	9.2	19.534	0	200.38	247000000000	341	0.908966	1.17192	0.988596	1.11569	1.15515	1.19029	1.33279	1.21683	1.17708	0.925196
P16083	P16083	Ribosyldihydronicotinamide dehydrogenase [quinone]	NQO2	1.16237	0.217076	0.739342	8	8	8	42	42	42	25.918	0	323.31	5618400000	49	1.1449	0.874772	0.862283	1.01307	1.2663	1.10553	1.19715	2.08735	1.19	1.17985
Q3LXA3	Q3LXA3	Bifunctional ATP-dependent dihydroxyacetone kinase/FAD-AMP lyase (cyclizing);ATP-dependent dihydroxyacetone kinase;FAD-AMP lyase (cyclizing)	DAK	1.15924	0.213179	0.739342	5	5	5	12.5	12.5	12.5	58.946	0	15.753	716780000	25	не число	не число	0.97311	1.18679	1.03067	1.15116	1.16732	1.51296	1.48075	1.06043
Q8IWA5	Q8IWA5	Choline transporter-like protein 2	SLC44A2	1.15518	0.208124	0.739342	5	5	5	9.5	9.5	9.5	80.123	0	20.623	1647700000	23	1.04445	1.12779	1.03557	0.933911	1.37722	1.38602	0.924651	1.18258	1.212	2.2034
P30419;O60551	P30419	Glycylpeptide N-tetradecanoyltransferase 1	NMT1	1.15486	0.207718	0.739342	3	3	3	7.9	7.9	7.9	56.806	0	33.81	239180000	8	1.15486	не число	1.01731	не число	0.893837	1.55914	1.46841	не число	1.24957	1.1424
Q16401	Q16401	26S proteasome non-ATPase regulatory subunit 5	PSMD5	1.15485	0.207712	0.739342	6	6	6	12.7	12.7	12.7	56.195	0	11.563	820780000	19	1.06539	не число	0.919582	не число	1.14227	1.49999	1.14546	1.20723	1.68414	1.16425
Q8NC56	Q8NC56	LEM domain-containing protein 2	LEMD2	1.14775	0.198808	0.739342	7	7	7	18.3	18.3	18.3	56.974	0	91.883	1182200000	21	0.955756	1.05102	1.02412	1.14775	не число	1.25819	1.17289	не число	не число	1.80818
P13805;P45379	P13805	Troponin T, slow skeletal muscle	TNNT1	1.146	0.196607	0.739342	27	22	21	48.6	43.9	43.9	32.948	0	323.31	1450000000000	2035	0.976124	1.22069	1.01437	1.0959	0.851197	1.1961	1.35727	1.25949	1.26885	1.08838
O60869	O60869	Endothelial differentiation-related factor 1	EDF1	1.14439	0.194579	0.739342	8	8	8	42.6	42.6	42.6	16.368	0	87.827	1901800000	38	1.07306	1.17631	0.901511	1.08355	1.19271	1.11247	1.00106	1.29895	1.28586	2.99466
Q9Y6C9	Q9Y6C9	Mitochondrial carrier homolog 2	MTCH2	1.14426	0.194421	0.739342	7	7	7	25.7	25.7	25.7	33.331	0	320.12	8762000000	72	0.982385	1.26367	0.929984	1.15218	0.916741	1.13056	1.22599	1.24245	1.13635	1.26309
P53778;O15264	P53778	Mitogen-activated protein kinase 12	MAPK12	1.14317	0.19304	0.739342	8	8	8	30.8	30.8	30.8	41.94	0	221.55	3693500000	80	1.09751	не число	0.833625	1.02207	1.36932	1.01047	1.14317	1.42695	1.3833	1.32233
P0DP25;P0DP24;P0DP23	P0DP25;P0DP24;P0DP23			1.1178	0.160662	0.739342	13	12	11	92.6	87.9	87.9	16.837	0	323.31	52189000000	254	1.28729	0.977248	0.907564	1.14057	1.1389	0.984951	1.21145	1.05581	1.53342	1.0967
Q08211	Q08211	ATP-dependent RNA helicase A	DHX9	1.11669	0.159229	0.739342	16	16	16	16.2	16.2	16.2	140.96	0	323.31	5486200000	77	1.11669	0.958708	1.06392	0.966246	1.20435	1.12752	1.02624	1.31347	1.95985	не число
P06753	P06753	Tropomyosin alpha-3 chain	TPM3	1.11253	0.153844	0.739342	59	35	29	86.7	54.4	48.1	32.95	0	323.31	2500000000000	3975	1.00976	1.22765	0.999112	1.07782	0.834817	1.14724	1.28048	1.21474	1.22057	1.04601
Q2TAL5	Q2TAL5	Smoothelin-like protein 2	SMTNL2	1.11226	0.153494	0.739342	8	8	8	22.3	22.3	22.3	50.196	0	78.39	6658800000	59	1.0998	1.12472	0.963956	1.06495	0.937076	1.13431	1.13137	1.39554	1.05323	1.22562
Q12797	Q12797	Aspartyl/asparaginyl beta-hydroxylase	ASPH	1.10947	0.149871	0.739342	7	7	7	14.4	14.4	14.4	85.862	0	323.31	8806200000	113	не число	не число	1.02373	не число	1.10947	1.03737	1.07791	1.11528	1.13551	1.15756
Q9Y3D9	Q9Y3D9	28S ribosomal protein S23, mitochondrial	MRPS23	1.10692	0.146551	0.739342	3	3	3	24.7	24.7	24.7	21.77	0	6.9042	720040000	13	1.19293	не число	1.0685	не число	1.74359	1.10692	1.0778	не число	1.0095	1.98917
P29401	P29401	Transketolase	TKT	1.10383	0.142518	0.739342	7	7	7	17.5	17.5	17.5	67.877	0	49.43	1766200000	36	1.0786	1.11018	0.957834	0.99465	0.900175	1.26828	1.09748	1.37638	1.35739	1.16581
Q13228	Q13228	Selenium-binding protein 1	SELENBP1	1.10334	0.141877	0.739342	27	27	27	71.8	71.8	71.8	52.39	0	323.31	78190000000	476	1.10878	1.23253	0.970395	1.07643	0.952193	1.34251	1.0979	1.22852	1.1748	0.895157
P39656	P39656	Dolichyl-diphosphooligosaccharide--protein glycosyltransferase 48 kDa subunit	DDOST	1.10312	0.141596	0.739342	6	6	6	17.8	17.8	17.8	50.8	0	16.141	1027000000	24	1.02041	1.1556	1.05002	0.959125	1.46109	1.09297	1.11328	не число	2.84804	не число
P43034	P43034	Platelet-activating factor acetylhydrolase IB subunit alpha	PAFAH1B1	1.10273	0.14108	0.739342	11	11	11	33.4	33.4	33.4	46.637	0	323.31	11704000000	117	1.09611	1.15503	0.901193	1.0448	1.10935	1.11331	1.11112	1.28024	0.981592	0.975813
Q99447	Q99447	Ethanolamine-phosphate cytidylyltransferase	PCYT2	1.10168	0.139705	0.739342	10	10	10	31.6	31.6	31.6	43.835	0	74.35	1935800000	51	1.10168	1.15387	1.08096	0.994587	0.997852	1.13081	1.12263	не число	1.41505	1.00433
P61457	P61457	Pterin-4-alpha-carbinolamine dehydratase	PCBD1	1.09693	0.133478	0.739342	6	5	5	57.7	51	51	11.999	0	27.44	4646500000	52	1.02155	1.1582	0.894813	0.97065	1.0907	1.31942	1.19512	1.10317	1.22902	1.05304
P38919	P38919	Eukaryotic initiation factor 4A-III;Eukaryotic initiation factor 4A-III, N-terminally processed	EIF4A3	1.0964	0.132774	0.739342	12	8	8	31.6	25.8	25.8	46.871	0	32.169	937590000	20	0.936647	1.07924	0.989273	1.00046	1.00375	1.271	1.15102	1.18026	1.11356	1.20435
P13674	P13674	Prolyl 4-hydroxylase subunit alpha-1	P4HA1	1.09605	0.132314	0.739342	5	5	5	13.3	13.3	13.3	61.049	0	15.41	260080000	12	1.10504	1.15877	1.03859	0.983977	1.06006	не число	не число	1.31742	1.09605	не число
Q9NRG7	Q9NRG7	Epimerase family protein SDR39U1	SDR39U1	1.09186	0.126794	0.739342	3	3	3	9.2	9.2	9.2	31.076	0	12.451	604350000	15	1.14769	1.07047	1.06054	1.0547	1.03193	1.11326	1.2036	1.25639	1.37185	0.890745
Q8TB45	Q8TB45	DEP domain-containing mTOR-interacting protein	DEPTOR	1.08796	0.121619	0.739342	8	8	8	24.2	24.2	24.2	46.293	0	54.737	4362200000	54	1.20026	1.13343	0.951478	1.00047	0.989001	1.22557	1.04441	1.55914	1.1315	1.02503
Q9NUQ9;Q9H0Q0	Q9NUQ9	Protein FAM49B	FAM49B	1.08686	0.120166	0.739342	10	10	10	39.2	39.2	39.2	36.748	0	201.39	6090700000	87	1.01756	1.0616	0.966776	0.881149	1.26527	1.17338	1.08566	1.23947	1.08806	1.15129
Q9NR12	Q9NR12	PDZ and LIM domain protein 7	PDLIM7	1.08634	0.119469	0.739342	13	12	12	34.6	33	33	49.844	0	308.77	22603000000	125	1.16756	0.976286	1.09613	0.978168	1.19588	1.04364	1.07654	1.34108	1.22204	1.00691
Q96BQ5	Q96BQ5	Coiled-coil domain-containing protein 127	CCDC127	1.08481	0.117442	0.739342	4	4	4	13.8	13.8	13.8	30.834	0	15.098	417490000	10	1.08481	1.15497	не число	1.00116	1.2231	1.19713	1.06149	1.43788	0.904569	1.05268
Q8TCA0	Q8TCA0	Leucine-rich repeat-containing protein 20	LRRC20	1.08381	0.116112	0.739342	10	10	10	74.5	74.5	74.5	20.509	0	136.72	15682000000	146	1.09106	0.928771	0.924873	1.12201	1.07656	1.07393	1.09789	1.11081	1.17362	0.925155
Q14914	Q14914	Prostaglandin reductase 1	PTGR1	1.08218	0.11394	0.739342	6	6	6	27.7	27.7	27.7	35.869	0	192.57	933980000	22	1.01101	0.98088	не число	0.975771	1.27714	1.39906	1.07408	1.35628	1.16344	1.08218
O43719	O43719	HIV Tat-specific factor 1	HTATSF1	1.08114	0.112553	0.739342	14	14	14	22.4	22.4	22.4	85.852	0	105.79	1379800000	45	0.889591	1.05691	1.11303	1.00626	1.55942	1.07808	1.0842	1.14176	1.26416	0.94931
Q13326	Q13326	Gamma-sarcoglycan	SGCG	1.08077	0.11206	0.739342	8	8	8	36.4	36.4	36.4	32.379	0	323.31	17281000000	103	1.02585	0.986515	0.991583	1.13116	1.11708	1.13459	0.965766	1.1673	1.04446	1.17812
Q9Y6G9	Q9Y6G9	Cytoplasmic dynein 1 light intermediate chain 1	DYNC1LI1	1.07887	0.109521	0.739342	8	8	8	19.5	19.5	19.5	56.578	0	61.972	1833700000	41	1.00486	1.11253	0.98284	0.994198	1.04141	1.07887	1.09883	1.36002	1.27684	не число
P62805	P62805	Histone H4	HIST1H4A	1.07733	0.107454	0.739342	9	9	9	59.2	59.2	59.2	11.367	0	163.49	245000000000	336	1.0006	1.08617	1.19074	1.02767	1.05871	1.17118	1.08511	1.06954	1.11373	0.890581
P51148	P51148	Ras-related protein Rab-5C	RAB5C	1.07701	0.107032	0.739342	6	3	3	40.3	25.5	25.5	23.482	0	45.824	673430000	21	1.09753	1.07684	1.07718	0.888149	0.999208	1.13466	1.03526	1.50563	1.04567	1.43267
Q16778;P33778;P23527;P06899;Q6DRA6;Q6DN03	Q16778;P33778;P23527;P06899	Histone H2B type 2-E;Histone H2B type 1-B;Histone H2B type 1-O;Histone H2B type 1-J	HIST2H2BE;HIST1H2BB;HIST1H2BO;HIST1H2BJ	1.0743	0.103397	0.739342	8	8	0	53.2	53.2	0	13.92	0	113.1	273000000000	307	1.0766	1.12172	0.968004	1.0354	1.12487	1.13783	1.072	1.07139	1.14256	0.916356
Q14118	Q14118	Dystroglycan;Alpha-dystroglycan;Beta-dystroglycan	DAG1	1.0741	0.103135	0.739342	12	12	12	15.6	15.6	15.6	97.44	0	323.31	12595000000	129	1.08996	1.14609	1.03011	0.990037	0.946454	1.19415	0.959742	1.17838	1.38742	1.05825
Q7LBR1	Q7LBR1	Charged multivesicular body protein 1b	CHMP1B	1.07269	0.101233	0.739342	4	4	4	16.1	16.1	16.1	22.109	0	15.491	457580000	18	1.09298	не число	1.07269	0.941173	1.01314	1.30285	1.1494	1.24458	1.01459	0.999894
Q8N5M1	Q8N5M1	ATP synthase mitochondrial F1 complex assembly factor 2	ATPAF2	1.07199	0.100291	0.739342	5	5	5	20.4	20.4	20.4	32.772	0	51.481	2480300000	44	1.01739	0.994896	0.852218	1.33865	1.0882	1.04866	1.18272	1.30966	1.2117	1.05578
O00151	O00151	PDZ and LIM domain protein 1	PDLIM1	1.0686	0.0957152	0.739342	14	14	14	61.1	61.1	61.1	36.071	0	323.31	28769000000	252	0.980719	1.04489	0.982006	1.02669	0.960615	1.11536	1.1667	1.34399	1.10421	1.0923
Q9H1R3	Q9H1R3	Myosin light chain kinase 2, skeletal/cardiac muscle	MYLK2	1.06841	0.0954721	0.739342	25	25	25	54.4	54.4	54.4	64.684	0	323.31	38166000000	330	0.947945	1.0075	1.01697	1.09472	1.07938	1.20474	1.08842	1.01539	1.05745	1.12193
Q15404	Q15404	Ras suppressor protein 1	RSU1	1.0678	0.0946482	0.739342	9	9	9	32.1	32.1	32.1	31.54	0	23.959	2969100000	56	1.07204	1.10225	1.02779	1.06357	1.22183	1.35287	1.02273	0.95055	1.03067	1.29872
Q9BVC6	Q9BVC6	Transmembrane protein 109	TMEM109	1.06699	0.0935534	0.739342	4	4	4	12.8	12.8	12.8	26.21	0	30.389	9079300000	65	1.15023	1.13813	1.01258	0.932182	1.1945	1.01631	1.02463	0.983173	1.10936	1.14384
Q8NCW5	Q8NCW5	NAD(P)H-hydrate epimerase	APOA1BP	1.06595	0.0921398	0.739342	7	7	7	29.5	29.5	29.5	31.674	0	16.602	2556600000	29	0.99275	0.954315	1.06595	1.0504	1.63639	1.13262	1.16998	1.34146	1.02375	не число
Q9Y4J8;O60941	Q9Y4J8	Dystrobrevin alpha	DTNA	1.06527	0.0912191	0.739342	19	19	19	31.2	31.2	31.2	83.9	0	323.31	10930000000	140	1.15036	1.01912	0.921899	1.00326	1.06434	1.0662	1.02545	1.10406	1.09977	1.06947
O15273	O15273	Telethonin	TCAP	1.06449	0.0901692	0.739342	11	11	11	85.6	85.6	85.6	19.051	0	323.31	53220000000	229	1.15128	0.983291	1.03609	0.994999	1.23485	1.0344	1.0929	1.35531	1.16714	0.959115
Q96AQ6	Q96AQ6	Pre-B-cell leukemia transcription factor-interacting protein 1	PBXIP1	1.06221	0.087069	0.739342	24	24	24	40.2	40.2	40.2	80.642	0	323.31	29512000000	267	1.08981	1.06578	1.01371	1.02584	1.00258	1.16983	1.05864	1.07436	1.16608	0.868776
Q99497	Q99497	Protein deglycase DJ-1	PARK7	1.05902	0.082723	0.739342	17	17	17	81	81	81	19.891	0	323.31	232000000000	746	1.05809	1.03338	0.957743	0.958533	1.137	1.07602	1.07019	1.14864	1.05994	1.00091
P46777	P46777	60S ribosomal protein L5	RPL5	1.05335	0.0749917	0.739342	12	12	12	45.8	45.8	45.8	34.362	0	205.45	10097000000	127	1.04716	1.05283	0.938587	0.954947	1.17262	1.05388	1.03783	1.13188	1.09435	1.13091
P05091	P05091	Aldehyde dehydrogenase, mitochondrial	ALDH2	1.05276	0.0741766	0.739342	20	18	17	48.9	46	44.5	56.381	0	323.31	48897000000	277	0.968438	1.06282	1.03583	1.0558	1.00572	1.12815	1.08882	1.08418	1.04972	0.943572
P13861	P13861	cAMP-dependent protein kinase type II-alpha regulatory subunit	PRKAR2A	1.05266	0.0740395	0.739342	22	22	19	64.1	64.1	56.9	45.518	0	323.31	35936000000	281	1.10649	1.11892	0.917203	1.02338	1.04151	1.11683	1.03463	1.17422	1.06381	0.977745
Q86Y39	Q86Y39	NADH dehydrogenase [ubiquinone] 1 alpha subcomplex subunit 11	NDUFA11	1.05046	0.0710281	0.739342	7	7	7	58.2	58.2	58.2	14.852	0	199.58	8810500000	99	1.03077	1.07016	0.986985	1.00686	1.08721	1.08163	0.986801	1.02274	1.08695	1.07818
P11047;REV__Q9NQS7;Q9Y6N6	P11047	Laminin subunit gamma-1	LAMC1	1.05006	0.0704718	0.739342	58	58	58	45.6	45.6	45.6	177.6	0	323.31	70899000000	613	1.08939	1.02365	1.11687	0.932096	1.02102	1.12528	1.07647	1.22467	0.997992	1.00656
Q86TD4	Q86TD4	Sarcalumenin	SRL	1.04868	0.0685676	0.739342	23	23	23	50.1	50.1	50.1	54.43	0	323.31	147000000000	542	1.07404	1.08992	1.02331	0.968017	1.1928	0.985149	1.07475	1.12042	1.01503	0.996194
O43674	O43674	NADH dehydrogenase [ubiquinone] 1 beta subcomplex subunit 5, mitochondrial	NDUFB5	1.04856	0.0684163	0.739342	7	7	6	30.2	30.2	25.4	21.75	0	306.64	14429000000	118	1.05414	1.12983	1.02258	1.04299	1.10488	1.0172	1.01507	1.25324	1.11553	0.956856
Q9NTK5	Q9NTK5	Obg-like ATPase 1	OLA1	1.04827	0.0680172	0.739342	21	21	21	46.5	46.5	46.5	44.743	0	269.36	22358000000	185	1.01051	1.10426	1.07961	0.974362	1.14059	1.05409	1.04148	1.04246	1.09671	0.926637
Q9UHG3	Q9UHG3	Prenylcysteine oxidase 1	PCYOX1	1.04563	0.0643793	0.739342	17	17	17	40.8	40.8	40.8	56.639	0	280.9	16287000000	165	1.01828	1.10398	1.05754	1.0235	1.11369	1.03373	1.00689	1.08682	1.10607	0.963781
Q9UPQ0	Q9UPQ0	LIM and calponin homology domains-containing protein 1	LIMCH1	1.04282	0.0604902	0.739342	20	20	20	23.6	23.6	23.6	121.87	0	301.36	5080300000	105	0.999379	1.0292	1.01116	1.03084	0.923622	1.12361	1.12133	1.45765	1.0548	1.16847
O14958	O14958	Calsequestrin-2	CASQ2	1.04209	0.0594799	0.739342	18	18	18	52.1	52.1	52.1	46.435	0	323.31	165000000000	439	1.04566	1.26141	1.03852	1.03841	0.894836	1.30212	1.03432	1.23628	1.01722	1.06172
P55290	P55290	Cadherin-13	CDH13	1.0398	0.0563061	0.739342	16	16	16	27.8	27.8	27.8	78.286	0	323.31	16368000000	193	1.04727	1.00354	1.03648	1.06775	1.00292	1.05577	1.00524	1.22072	1.04312	0.993591
P17655	P17655	Calpain-2 catalytic subunit	CAPN2	1.03886	0.0550082	0.739342	18	18	18	34.6	34.6	34.6	79.994	0	323.31	11367000000	144	1.03999	1.05786	0.982619	1.04153	1.03774	1.17035	0.993853	1.18252	1.02787	0.98336
P47755	P47755	F-actin-capping protein subunit alpha-2	CAPZA2	1.03836	0.0543137	0.739342	15	15	13	74.8	74.8	65.4	32.949	0	323.31	102000000000	337	1.01377	1.1201	1.01534	0.983854	1.10388	1.03137	1.06868	1.04536	1.05453	0.983982
P08133	P08133	Annexin A6	ANXA6	1.03809	0.0539246	0.739342	49	49	49	69.1	69.1	69.1	75.872	0	323.31	345000000000	1025	1.04319	1.06152	0.986371	0.990459	1.03298	1.02973	1.06541	1.12395	1.05756	0.981469
Q03252	Q03252	Lamin-B2	LMNB2	1.03673	0.0520472	0.739342	32	31	30	46.5	45.2	43.9	69.948	0	323.31	33466000000	347	0.999957	1.03216	1.03337	1.06524	1.0125	1.16308	1.0401	1.20129	1.28722	0.945258
P07951	P07951	Tropomyosin beta chain	TPM2	1.02537	0.0361516	0.739342	58	40	14	84.2	64.4	29.2	32.85	0	323.31	2930000000000	4241	1.03263	1.03825	0.981666	1.01812	1.01626	1.04482	0.997548	1.11579	1.05859	1.01755
Q6UXV4	Q6UXV4	MICOS complex subunit MIC27	APOOL	1.02485	0.0354057	0.739342	12	12	12	58.6	58.6	58.6	29.159	0	323.31	22905000000	178	1.0273	1.09751	0.986451	1.02239	1.00682	1.05373	1.10858	1.28097	1.02098	0.949899
P06732	P06732	Creatine kinase M-type;Creatine kinase M-type, N-terminally processed	CKM	1.02483	0.0353917	0.739342	50	50	48	79.3	79.3	79.3	43.101	0	323.31	5410000000000	9408	1.03102	1.03695	0.967698	1.00429	1.11469	1.02471	1.01595	1.05847	1.0134	1.02496
P30566	P30566	Adenylosuccinate lyase	ADSL	0.965213	-0.0510807	0.739342	19	19	19	45.5	45.5	45.5	54.889	0	323.31	16823000000	186	0.973218	0.947806	0.95437	0.907623	0.971686	1.02126	1.00129	1.00963	0.95874	0.943212
P30622	P30622	CAP-Gly domain-containing linker protein 1	CLIP1	0.962721	-0.0548103	0.739342	47	47	43	35.3	35.3	32.5	162.24	0	323.31	12340000000	236	0.978129	0.962183	0.997145	0.902739	0.7328	0.963259	1.01607	0.923548	1.03297	0.944464
P62857	P62857	40S ribosomal protein S28	RPS28	0.959809	-0.0591815	0.739342	3	3	3	46.4	46.4	46.4	7.8409	0	120.88	5281000000	51	0.979468	0.936805	0.963086	0.956471	0.84907	0.956531	1.02159	0.978071	0.799471	1.02851
P08238;Q58FF7	P08238	Heat shock protein HSP 90-beta	HSP90AB1	0.959394	-0.0598054	0.739342	40	40	21	59.3	59.3	34.3	83.263	0	323.31	264000000000	954	0.946671	1.03356	0.97896	0.896113	0.834852	0.913962	1.00706	0.972116	0.940992	0.997471
P23381	P23381	Tryptophan--tRNA ligase, cytoplasmic;T1-TrpRS;T2-TrpRS	WARS	0.959345	-0.0598791	0.739342	12	12	12	36.7	36.7	36.7	53.165	0	323.31	9953600000	130	0.970782	0.938868	0.960335	1.03419	1.02565	0.945774	1.02409	0.937022	0.947468	0.958354
P40123	P40123	Adenylyl cyclase-associated protein 2	CAP2	0.959188	-0.0601137	0.739342	23	23	22	54.9	54.9	53.2	52.823	0	323.31	49012000000	381	0.994071	0.891942	0.879443	0.959938	1.10635	0.900938	0.958439	0.993756	0.878455	0.972498
E9PAV3;Q13765	E9PAV3	Nascent polypeptide-associated complex subunit alpha, muscle-specific form	NACA	0.957742	-0.062291	0.739342	64	64	63	48.3	48.3	47.6	205.42	0	323.31	40595000000	635	0.926095	0.974004	0.963478	0.949786	1.0224	0.952006	0.973587	0.930606	0.822549	1.04179
P53621	P53621	Coatomer subunit alpha;Xenin;Proxenin	COPA	0.943516	-0.0838811	0.739342	8	8	8	7.7	7.7	7.7	138.34	0	17.301	865130000	26	0.959492	0.98989	0.971498	0.920511	0.736676	1.18573	0.959896	0.92754	0.6121	0.856826
P46776	P46776	60S ribosomal protein L27a	RPL27A	0.937923	-0.0924586	0.739342	4	4	4	27.7	27.7	27.7	16.561	0	5.6808	1650700000	21	0.937923	0.993829	не число	0.864066	0.947532	0.914252	0.775282	0.777223	0.975411	1.05056
Q9Y6B6	Q9Y6B6	GTP-binding protein SAR1b	SAR1B	0.937428	-0.0932194	0.739342	5	5	2	25.3	25.3	11.6	22.41	0	47.387	17633000000	82	0.960213	0.911556	0.978202	0.806653	0.786674	0.925736	0.943272	0.931585	1.03578	1.00978
Q9NQE9	Q9NQE9	Histidine triad nucleotide-binding protein 3	HINT3	0.933555	-0.0991931	0.739342	5	5	5	47.8	47.8	47.8	20.361	0	226.87	2935200000	47	0.952309	1.17906	0.914801	0.972446	0.526938	0.985377	0.888577	0.710813	0.791423	0.994598
Q5VST9;REV__Q9NX65	Q5VST9	Obscurin	OBSCN	0.932789	-0.100378	0.739342	286	286	286	50.1	50.1	50.1	868.47	0	323.31	494000000000	3797	0.915808	0.926974	0.91121	0.896855	0.855615	0.957915	0.981805	1.02589	1.05424	0.938603
Q92995	Q92995	Ubiquitin carboxyl-terminal hydrolase 13	USP13	0.9203	-0.119825	0.739342	10	9	9	14	12.7	12.7	97.326	0	57.021	1372900000	35	0.914672	0.972746	0.925927	0.865751	не число	1.02298	0.993311	0.848191	не число	0.755748
P14406	P14406	Cytochrome c oxidase subunit 7A2, mitochondrial	COX7A2	0.913786	-0.130072	0.739342	2	2	2	27.7	27.7	27.7	9.3959	0	28.313	1240000000	15	0.969268	не число	0.829358	0.992206	0.913786	0.69452	1.06647	0.768986	0.924182	0.642375
O60662	O60662	Kelch-like protein 41	KLHL41	0.905029	-0.143964	0.739342	33	33	33	63.2	63.2	63.2	68.036	0	323.31	582000000000	1225	0.903314	0.964066	0.798515	0.901704	0.898904	1.01805	0.966825	0.906744	1.06071	0.902065
P31944	P31944	Caspase-14;Caspase-14 subunit p17, mature form;Caspase-14 subunit p10, mature form;Caspase-14 subunit p20, intermediate form;Caspase-14 subunit p8, intermediate form	CASP14	0.897759	-0.1556	0.739342	9	9	9	37.2	37.2	37.2	27.679	0	167.34	2489900000	47	0.780597	1.05035	0.900014	0.791628	0.644148	1.09037	0.901838	не число	0.897759	0.870274
A4UGR9	A4UGR9	Xin actin-binding repeat-containing protein 2	XIRP2	0.891669	-0.16542	0.739342	46	45	45	16.6	16.4	16.4	382.3	0	323.31	4975600000	135	0.729264	0.924429	0.925071	0.748613	0.929639	0.916571	1.12978	0.866767	0.859092	0.64302
Q702N8	Q702N8	Xin actin-binding repeat-containing protein 1	XIRP1	0.875779	-0.191362	0.739342	69	69	68	48.9	48.9	48.5	198.56	0	323.31	71213000000	695	0.605453	0.945324	0.873313	0.896927	0.830306	0.878244	1.19359	0.74026	0.859955	0.906984
Q86VF2	Q86VF2	Immunoglobulin-like and fibronectin type III domain-containing protein 1	IGFN1	0.84428	-0.244207	0.739342	10	10	10	11.7	11.7	11.7	137.76	0	210.24	14067000000	22	0.902241	0.84428	0.982512	0.796118	не число	1.04195	0.517466	0.744808	не число	не число
P16401	P16401	Histone H1.5	HIST1H1B	0.821025	-0.284502	0.739342	6	2	2	19.5	8.4	8.4	22.58	0	12.207	480720000	10	0.95747	0.988414	не число	0.821025	0.705076	не число	не число	0.797673	0.781496	1.01745
P98095	P98095	Fibulin-2	FBLN2	0.80092	-0.320269	0.739342	9	9	9	10.5	10.5	10.5	126.57	0	67.31	1319700000	32	0.651744	1.17658	0.848876	0.553085	0.837372	0.898827	0.764469	1.09639	0.608893	0.719629
O15260	O15260	Surfeit locus protein 4	SURF4	1.18676	0.247028	0.761802	2	2	2	9.7	9.7	9.7	30.394	0.0003659	3.7294	733150000	13	1.08944	не число	0.849673	1.22465	0.959987	1.51303	1.14887	не число	1.43247	1.85221
Q14764	Q14764	Major vault protein	MVP	1.15275	0.20508	0.761802	14	14	14	18.6	18.6	18.6	99.326	0	55.457	2314200000	33	1.31608	0.9905	1.07683	0.85103	не число	1.42062	1.12472	1.18078	не число	1.21066
O75369	O75369	Filamin-B	FLNB	1.15197	0.204109	0.761802	37	22	22	18.1	12.9	12.9	278.16	0	323.31	3211000000	57	0.896367	0.975269	1.13086	0.967454	1.20442	1.17309	1.17804	1.34153	0.886721	1.20115
O15212	O15212	Prefoldin subunit 6	PFDN6	1.15074	0.202562	0.761802	5	5	5	41.1	41.1	41.1	14.582	0	8.7817	1018200000	22	не число	не число	0.977261	не число	1.15074	1.22213	1.01471	1.02075	1.23297	1.31324
A0A1B0GVR7	A0A1B0GVR7			1.14886	0.200203	0.761802	4	4	4	44.2	44.2	44.2	10.833	0	18.986	1744300000	37	1.13117	1.03229	1.18935	1.04855	0.768452	1.27494	1.16655	1.45292	1.19985	0.963699
P12277	P12277	Creatine kinase B-type	CKB	1.14465	0.194907	0.761802	17	15	15	56.4	54.3	54.3	42.644	0	323.31	105000000000	457	1.16649	1.12281	1.24587	0.901393	1.11249	1.32433	1.22059	1.18711	0.882063	0.851964
Q9H845	Q9H845	Acyl-CoA dehydrogenase family member 9, mitochondrial	ACAD9	1.13935	0.188211	0.761802	5	5	5	8.5	8.5	8.5	68.76	0.00072254	3.4535	584420000	6	1.32661	не число	1.02436	не число	0.87877	1.13935	1.08059	2.14676	1.35856	не число
P63302	P63302	Selenoprotein W	SEPW1	1.13702	0.185264	0.761802	4	4	4	23	23	23	9.4479	0	12.007	6609900000	47	1.39841	1.46706	0.901223	1.13263	0.885693	1.10721	1.14142	1.22397	1.43048	0.832074
P02794	P02794	Ferritin heavy chain;Ferritin heavy chain, N-terminally processed	FTH1	1.1345	0.182063	0.761802	11	11	11	67.2	67.2	67.2	21.225	0	323.31	52747000000	209	1.22319	1.00181	0.861362	1.31644	1.14467	1.24241	0.939273	1.30077	1.12434	0.997405
Q13033	Q13033	Striatin-3	STRN3	1.13241	0.179403	0.761802	5	5	5	9.7	9.7	9.7	87.208	0	48.485	438710000	13	0.889544	1.19732	0.899023	не число	1.14475	1.2338	1.12008	1.04929	1.74001	не число
P20674	P20674	Cytochrome c oxidase subunit 5A, mitochondrial	COX5A	1.13033	0.176738	0.761802	6	6	6	37.3	37.3	37.3	16.762	0	157.92	37520000000	105	1.27026	1.13331	0.979734	1.35241	1.1759	0.962238	1.24954	1.12734	0.91452	0.912305
P63316	P63316	Troponin C, slow skeletal and cardiac muscles	TNNC1	1.12682	0.172257	0.761802	16	15	15	89.4	89.4	89.4	18.402	0	323.31	647000000000	1338	1.19418	1.13787	0.991334	1.34197	0.843781	1.23659	0.942145	1.10513	1.46465	1.11577
P09429;B2RPK0;P23497	P09429;B2RPK0	High mobility group protein B1;Putative high mobility group protein B1-like 1	HMGB1;HMGB1P1	1.12549	0.17056	0.761802	5	5	5	22.3	22.3	22.3	24.893	0	82.838	14353000000	102	1.18283	1.10905	1.23445	1.14194	1.05014	1.17853	0.871822	0.994027	1.3296	0.895042
Q99816	Q99816	Tumor susceptibility gene 101 protein	TSG101	1.12319	0.167602	0.761802	8	8	8	21.3	21.3	21.3	43.944	0	13.62	1146300000	25	1.12254	0.985488	1.17911	0.963219	1.36507	1.1973	1.20901	1.12384	0.914504	0.880686
P30536	P30536	Translocator protein	TSPO	1.11857	0.161649	0.761802	3	3	3	13.6	13.6	13.6	18.828	0	5.7161	8482500000	30	1.16501	1.33837	1.1783	1.10555	1.13158	0.879272	1.02901	1.04834	1.48523	0.847274
P20962	P20962	Parathymosin	PTMS	1.1163	0.158718	0.761802	3	3	3	22.5	22.5	22.5	11.53	0	14.106	3252700000	30	0.946549	1.07779	1.1732	1.00922	1.15181	1.27954	1.10961	1.1762	1.12298	0.828636
O60343	O60343	TBC1 domain family member 4	TBC1D4	1.1082	0.148218	0.761802	6	6	6	7.6	7.6	7.6	146.56	0	185.86	444240000	16	0.954394	0.991021	1.26093	0.958162	1.1082	1.5652	1.0504	1.78876	1.16503	не число
P05090	P05090	Apolipoprotein D	APOD	1.10493	0.143955	0.761802	4	4	4	25.9	25.9	25.9	21.275	0	32.809	1538000000	34	1.52063	1.13891	1.01232	0.760428	1.07095	1.19647	1.06957	2.6867	1.80801	0.965156
Q14847	Q14847	LIM and SH3 domain protein 1	LASP1	1.10257	0.14087	0.761802	11	11	11	54.8	54.8	54.8	29.717	0	163.18	4190600000	82	0.992444	1.0389	1.14805	0.928565	1.05709	1.22792	1.15886	1.2932	1.17799	0.919499
Q96L96	Q96L96	Alpha-protein kinase 3	ALPK3	1.09603	0.132281	0.761802	26	26	26	19.9	19.9	19.9	201.27	0	323.31	5416100000	124	1.07526	1.15812	1.05162	1.06306	0.816716	1.2208	1.17173	1.33435	0.997133	1.11679
Q6PH85	Q6PH85	DCN1-like protein 2	DCUN1D2	1.09581	0.132004	0.761802	4	4	3	19.7	19.7	16.2	30.179	0	69.267	770590000	10	не число	0.976162	не число	1.0331	1.67572	1.08155	1.36872	1.11008	0.892246	1.37618
O14732;P00540	O14732	Inositol monophosphatase 2	IMPA2	1.09505	0.131003	0.761802	8	8	8	35.8	35.8	35.8	31.321	0	276.09	3602900000	44	1.08177	1.2236	0.935192	0.923024	0.84219	1.17229	1.24291	1.12092	1.10834	1.07766
P11182	P11182	Lipoamide acyltransferase component of branched-chain alpha-keto acid dehydrogenase complex, mitochondrial	DBT	1.09324	0.12861	0.761802	5	5	5	12.2	12.2	12.2	53.486	0	127.87	1095600000	27	не число	не число	1.02876	не число	1.11652	1.17262	1.19235	1.03812	0.931792	1.09324
P01112;P01116;P01111	P01112;P01116;P01111	GTPase HRas;GTPase HRas, N-terminally processed;GTPase KRas;GTPase KRas, N-terminally processed;GTPase NRas	HRAS;KRAS;NRAS	1.09251	0.12764	0.761802	3	3	3	23.8	23.8	23.8	21.298	0	40.933	467220000	17	1.05198	1.13303	1.00734	не число	1.3777	1.31853	1.04582	не число	1.34834	0.759921
Q15435	Q15435	Protein phosphatase 1 regulatory subunit 7	PPP1R7	1.08899	0.122984	0.761802	16	16	16	51.4	51.4	51.4	41.564	0	161.45	4196100000	78	1.02885	1.2369	0.98506	0.981822	1.06341	1.29628	1.13794	1.27468	1.11456	0.855533
Q10589	Q10589	Bone marrow stromal antigen 2	BST2	1.08885	0.122805	0.761802	3	3	3	13.9	13.9	13.9	19.769	0	259.14	1459600000	22	1.05331	1.3207	не число	1.04307	2.75356	1.08885	1.11314	2.19782	1.011	0.838974
Q86UE4	Q86UE4	Protein LYRIC	MTDH	1.08759	0.121135	0.761802	9	9	9	17.5	17.5	17.5	63.836	0	80.582	1748900000	33	1.08732	1.08759	0.955797	0.945723	0.967546	1.27197	1.10966	не число	1.30108	1.1321
Q15181	Q15181	Inorganic pyrophosphatase	PPA1	1.08669	0.11994	0.761802	13	13	13	48.1	48.1	48.1	32.66	0	95.285	4607800000	57	1.05183	1.13485	0.891308	1.12155	0.881553	1.13692	1.02032	1.50879	1.12973	1.03877
P53618	P53618	Coatomer subunit beta	COPB1	1.08641	0.119562	0.761802	10	10	10	12	12	12	107.14	0	31.225	999010000	28	1.10738	0.976483	1.06543	0.947569	1.03402	1.12327	1.15883	1.2945	0.908154	1.1883
Q96EY1	Q96EY1	DnaJ homolog subfamily A member 3, mitochondrial	DNAJA3	1.0851	0.117828	0.761802	8	8	8	16.7	16.7	16.7	52.488	0	32.187	1908300000	42	1.21467	1.07765	1.06257	1.07778	1.09242	1.09436	1.21673	1.67913	0.941854	0.608904
P32456;Q9H0R5	P32456	Interferon-induced guanylate-binding protein 2	GBP2	1.08384	0.116152	0.761802	5	5	4	8.8	8.8	6.8	67.208	0	38.743	744930000	22	1.08384	1.18773	1.05231	0.97462	не число	0.987094	1.42544	1.25746	не число	не число
P23368	P23368	NAD-dependent malic enzyme, mitochondrial	ME2	1.08218	0.113947	0.761802	9	9	8	18.7	18.7	17.1	65.443	0	85.058	3260700000	52	1.04473	1.0868	0.984489	0.858088	1.31613	1.07757	1.1366	1.56805	1.19014	0.994631
P46060	P46060	Ran GTPase-activating protein 1	RANGAP1	1.0778	0.108089	0.761802	5	5	5	7.8	7.8	7.8	63.541	0	6.6751	582380000	12	1.05143	1.0778	1.08223	0.934967	6.04722	не число	не число	1.54724	1.00832	не число
Q13586	Q13586	Stromal interaction molecule 1	STIM1	1.07763	0.107855	0.761802	15	15	15	29.9	29.9	29.9	77.422	0	323.31	4142100000	82	1.10845	1.07823	1.07702	0.964658	1.24263	1.00736	1.16927	0.968902	1.09472	0.94854
P62241	P62241	40S ribosomal protein S8	RPS8	1.07741	0.107561	0.761802	7	7	7	31.2	31.2	31.2	24.205	0	104.72	7713400000	59	1.08135	1.03426	1.09617	0.99908	0.851097	1.0906	1.04397	1.0875	1.24764	1.07346
P31942	P31942	Heterogeneous nuclear ribonucleoprotein H3	HNRNPH3	1.07286	0.101462	0.761802	7	7	7	30.1	30.1	30.1	36.926	0	125.69	4084000000	64	1.05351	1.09221	0.987797	1.00903	1.16348	1.21019	1.1012	1.37457	1.04119	0.86028
Q9H477	Q9H477	Ribokinase	RBKS	1.07232	0.100735	0.761802	5	5	5	16.1	16.1	16.1	34.143	0	8.1579	761920000	20	2.92553	1.05274	0.918511	1.11179	0.963677	1.14242	1.07232	1.05264	1.07786	не число
P62979	P62979	Ubiquitin-40S ribosomal protein S27a;Ubiquitin;40S ribosomal protein S27a	RPS27A	1.06728	0.0939387	0.761802	6	6	1	42.3	42.3	12.2	17.965	0	323.31	214000000000	438	0.933664	1.09181	1.01414	1.07458	0.969237	1.08224	1.05998	1.08573	1.13929	0.965287
P07942	P07942	Laminin subunit beta-1	LAMB1	1.06685	0.0933506	0.761802	35	35	35	24.6	24.6	24.6	198.04	0	323.31	17359000000	253	1.0381	1.01999	1.05698	0.95753	0.916113	1.14808	1.10598	1.43249	1.07671	1.43123
Q8NBX0	Q8NBX0	Saccharopine dehydrogenase-like oxidoreductase	SCCPDH	1.06386	0.0893151	0.761802	7	7	7	24	24	24	47.151	0	66.104	1810800000	33	1.01607	1.03955	0.99899	1.08818	1.33865	1.03507	1.09049	1.45505	0.699749	1.1354
Q14240	Q14240	Eukaryotic initiation factor 4A-II;Eukaryotic initiation factor 4A-II, N-terminally processed	EIF4A2	1.06286	0.0879516	0.761802	20	20	10	51.1	51.1	30.5	46.402	0	323.31	33176000000	226	1.05968	1.10431	1.0038	1.04694	0.96337	1.07693	1.12341	1.13825	1.06604	0.887356
P55822	P55822	SH3 domain-binding glutamic acid-rich protein	SH3BGR	1.06122	0.085717	0.761802	12	12	12	51	51	51	26.085	0	323.31	62994000000	248	1.00853	1.06135	0.985326	1.02171	1.14811	1.06108	1.078	1.18544	1.15896	0.893782
Q96CT7	Q96CT7	Coiled-coil domain-containing protein 124	CCDC124	1.0589	0.0825664	0.761802	10	10	10	44.8	44.8	44.8	25.835	0	88.655	4805600000	78	1.00205	1.03588	1.0017	0.964486	0.866621	1.2207	1.28305	1.21515	1.08919	1.08192
Q8TBC4	Q8TBC4	NEDD8-activating enzyme E1 catalytic subunit	UBA3	1.05628	0.0789923	0.761802	4	4	4	13.4	13.4	13.4	51.852	0	154.44	1878800000	33	1.09054	0.955787	0.971929	1.05798	1.0162	1.05458	1.20462	1.18702	1.62697	0.964739
Q9H7C9	Q9H7C9	Mth938 domain-containing protein	AAMDC	1.05563	0.0781043	0.761802	10	10	10	79.5	79.5	79.5	13.332	0	264.26	61449000000	190	1.1084	0.888924	1.04183	1.08325	1.22047	1.10906	1.02302	1.06943	1.01541	0.999984
Q9HBI1	Q9HBI1	Beta-parvin	PARVB	1.05453	0.0766001	0.761802	7	7	5	21.7	21.7	15.9	41.714	0	55.442	6836200000	68	0.99744	1.08513	1.04449	1.04431	1.0715	1.06457	1.06868	1.12261	1.00665	0.900052
P24666	P24666	Low molecular weight phosphotyrosine protein phosphatase	ACP1	1.05423	0.0761828	0.761802	7	7	7	64.6	64.6	64.6	18.042	0	323.31	9380500000	111	1.07908	0.994444	1.04296	1.03713	1.01301	1.43044	1.09663	1.11869	1.06549	0.894076
Q93008	Q93008	Probable ubiquitin carboxyl-terminal hydrolase FAF-X	USP9X	1.05361	0.0753409	0.761802	21	21	11	10.5	10.5	6.1	290.46	0	323.31	6776700000	109	0.951881	1.07859	0.948502	1.05689	0.996053	1.05033	1.08188	1.26165	1.01331	2.06061
Q9Y2J8	Q9Y2J8	Protein-arginine deiminase type-2	PADI2	1.05136	0.0722568	0.761802	24	24	24	44.4	44.4	44.4	75.563	0	323.31	124000000000	418	1.09564	1.04873	1.00183	0.994573	1.06635	1.10231	1.13949	1.05399	1.0485	0.930525
Q15056	Q15056	Eukaryotic translation initiation factor 4H	EIF4H	1.04932	0.0694547	0.761802	6	6	6	26.6	26.6	26.6	27.385	0	180.82	9881400000	67	1.04176	1.14511	0.989897	1.05688	1.02789	1.77637	0.859331	1.2889	0.97012	1.22259
Q13347	Q13347	Eukaryotic translation initiation factor 3 subunit I	EIF3I	1.04853	0.0683681	0.761802	6	6	6	27.7	27.7	27.7	36.501	0	197.96	2064300000	29	1.02024	1.11742	1.03314	0.975063	0.919161	1.09907	1.22179	не число	1.17363	1.04853
Q13423	Q13423	NAD(P) transhydrogenase, mitochondrial	NNT	1.04645	0.0655034	0.761802	47	47	47	46.9	46.9	46.9	113.89	0	323.31	241000000000	1141	1.03987	1.12449	1.02621	1.00035	1.05303	1.0653	1.05812	1.12025	0.892606	0.994532
Q15172	Q15172	Serine/threonine-protein phosphatase 2A 56 kDa regulatory subunit alpha isoform	PPP2R5A	1.04206	0.0594383	0.761802	6	6	6	16.5	16.5	16.5	56.193	0	57.758	1859000000	34	1.01209	0.967883	1.01794	1.04206	не число	1.38375	1.13521	не число	не число	1.15799
P10644;P31321	P10644	cAMP-dependent protein kinase type I-alpha regulatory subunit;cAMP-dependent protein kinase type I-alpha regulatory subunit, N-terminally processed	PRKAR1A	1.03842	0.0543831	0.761802	17	17	17	46.2	46.2	46.2	42.981	0	323.31	29040000000	254	1.04244	1.02866	0.983545	1.01119	1.11176	1.13703	1.06395	1.03439	1.05499	0.935845
P36957	P36957	Dihydrolipoyllysine-residue succinyltransferase component of 2-oxoglutarate dehydrogenase complex, mitochondrial	DLST	1.03819	0.0540705	0.761802	21	21	21	53	53	53	48.755	0	323.31	96734000000	345	1.0267	1.12992	0.91376	1.03009	1.04629	1.19471	1.09628	1.20119	1.02135	0.967898
P48147	P48147	Prolyl endopeptidase	PREP	1.03546	0.0502788	0.761802	37	37	37	60.7	60.7	60.7	80.699	0	323.31	62656000000	382	1.0674	1.00808	0.901771	1.04379	1.12519	1.02714	1.04936	1.04389	1.02126	1.00647
Q9UKG1	Q9UKG1	DCC-interacting protein 13-alpha	APPL1	1.03198	0.045415	0.761802	10	10	10	19.7	19.7	19.7	79.663	0	46.448	1630400000	48	0.968562	1.0774	1.01251	0.999199	0.99556	1.03198	1.25129	1.51847	не число	1.11706
Q00610;P53675	Q00610	Clathrin heavy chain 1	CLTC	1.03137	0.044562	0.761802	34	34	34	24.2	24.2	24.2	191.61	0	323.31	13906000000	211	0.983569	1.07516	0.991063	1.01283	1.23938	1.2148	1.01724	1.0455	1.07145	0.930066
P24043	P24043	Laminin subunit alpha-2	LAMA2	1.03028	0.0430295	0.761802	112	112	112	44.2	44.2	44.2	343.9	0	323.31	108000000000	1019	1.08116	1.0018	1.02579	0.864134	1.01737	1.13528	1.06588	1.03476	1.02341	1.09299
Q13424	Q13424	Alpha-1-syntrophin	SNTA1	1.02748	0.0391173	0.761802	14	13	13	39.6	38.2	38.2	53.895	0	323.31	7279400000	87	1.00363	1.02729	0.984878	1.01177	1.02768	1.13684	1.14834	1.08624	1.05356	0.958796
O75112	O75112	LIM domain-binding protein 3	LDB3	1.02509	0.0357576	0.761802	25	25	24	43.6	43.6	42.6	77.134	0	323.31	769000000000	1652	1.03077	1.07313	0.974382	0.978572	1.01559	1.03118	1.01942	1.00373	1.05864	1.0412
Q99584	Q99584	Protein S100-A13	S100A13	1.01356	0.0194386	0.761802	5	5	5	48	48	48	11.471	0	106.24	5029700000	59	1.01196	0.928322	1.30796	1.00554	1.2604	1.25999	1.01517	0.992107	1.00177	1.11795
P68133	P68133	Actin, alpha skeletal muscle	ACTA1	1.00886	0.0127188	0.761802	40	40	4	98.7	98.7	12.2	42.051	0	323.31	8750000000000	16499	1.01771	1.04249	1	1	1	1.02911	1.0622	1.15722	1	1
P13807;P54840	P13807	Glycogen [starch] synthase, muscle	GYS1	0.976339	-0.0345459	0.761802	27	27	27	46.5	46.5	46.5	83.785	0	323.31	48002000000	330	0.991717	1.03961	0.97066	0.982018	1.0124	0.956584	0.913559	0.900543	0.927531	0.999754
P14854	P14854	Cytochrome c oxidase subunit 6B1	COX6B1	0.976224	-0.0347159	0.761802	9	9	9	83.7	83.7	83.7	10.192	0	323.31	57584000000	187	0.999277	0.97442	0.731305	1.04991	0.861654	0.994191	0.978028	1.00668	0.959404	0.910217
Q13310;P0CB38	Q13310	Polyadenylate-binding protein 4	PABPC4	0.960441	-0.0582319	0.761802	13	13	10	23.4	23.4	18.2	70.782	0	184.53	5727400000	88	0.930461	1.0525	0.978129	0.97366	0.935363	0.947221	0.886794	0.817357	1.04933	1.01639
Q9BZV1	Q9BZV1	UBX domain-containing protein 6	UBXN6	0.960361	-0.0583513	0.761802	3	3	3	10.7	10.7	10.7	49.753	0	140.7	789270000	13	0.880269	0.746036	0.970635	0.375314	0.490224	1.03028	1.03657	0.960361	0.979979	не число
P61254	P61254	60S ribosomal protein L26	RPL26	0.955919	-0.0650405	0.761802	6	6	1	32.4	32.4	6.2	17.258	0	13.909	3643000000	42	0.975889	0.947307	0.95426	0.983812	0.905978	0.802864	1.09693	1.01432	0.877056	0.957577
Q9Y3A5	Q9Y3A5	Ribosome maturation protein SBDS	SBDS	0.94985	-0.0742292	0.761802	18	18	18	59.2	59.2	59.2	28.763	0	151.81	12509000000	143	0.960319	0.857768	0.89598	0.94512	1.12967	0.995974	0.940555	0.978823	0.954579	0.922274
O43242	O43242	26S proteasome non-ATPase regulatory subunit 3	PSMD3	0.94135	-0.0871976	0.761802	17	17	17	38	38	38	60.977	0	323.31	8860300000	148	1.00475	0.926687	0.938281	0.944418	0.911038	1.04554	1.06756	0.884946	0.857959	0.971025
P07900;Q14568;Q58FG0;Q58FG1	P07900	Heat shock protein HSP 90-alpha	HSP90AA1	0.940973	-0.087774	0.761802	37	24	24	56.3	38.1	38.1	84.659	0	323.31	86833000000	428	0.931566	1.09182	0.94224	0.927504	0.832276	0.949905	0.970507	0.939707	1.00684	0.913901
P05556	P05556	Integrin beta-1	ITGB1	0.940587	-0.0883667	0.761802	16	16	16	19.5	19.5	19.5	88.414	0	75.087	2475700000	58	0.948149	0.933025	0.865787	0.820538	0.866215	1.07182	1.02324	0.96053	1.0185	0.929993
P16989;Q9Y2T7	P16989	Y-box-binding protein 3	YBX3	0.937957	-0.0924055	0.761802	13	13	9	49.2	49.2	30.9	40.089	0	323.31	37302000000	212	0.925728	0.859411	0.943008	1.02423	0.821484	0.96448	0.901196	1.05447	1.05866	0.932907
Q15075	Q15075	Early endosome antigen 1	EEA1	0.927391	-0.10875	0.761802	25	25	25	20.3	20.3	20.3	162.46	0	301.97	21898000000	81	0.927391	0.91223	1.02359	0.942174	0.851069	1.05207	1.03466	0.910318	0.891428	не число
Q13451	Q13451	Peptidyl-prolyl cis-trans isomerase FKBP5;Peptidyl-prolyl cis-trans isomerase FKBP5, N-terminally processed	FKBP5	0.923439	-0.114912	0.761802	7	7	7	24.5	24.5	24.5	51.212	0	272.67	3410000000	56	0.754095	0.994852	0.929124	0.88923	0.63503	1.14475	1.06012	0.917753	0.939568	0.882339
P00338;Q6ZMR3;P07864	P00338	L-lactate dehydrogenase A chain	LDHA	0.918643	-0.122424	0.761802	24	24	22	79.2	79.2	73.5	36.688	0	323.31	931000000000	1201	0.949519	0.829782	0.78864	0.830682	1.19377	0.918981	0.939447	0.918305	0.857991	1.01969
P18621	P18621	60S ribosomal protein L17	RPL17	0.917898	-0.123594	0.761802	5	5	5	32.1	32.1	32.1	21.397	0	166.81	11040000000	76	0.948214	0.937976	1.01051	0.89782	0.830713	0.89408	0.950206	0.892478	0.82151	1.11959
P40227;Q92526	P40227	T-complex protein 1 subunit zeta	CCT6A	0.917739	-0.123845	0.761802	16	16	16	32.4	32.4	32.4	58.024	0	190.5	5949500000	74	0.966104	0.99171	0.950369	0.920389	0.805646	1.16245	0.915088	0.910456	0.904427	0.906706
P49588	P49588	Alanine--tRNA ligase, cytoplasmic	AARS	0.902891	-0.147376	0.761802	13	13	13	14.7	14.7	14.7	106.81	0	80.872	3544200000	62	0.903793	0.901989	1.01929	0.882952	0.658358	1.02147	1.03742	0.702313	0.547597	1.01983
P45381	P45381	Aspartoacylase	ASPA	0.887829	-0.171646	0.761802	4	4	4	17.6	17.6	17.6	35.735	0	82.954	1633700000	22	0.887302	0.888356	0.842432	0.788843	не число	1.07311	1.03197	0.970203	не число	0.828522
Q9GZV1	Q9GZV1	Ankyrin repeat domain-containing protein 2	ANKRD2	0.862575	-0.213279	0.761802	23	23	23	73.1	73.1	73.1	39.859	0	323.31	130000000000	573	0.759386	1.15517	0.809124	0.922077	0.815617	0.909532	1.00077	1.15401	0.801457	0.759168
Q9C0C2	Q9C0C2	182 kDa tankyrase-1-binding protein	TNKS1BP1	0.856916	-0.222774	0.761802	3	3	3	3	3	3	181.79	0	27.3	203240000	7	0.839153	1.08765	0.428167	0.856916	не число	0.515185	0.900282	1.02675	не число	не число
Q96C23	Q96C23	Aldose 1-epimerase	GALM	0.829592	-0.269527	0.761802	3	3	3	9.4	9.4	9.4	37.765	0	5.5385	562520000	10	не число	1.09745	0.851162	0.907322	0.726912	1.06279	0.808021	0.763533	0.758093	не число
Q9P2E9	Q9P2E9	Ribosome-binding protein 1	RRBP1	0.812074	-0.300317	0.761802	10	10	10	20	20	20	152.45	0	44.427	33844000000	36	0.682532	0.923238	1.04165	0.812074	1.07219	1.03525	0.787578	0.477961	не число	0.793441
Q8IUD2	Q8IUD2	ELKS/Rab6-interacting/CAST family member 1	ERC1	0.794748	-0.331431	0.761802	2	2	2	0.9	0.9	0.9	128.08	0.0013495	2.5028	10340000000	16	не число	не число	0.514256	0.788782	0.800714	0.915966	0.354895	0.365472	1.40183	0.853396
O95169	O95169	NADH dehydrogenase [ubiquinone] 1 beta subcomplex subunit 8, mitochondrial	NDUFB8	1.15768	0.21123	0.783075	6	6	6	38.7	38.7	38.7	21.766	0	98.353	12042000000	112	1.31426	1.11251	0.847228	1.20807	1.20284	1.02835	1.29217	1.2609	1.01424	0.785241
Q9HA64	Q9HA64	Ketosamine-3-kinase	FN3KRP	1.12332	0.167769	0.783075	3	3	3	14.6	14.6	14.6	34.412	0	25.851	792250000	14	0.958946	не число	1.08271	0.84859	1.55199	1.30955	1.12332	2.20634	1.35032	0.980953
P34896	P34896	Serine hydroxymethyltransferase, cytosolic	SHMT1	1.12042	0.16404	0.783075	7	7	7	17.4	17.4	17.4	53.082	0	174.33	2333700000	28	0.990549	1.00138	0.936757	0.81829	1.08262	1.23521	1.22677	1.28801	1.36282	1.15822
P01911;P04440	P01911	HLA class II histocompatibility antigen, DRB1-15 beta chain	HLA-DRB1	1.11476	0.156733	0.783075	6	6	2	30.5	30.5	8.3	29.966	0	189.2	678320000	24	1.0152	0.993259	не число	0.921869	1.25861	0.9592	1.16155	2.47144	1.2356	1.11476
Q07866	Q07866	Kinesin light chain 1	KLC1	1.11077	0.15156	0.783075	7	7	6	12.4	12.4	11	65.309	0	8.2552	1457800000	21	0.906315	1.13245	0.87887	0.975515	3.35198	1.33553	1.08909	1.16644	4.14976	1.01729
Q9NUB1	Q9NUB1	Acetyl-coenzyme A synthetase 2-like, mitochondrial	ACSS1	1.09242	0.127528	0.783075	11	11	11	22.8	22.8	22.8	74.856	0	323.31	2879200000	66	0.934528	1.24463	1.04221	1.19447	не число	1.09242	1.12424	1.6126	1.08804	0.839809
P12883;Q494R4	P12883	Myosin-7	MYH7	1.09172	0.126609	0.783075	246	246	91	79.7	79.7	35.3	223.09	0	323.31	32800000000000	54949	0.963721	1.16028	0.985546	1.03877	0.921316	1.14468	1.25163	1.1938	1.16404	0.991414
P10916	P10916	Myosin regulatory light chain 2, ventricular/cardiac muscle isoform	MYL2	1.09152	0.126345	0.783075	15	15	13	88.6	88.6	72.9	18.789	0	323.31	2210000000000	3985	0.922678	1.2297	0.97148	1.06674	0.930274	1.14041	1.25297	1.11631	1.16136	1.01102
Q8NI60	Q8NI60	Atypical kinase ADCK3, mitochondrial	ADCK3	1.09089	0.125506	0.783075	23	23	23	42.8	42.8	42.8	71.949	0	323.31	47155000000	276	1.01779	1.26726	1.0064	1.10852	1.13275	1.09881	1.08297	1.15583	0.976742	0.852087
O43598	O43598	2-deoxynucleoside 5-phosphate N-hydrolase 1	DNPH1	1.08939	0.123521	0.783075	5	5	5	42.5	42.5	42.5	19.108	0	107.15	3706100000	42	0.949186	1.09445	0.794344	1.22391	0.936919	1.38837	1.08433	1.43195	1.33785	1.01782
P29972	P29972	Aquaporin-1	AQP1	1.08685	0.120153	0.783075	2	2	2	10	10	10	28.526	0	74.05	6015400000	22	1.03017	0.965529	1.07504	0.835404	0.95624	1.51924	1.4679	1.21566	1.43203	1.09866
Q15661;P20231;Q9BZJ3;A6NIE9;P05981	Q15661;P20231	Tryptase alpha/beta-1;Tryptase beta-2	TPSAB1;TPSB2	1.08316	0.115246	0.783075	7	7	7	28.7	28.7	28.7	30.515	0	66.524	9437400000	59	1.01366	0.954983	1.08846	0.793384	1.50329	0.938184	1.07786	1.40338	1.22651	1.21736
P21810	P21810	Biglycan	BGN	1.08082	0.112126	0.783075	10	9	9	33.7	31.5	31.5	41.654	0	323.31	16266000000	64	1.04391	1.17663	0.941727	1.23397	1.58089	0.97026	1.08082	2.65324	не число	0.927979
O96000	O96000	NADH dehydrogenase [ubiquinone] 1 beta subcomplex subunit 10	NDUFB10	1.07595	0.105618	0.783075	14	14	14	64	64	64	20.776	0	292.87	45839000000	216	1.04471	1.1072	1.00529	0.928765	0.97918	1.17682	1.12684	1.22684	1.22053	0.948164
Q9Y623	Q9Y623	Myosin-4	MYH4	1.07422	0.103283	0.783075	150	16	15	54.8	9.7	9.2	223.07	0	323.31	652000000000	981	1.15017	1.04308	0.913747	1.00714	1.21373	0.973543	1.21515	1.19558	1.10535	0.905061
P07099	P07099	Epoxide hydrolase 1	EPHX1	1.06563	0.0917066	0.783075	18	18	18	47.7	47.7	47.7	52.948	0	323.31	33473000000	191	0.982602	1.27	1.03342	1.09784	0.997017	1.14013	1.19607	1.19556	0.980056	0.950423
P62851	P62851	40S ribosomal protein S25	RPS25	1.0633	0.0885487	0.783075	6	6	6	43.2	43.2	43.2	13.742	0	8.0094	2438300000	21	1.06993	1.10127	1.11256	0.911767	0.946155	1.20304	0.957654	1.19996	1.05667	1.01942
P68036;A0A1B0GUS4	P68036;A0A1B0GUS4	Ubiquitin-conjugating enzyme E2 L3	UBE2L3	1.05761	0.0808009	0.783075	6	6	6	36.4	36.4	36.4	17.861	0	26.578	16819000000	91	1.05245	1.06276	0.960033	0.954027	1.18727	1.0501	1.07533	1.07156	1.19158	0.875693
P16615	P16615	Sarcoplasmic/endoplasmic reticulum calcium ATPase 2	ATP2A2	1.05529	0.0776327	0.783075	58	58	36	55.9	55.9	36	114.76	0	323.31	1830000000000	3722	1.03327	1.0773	1.00033	0.982989	0.903608	1.11929	1.16257	1.10449	1.18438	0.973439
P36776	P36776	Lon protease homolog, mitochondrial	LONP1	1.05321	0.0747863	0.783075	18	18	18	24.3	24.3	24.3	106.49	0	323.31	11650000000	135	1.03414	1.07227	1.01821	1.08522	0.911267	1.13311	1.02815	1.43295	1.51895	0.930721
P31751;P31749;Q9Y243	P31751	RAC-beta serine/threonine-protein kinase	AKT2	1.0525	0.0738202	0.783075	9	9	9	18.5	18.5	18.5	55.768	0	81.037	879940000	18	1.03106	1.0525	0.989674	не число	1.07347	1.73571	1.42007	1.0449	0.671299	1.18471
P12111	P12111	Collagen alpha-3(VI) chain	COL6A3	1.05157	0.0725449	0.783075	107	107	107	39.8	39.8	39.8	343.67	0	323.31	474000000000	1755	1.0151	1.18218	1.03214	0.924931	1.071	1.10422	1.11611	1.24271	0.932981	0.993092
P52564	P52564	Dual specificity mitogen-activated protein kinase kinase 6	MAP2K6	1.05112	0.0719205	0.783075	13	13	8	44	44	29	37.492	0	121.49	14776000000	151	1.08922	1.1043	0.955195	1.0445	0.920381	1.05773	1.12431	1.16085	1.0216	0.99053
P10515	P10515	Dihydrolipoyllysine-residue acetyltransferase component of pyruvate dehydrogenase complex, mitochondrial	DLAT	1.04818	0.0678796	0.783075	20	20	20	39.7	39.7	39.7	68.996	0	323.31	51842000000	280	1.04677	1.1238	0.926579	1.07437	1.04958	1.20973	1.01403	1.10459	0.983833	0.96347
Q8N183	Q8N183	Mimitin, mitochondrial	NDUFAF2	1.0475	0.0669434	0.783075	5	5	5	34.3	34.3	34.3	19.856	0	199.53	1832300000	34	1.10425	1.21139	1.00627	0.943753	0.909468	1.12988	1.06688	1.03699	1.058	1.0058
Q9UI09	Q9UI09	NADH dehydrogenase [ubiquinone] 1 alpha subcomplex subunit 12	NDUFA12	1.04686	0.0660685	0.783075	11	11	11	77.2	77.2	77.2	17.114	0	323.31	25886000000	166	1.06893	1.07613	1.01493	1.02479	1.33102	0.989161	1.07246	1.06928	0.877684	1.00068
P00387	P00387	NADH-cytochrome b5 reductase 3;NADH-cytochrome b5 reductase 3 membrane-bound form;NADH-cytochrome b5 reductase 3 soluble form	CYB5R3	1.04557	0.0642966	0.783075	14	14	14	54.8	54.8	54.8	34.234	0	323.31	35323000000	188	1.05619	1.10733	1.01307	0.993359	1.11935	1.03496	1.07715	1.01739	1.13222	0.835201
O15382	O15382	Branched-chain-amino-acid aminotransferase, mitochondrial	BCAT2	1.04533	0.0639516	0.783075	7	7	7	21.4	21.4	21.4	44.287	0	188.49	3259400000	42	1.07927	1.04983	0.938636	0.954559	1.31426	1.15064	1.04082	1.06998	1.02823	0.988745
O14841	O14841	5-oxoprolinase	OPLAH	1.04484	0.063282	0.783075	16	16	16	19.8	19.8	19.8	137.46	0	235.67	3251100000	74	1.00293	1.04112	1.04146	0.993601	0.688092	1.07448	1.14572	1.04822	1.54508	1.05996
P00325;P07327	P00325;P07327	Alcohol dehydrogenase 1B;Alcohol dehydrogenase 1A	ADH1B;ADH1A	1.04377	0.0618038	0.783075	15	15	5	39.7	39.7	15.2	39.854	0	323.31	10829000000	114	1.16362	1.02267	0.935588	1.02702	1.09089	1.06052	0.962507	1.22478	1.22592	0.998936
O43396	O43396	Thioredoxin-like protein 1	TXNL1	1.03937	0.0557093	0.783075	8	8	8	36	36	36	32.251	0	323.31	6845000000	88	1.0434	0.978092	0.978592	1.03534	1.21545	1.13368	1.22084	1.00233	1.15939	0.895722
P49257	P49257	Protein ERGIC-53	LMAN1	1.03569	0.0505922	0.783075	16	16	16	38.6	38.6	38.6	57.548	0	253.88	8976400000	118	0.997918	1.0216	0.955397	1.04978	1.0763	1.14569	1.18519	1.23237	0.998901	0.999648
P78527	P78527	DNA-dependent protein kinase catalytic subunit	PRKDC	1.0344	0.0487942	0.783075	22	22	22	6	6	6	469.08	0	114.92	7348100000	59	1.05971	1.00925	1.00862	0.875679	1.05696	1.05062	0.99594	1.11336	1.12209	1.01818
P54296	P54296	Myomesin-2	MYOM2	1.03367	0.0477757	0.783075	106	106	106	78.4	78.4	78.4	164.89	0	323.31	1800000000000	4854	1.03639	1.02932	0.992105	0.996442	1.03893	1.0419	1.03095	1.18355	1.06183	0.940257
Q16775	Q16775	Hydroxyacylglutathione hydrolase, mitochondrial	HAGH	1.03153	0.0447928	0.783075	12	12	12	51.3	51.3	51.3	33.805	0	323.31	36487000000	198	1.0142	1.08398	1.04887	0.980454	0.991228	1.05913	0.992718	1.08572	1.11219	0.986249
Q92499	Q92499	ATP-dependent RNA helicase DDX1	DDX1	1.01673	0.0239437	0.783075	20	20	20	34.9	34.9	34.9	82.431	0	128.52	8462800000	131	0.998998	1.01881	1.001	1.14923	1.02525	1.00992	1.02213	1.05456	1.01466	0.936811
P05413	P05413	Fatty acid-binding protein, heart	FABP3	1.01433	0.0205342	0.783075	14	14	13	79.7	79.7	74.4	14.858	0	323.31	463000000000	723	1.01257	1.30824	1.0161	1.00827	1.00031	1.04764	1.19104	1.467	0.92693	0.984235
O75746	O75746	Calcium-binding mitochondrial carrier protein Aralar1	SLC25A12	0.960449	-0.0582191	0.783075	32	32	26	51.2	51.2	43.4	74.761	0	323.31	97565000000	459	1.01707	0.946529	0.894714	0.947211	1.00814	0.978695	0.973687	1.06786	0.932764	0.93118
O00410;O60518	O00410	Importin-5	IPO5	0.958687	-0.0608675	0.783075	18	18	18	23	23	23	123.63	0	179.32	5404800000	71	0.998552	0.973845	0.943548	1.02072	0.934185	0.947023	0.970352	0.900552	0.936338	1.06791
Q9UBF9	Q9UBF9	Myotilin	MYOT	0.947013	-0.0785431	0.783075	39	39	39	80.1	80.1	80.1	55.395	0	323.31	595000000000	1297	0.927772	1.08601	0.88795	0.9502	0.881068	0.944412	0.994243	1.05464	0.949615	0.90403
P08237	P08237	ATP-dependent 6-phosphofructokinase, muscle type	PFKM	0.939893	-0.0894316	0.783075	35	35	32	51.8	51.8	48.3	85.182	0	323.31	427000000000	1203	1.04879	0.918356	0.910917	0.870374	1.05725	0.895224	0.955125	0.995831	0.924661	1.01899
P25789	P25789	Proteasome subunit alpha type-4	PSMA4	0.929725	-0.105123	0.783075	11	11	11	40.6	40.6	40.6	29.483	0	270.43	9949300000	102	0.918678	1.03431	0.861733	0.894444	0.940773	1.10887	1.00312	0.901687	0.961377	0.886219
Q9P2J5	Q9P2J5	Leucine--tRNA ligase, cytoplasmic	LARS	0.92406	-0.113942	0.783075	11	11	11	13.6	13.6	13.6	134.46	0	212.62	1372400000	35	0.957305	1.0373	0.849496	0.794873	0.90622	1.31571	0.941899	0.740899	0.955005	0.77881
P15170;Q8IYD1	P15170;Q8IYD1	Eukaryotic peptide chain release factor GTP-binding subunit ERF3A;Eukaryotic peptide chain release factor GTP-binding subunit ERF3B	GSPT1;GSPT2	0.899794	-0.152333	0.783075	10	10	10	25.7	25.7	25.7	55.755	0	210.95	1938300000	32	0.99108	1.03788	0.849763	0.830403	0.852396	1.16405	0.98365	0.910971	0.774435	0.888617
O75190;Q8WWF6;Q8NHS0	O75190	DnaJ homolog subfamily B member 6	DNAJB6	0.888517	-0.170529	0.783075	7	7	6	23.6	23.6	20.6	36.087	0	246.04	1517400000	44	0.589231	0.890507	0.886527	0.868176	0.674528	1.63466	0.705973	0.959569	1.0337	0.946543
P63172	P63172	Dynein light chain Tctex-type 1	DYNLT1	0.870123	-0.200709	0.783075	2	2	2	33.6	33.6	33.6	12.452	0	100.57	2014000000	23	1.22851	0.995047	0.873588	0.820493	0.658225	1.00635	0.978493	0.866658	0.793391	0.839916
Q9NYL2	Q9NYL2	Mitogen-activated protein kinase kinase kinase MLT	ZAK	0.864863	-0.209457	0.783075	6	6	6	10	10	10	91.154	0	150	5399700000	53	0.807406	0.851809	0.877916	0.719551	0.469434	1.09735	1.022	0.591514	1.23829	0.950701
Q9BXJ9;Q6N069	Q9BXJ9	N-alpha-acetyltransferase 15, NatA auxiliary subunit	NAA15	1.1754	0.233152	0.790707	12	12	12	16.1	16.1	16.1	101.27	0	31.321	764060000	23	1.44758	1.18647	0.91404	не число	0.88904	1.16433	1.20562	не число	1.36354	0.945283
Q5JTV8	Q5JTV8	Torsin-1A-interacting protein 1	TOR1AIP1	1.10929	0.149637	0.790707	5	5	5	11	11	11	66.248	0	45.393	430430000	12	1.01516	не число	0.990905	0.9488	1.238	1.10929	1.20728	не число	1.3887	не число
Q13501	Q13501	Sequestosome-1	SQSTM1	1.10534	0.144484	0.790707	5	5	5	18.6	18.6	18.6	47.687	0	154.13	768560000	25	0.990242	1.1585	0.989815	1.05217	0.977381	1.33043	1.48172	не число	1.61893	не число
Q53H82	Q53H82	Beta-lactamase-like protein 2	LACTB2	1.0932	0.128557	0.790707	3	3	3	13.9	13.9	13.9	32.805	0	76.433	1258000000	12	не число	1.0686	1.0984	1.16386	2.44854	0.988233	1.0932	не число	0.925008	не число
Q9H8L6	Q9H8L6	Multimerin-2	MMRN2	1.07024	0.0979344	0.790707	9	9	9	13.9	13.9	13.9	104.41	0	148.74	1398700000	25	1.03651	1.01643	1.07024	0.874223	не число	1.13413	1.18734	не число	не число	1.17319
P49585;Q9Y5K3	P49585;Q9Y5K3	Choline-phosphate cytidylyltransferase A;Choline-phosphate cytidylyltransferase B	PCYT1A;PCYT1B	1.17109	0.227852	0.817021	8	8	8	25.3	25.3	25.3	41.731	0	7.0264	1059700000	12	0.956032	1.17109	1.0129	0.669809	1.64624	1.17336	1.11359	1.30199	1.42949	не число
P61160	P61160	Actin-related protein 2	ACTR2	1.15518	0.208124	0.817021	5	5	5	16.8	16.8	16.8	44.76	0	48.112	1529300000	24	1.13263	1.17774	1.07446	0.923714	0.620958	1.26066	1.25278	1.38555	1.37785	1.00379
P19237	P19237	Troponin I, slow skeletal muscle	TNNI1	1.15505	0.207955	0.817021	16	16	16	55.6	55.6	55.6	21.692	0	323.31	1020000000000	1844	0.957649	1.26996	0.991811	0.990626	0.796745	1.15377	1.42518	1.28827	1.20836	1.15633
P07108	P07108	Acyl-CoA-binding protein	DBI	1.15087	0.202719	0.817021	6	6	5	65.5	65.5	58.6	10.044	0	119.98	25991000000	92	1.17368	1.21265	1.00138	1.54601	1.14665	0.652169	1.15508	0.908819	1.17617	1.01702
P08590	P08590	Myosin light chain 3	MYL3	1.14169	0.191171	0.817021	18	16	15	81.5	73.3	67.7	21.932	0	323.31	2860000000000	4607	0.977051	1.23287	0.939479	1.10915	0.819835	1.22954	1.32896	1.28228	1.17423	0.9747
Q58WW2	Q58WW2	DDB1- and CUL4-associated factor 6	DCAF6	1.12435	0.169091	0.817021	10	10	10	15	15	15	96.291	0	265.83	1915400000	52	0.907545	1.13665	1.03229	0.766777	1.13571	1.21996	1.07848	1.28002	1.12177	1.12693
Q9NZN4	Q9NZN4	EH domain-containing protein 2	EHD2	1.09649	0.132899	0.817021	24	24	23	54.1	54.1	52.5	61.161	0	323.31	48446000000	285	0.977921	1.14747	1.0151	1.01597	1.19316	1.11559	1.0774	1.24037	1.17186	0.783778
Q96KP4	Q96KP4	Cytosolic non-specific dipeptidase	CNDP2	1.08933	0.123441	0.817021	9	9	9	21.9	21.9	21.9	52.878	0	28.442	1487300000	34	0.899791	1.09813	1.04599	0.885332	0.96963	2.09427	1.1151	1.08053	1.21178	1.14617
P01008;CON__P41361	P01008	Antithrombin-III	SERPINC1	1.08856	0.122421	0.817021	15	15	15	34.1	34.1	34.1	52.602	0	323.31	10439000000	103	1.20819	1.07802	0.995568	0.977025	1.0991	1.322	1.07687	1.15559	1.17822	0.752108
O43237	O43237	Cytoplasmic dynein 1 light intermediate chain 2	DYNC1LI2	1.08731	0.120763	0.817021	5	5	5	13.8	13.8	13.8	54.099	0	43.36	566760000	14	1.07642	не число	1.11822	1.08731	0.475129	0.978412	1.22557	1.22368	1.08081	1.55895
O75367;Q9P0M6	O75367	Core histone macro-H2A.1	H2AFY	1.08152	0.113054	0.817021	13	13	13	46.2	46.2	46.2	39.617	0	220.36	10155000000	87	1.08733	1.0757	0.980992	1.06227	1.12109	1.1551	1.1138	1.14318	0.957538	0.85293
Q13508	Q13508	Ecto-ADP-ribosyltransferase 3	ART3	1.07865	0.109227	0.817021	9	9	9	26.2	26.2	26.2	43.923	0	54.444	5497400000	64	1.10554	0.906912	1.11948	0.932747	1.26699	1.03597	0.940158	1.51246	1.05176	1.17939
O43813	O43813	LanC-like protein 1	LANCL1	1.07594	0.105598	0.817021	5	5	5	13	13	13	45.283	0	34.693	5982900000	65	0.974851	1.06987	1.05262	1.08201	0.859577	1.10975	1.12693	1.30299	0.950311	1.12031
Q9BTE6	Q9BTE6	Alanyl-tRNA editing protein Aarsd1	AARSD1	1.07433	0.103437	0.817021	8	8	8	24.3	24.3	24.3	45.479	0	323.31	2358500000	36	1.08752	1.07433	0.881469	не число	0.957468	1.11128	1.04391	1.2573	1.03403	1.12483
Q9NVD7	Q9NVD7	Alpha-parvin	PARVA	1.06468	0.0904199	0.817021	5	3	3	17.5	11.8	11.8	42.243	0	36.122	1381500000	26	1.04805	1.06468	1.00044	1.00249	не число	1.21587	1.34537	1.63311	1.3808	0.329259
Q9BQE5	Q9BQE5	Apolipoprotein L2	APOL2	1.06426	0.0898506	0.817021	3	3	3	8.6	8.6	8.6	37.092	0	19.333	466910000	19	1.14746	1.01722	0.86904	1.06426	0.886121	1.183	1.47016	не число	2.56076	1.01803
O43765	O43765	Small glutamine-rich tetratricopeptide repeat-containing protein alpha	SGTA	1.06354	0.0888743	0.817021	6	6	6	20.8	20.8	20.8	34.063	0	19.393	1267500000	38	1.05317	1.05329	1.07379	2.64636	0.878912	0.982509	1.13088	1.15856	1.35107	0.877649
Q02252	Q02252	Methylmalonate-semialdehyde dehydrogenase [acylating], mitochondrial	ALDH6A1	1.06138	0.0859413	0.817021	13	13	13	27.9	27.9	27.9	57.839	0	255.19	10678000000	99	1.11242	1.26371	1.0307	0.997304	0.951479	1.06286	1.12879	1.22209	1.0599	0.784194
P53990	P53990	IST1 homolog	IST1	1.06092	0.0853159	0.817021	4	4	4	11	11	11	39.75	0	17.804	615520000	22	1.10236	не число	1.01931	1.06092	1.11393	1.03711	1.01303	1.14741	1.17223	0.65792
O15173	O15173	Membrane-associated progesterone receptor component 2	PGRMC2	1.05787	0.0811623	0.817021	7	7	7	35.4	35.4	35.4	23.818	0	323.31	4659900000	81	1.02694	1.11516	0.922778	0.984756	0.893851	1.00251	1.0888	1.27384	1.68544	1.24012
Q8NCA5	Q8NCA5	Protein FAM98A	FAM98A	1.05439	0.0764086	0.817021	4	4	4	14.5	14.5	14.5	55.272	0	183.67	1260200000	28	0.952319	1.05439	0.970892	1.1241	1.05923	0.950653	1.19556	1.00682	1.09227	не число
P40939	P40939	Trifunctional enzyme subunit alpha, mitochondrial;Long-chain enoyl-CoA hydratase;Long chain 3-hydroxyacyl-CoA dehydrogenase	HADHA	1.05435	0.0763539	0.817021	41	41	41	64.1	64.1	64.1	82.999	0	323.31	326000000000	1011	1.12607	1.11564	0.949776	0.986381	1.03324	1.07546	1.10726	1.17561	0.965442	0.978841
Q14008	Q14008	Cytoskeleton-associated protein 5	CKAP5	1.0527	0.0740944	0.817021	4	4	4	2.1	2.1	2.1	225.49	0	7.4989	1100300000	19	0.993664	1.07261	0.967796	0.92579	1.03279	1.32782	1.33294	1.78627	1.16513	0.973529
P14543	P14543	Nidogen-1	NID1	1.05243	0.0737243	0.817021	28	27	27	27.2	26.4	26.4	136.38	0	323.31	18642000000	231	1.14025	1.00939	1.01414	0.915922	1.06124	1.08708	1.04362	1.11801	1.13074	0.908032
Q15388	Q15388	Mitochondrial import receptor subunit TOM20 homolog	TOMM20	1.05136	0.0722499	0.817021	3	3	3	27.6	27.6	27.6	16.298	0	106.41	2368300000	27	1.0325	1.08614	0.990024	0.953728	0.810928	1.06147	1.51085	1.29568	1.27125	1.04124
P25705	P25705	ATP synthase subunit alpha, mitochondrial	ATP5A1	1.04808	0.0677488	0.817021	34	34	34	61.1	61.1	61.1	59.75	0	323.31	1020000000000	1979	1.03209	1.10517	1.00145	1.00739	1.06711	1.06407	1.07618	1.16825	0.911771	0.943727
P22234	P22234	Multifunctional protein ADE2;Phosphoribosylaminoimidazole-succinocarboxamide synthase;Phosphoribosylaminoimidazole carboxylase	PAICS	1.04461	0.0629644	0.817021	10	10	10	28	28	28	47.079	0	176.67	3781900000	72	1.02503	1.08959	0.936755	0.988045	0.965098	1.32333	1.06419	1.40348	0.987826	1.22159
Q9NVE7	Q9NVE7	Pantothenate kinase 4	PANK4	1.04139	0.0585105	0.817021	16	16	16	26	26	26	85.99	0	161.99	3834400000	81	0.957122	1.04475	0.941627	1.03803	0.964969	1.07318	1.19478	1.1924	1.25718	1.01987
Q16821	Q16821	Protein phosphatase 1 regulatory subunit 3A	PPP1R3A	1.0398	0.056313	0.817021	51	51	51	54.1	54.1	54.1	125.77	0	323.31	19996000000	317	1.06389	1.01572	0.94318	0.945445	1.12287	0.980633	1.00473	1.06694	1.1271	1.1462
O94826	O94826	Mitochondrial import receptor subunit TOM70	TOMM70A	1.03801	0.0538134	0.817021	19	19	19	39.6	39.6	39.6	67.454	0	109.26	4340300000	64	0.910183	1.0425	1.03339	0.926126	1.13917	1.09124	0.979434	1.13589	1.12522	1.03351
P12110	P12110	Collagen alpha-2(VI) chain	COL6A2	1.038	0.0538064	0.817021	29	29	29	28.1	28.1	28.1	108.58	0	323.31	104000000000	447	1.03517	1.18848	1.03037	0.927196	1.0284	1.11918	1.04083	1.17951	0.900744	1.09067
O95182	O95182	NADH dehydrogenase [ubiquinone] 1 alpha subcomplex subunit 7	NDUFA7	1.03668	0.0519637	0.817021	9	9	9	69.9	69.9	69.9	12.551	0	153.52	11510000000	145	1.08082	1.14533	0.945043	0.966245	1.01034	1.13478	1.06301	1.23916	0.984001	1.00283
P18669;Q8N0Y7	P18669	Phosphoglycerate mutase 1	PGAM1	1.03519	0.0498886	0.817021	13	7	7	59.8	41.7	41.7	28.804	0	241.57	10119000000	116	1.10216	1.00291	0.98463	0.897164	1.09151	1.09352	1.0093	1.10979	1.03657	1.0338
Q9Y2K3	Q9Y2K3	Myosin-15	MYH15	1.03487	0.0494495	0.817021	5	4	4	3.1	2.5	2.5	224.62	0	9.7617	6497200000	53	0.874447	1.54203	0.964463	не число	1.0318	1.44789	1.02398	1.32687	1.23741	1.03487
Q8N3V7	Q8N3V7	Synaptopodin	SYNPO	1.03477	0.0493101	0.817021	28	28	28	38.3	38.3	38.3	99.462	0	323.31	25827000000	203	0.962225	0.957712	0.964191	1.0502	1.00078	1.11711	1.01934	1.05021	1.25287	1.06982
O75521	O75521	Enoyl-CoA delta isomerase 2, mitochondrial	ECI2	1.02613	0.0372135	0.817021	15	15	15	48.7	48.7	48.7	43.585	0	323.31	20000000000	148	1.09526	1.04418	0.928799	1.06748	0.999943	0.991672	1.00808	1.18752	1.00295	1.08447
P30048	P30048	Thioredoxin-dependent peroxide reductase, mitochondrial	PRDX3	0.973562	-0.0386545	0.817021	10	10	10	43	43	43	27.692	0	323.31	88058000000	327	1.01183	1.07265	0.906006	0.942395	0.990293	0.998547	0.988795	0.94532	0.95833	0.844368
P68366;A6NHL2;Q9H853	P68366	Tubulin alpha-4A chain	TUBA4A	0.96679	-0.0487255	0.817021	21	4	4	59.2	12.1	12.1	49.924	0	206.6	65717000000	116	0.951264	0.992787	0.875896	0.937148	0.805724	1.0167	1.04171	0.903616	0.982316	1.06094
Q96A32	Q96A32	Myosin regulatory light chain 2, skeletal muscle isoform	MYLPF	0.959291	-0.0599596	0.817021	21	21	21	91.7	91.7	91.7	19.014	0	323.31	2250000000000	3726	1.02411	0.963516	0.965537	0.948275	1.14333	0.95263	0.836817	0.955066	0.941354	1.00219
Q99832	Q99832	T-complex protein 1 subunit eta	CCT7	0.956734	-0.063811	0.817021	22	22	22	50.6	50.6	50.6	59.366	0	290.96	6762100000	77	0.963141	0.918276	0.981669	0.953199	0.902002	1.14617	1.03206	0.924658	0.960268	0.854853
P33176;Q12840	P33176	Kinesin-1 heavy chain	KIF5B	0.951214	-0.0721574	0.817021	30	30	25	35.1	35.1	29.7	109.68	0	323.31	4959600000	116	0.949657	0.991379	0.912395	0.907522	1.01338	1.06951	1.04144	0.774797	0.942562	0.952772
P31153	P31153	S-adenosylmethionine synthase isoform type-2	MAT2A	0.915002	-0.128152	0.817021	8	8	8	22	22	22	43.66	0	89.063	5456900000	45	0.976253	1.02352	0.989468	0.858641	0.810564	0.971288	0.822232	0.853064	1.2355	0.858717
P33151	P33151	Cadherin-5	CDH5	1.23069	0.299473	0.825685	2	2	2	6	6	6	87.527	0	152.2	502010000	13	0.767896	не число	1.31284	0.930449	1.44198	1.41497	1.14855	1.43978	0.881412	не число
P82979	P82979	SAP domain-containing ribonucleoprotein	SARNP	1.15298	0.205367	0.825685	3	3	3	12.9	12.9	12.9	23.671	0	12.838	1384400000	17	не число	1.05154	1.00865	1.15298	не число	1.41908	1.4168	1.31925	не число	0.626422
Q13496	Q13496	Myotubularin	MTM1	1.14832	0.199518	0.825685	4	4	4	6.1	6.1	6.1	69.931	0.00069955	2.9629	367750000	14	1.34764	1.15372	0.944161	1.14291	1.12065	1.20697	1.4976	0.949601	1.32211	0.473517
Q8N4Q1	Q8N4Q1	Mitochondrial intermembrane space import and assembly protein 40	CHCHD4	1.14674	0.197538	0.825685	3	3	3	31	31	31	15.996	0	11.8	405120000	10	1.35282	не число	не число	не число	0.833768	0.9953	1.14674	1.01371	1.24432	1.36605
Q5U5X0	Q5U5X0	Complex III assembly factor LYRM7	LYRM7	1.14142	0.19083	0.825685	2	2	2	25	25	25	11.955	0	5.778	1217200000	17	не число	не число	0.864897	не число	1.02735	1.14142	1.18713	1.49959	0.876433	1.55209
O75643	O75643	U5 small nuclear ribonucleoprotein 200 kDa helicase	SNRNP200	1.13973	0.188692	0.825685	5	5	5	3.6	3.6	3.6	244.5	0	63.536	527010000	10	не число	1.13973	0.981626	0.980148	1.2335	1.44783	1.23302	не число	1.00393	не число
P56134	P56134	ATP synthase subunit f, mitochondrial	ATP5J2	1.12527	0.170265	0.825685	3	3	3	39.4	39.4	39.4	10.918	0	77.272	13159000000	41	не число	не число	0.988218	0.927514	1.59062	0.876429	1.12203	1.2748	1.18619	1.1285
Q709C8	Q709C8	Vacuolar protein sorting-associated protein 13C	VPS13C	1.12377	0.168347	0.825685	7	6	6	3	2.9	2.9	422.39	0	26.65	721220000	11	1.12314	не число	0.924358	0.859443	1.27177	1.12377	1.22526	не число	1.76616	не число
O60925	O60925	Prefoldin subunit 1	PFDN1	1.12121	0.165057	0.825685	6	6	6	55.7	55.7	55.7	14.21	0	40.659	6922100000	23	не число	не число	0.884839	не число	1.12694	1.37686	0.928727	1.02184	1.7982	1.12121
P46734	P46734	Dual specificity mitogen-activated protein kinase kinase 3	MAP2K3	1.12052	0.164162	0.825685	9	4	4	33.1	18.7	18.7	39.318	0	202.09	12422000000	37	1.0085	1.37118	1.05167	0.911846	1.13026	1.11077	1.14533	1.30451	1.26684	0.328601
P35221;P26232;REV__Q9P2T0	P35221;P26232	Catenin alpha-1;Catenin alpha-2	CTNNA1;CTNNA2	1.11842	0.161462	0.825685	3	3	3	3.4	3.4	3.4	100.07	0.0003639	3.6238	1049500000	18	1.18758	1.00974	0.908052	1.28101	не число	1.38879	1.11842	не число	не число	0.913238
O75380	O75380	NADH dehydrogenase [ubiquinone] iron-sulfur protein 6, mitochondrial	NDUFS6	1.10925	0.149578	0.825685	10	10	10	66.9	66.9	66.9	13.711	0	323.31	47583000000	131	1.24308	1.14155	0.898386	1.07694	1.35675	1.06596	1.1596	1.18717	0.781317	0.95517
P35914;Q8TB92	P35914	Hydroxymethylglutaryl-CoA lyase, mitochondrial	HMGCL	1.09775	0.134556	0.825685	8	8	8	29.8	29.8	29.8	34.36	0	37.913	2067500000	40	1.04578	1.33319	0.99426	1.14973	0.986881	1.18027	1.21231	1.2478	0.824494	0.947075
Q06124	Q06124	Tyrosine-protein phosphatase non-receptor type 11	PTPN11	1.09537	0.131425	0.825685	12	12	12	28.3	28.3	28.3	68.01	0	87.753	6253800000	37	0.983918	1.13859	0.914124	0.913719	1.96558	1.18264	1.13993	1.05216	1.21288	0.913336
Q5T4S7	Q5T4S7	E3 ubiquitin-protein ligase UBR4	UBR4	1.09027	0.124679	0.825685	12	12	12	3.1	3.1	3.1	573.83	0	195.08	765970000	19	1.2391	0.924154	0.978112	1.11217	не число	0.949447	1.60995	1.63255	не число	1.06836
Q14254	Q14254	Flotillin-2	FLOT2	1.08999	0.124315	0.825685	10	10	10	27.6	27.6	27.6	47.064	0	40.074	1974400000	56	1.1614	0.970215	1.12458	1.07994	1.01043	1.25768	1.2157	1.10004	0.926997	0.831338
Q15019	Q15019	Septin-2	SEPT2	1.08641	0.119562	0.825685	11	11	11	33.8	33.8	33.8	41.487	0	233.65	2390200000	86	0.965932	0.924292	1.13658	0.909569	1.2621	1.03623	1.14442	1.79348	1.14097	0.918534
Q16134	Q16134	Electron transfer flavoprotein-ubiquinone oxidoreductase, mitochondrial	ETFDH	1.08573	0.118665	0.825685	26	26	26	50.9	50.9	50.9	68.495	0	323.31	25880000000	251	1.10058	1.1934	0.911055	1.00277	1.07983	1.22002	1.09163	1.28337	0.885657	0.983728
P07339	P07339	Cathepsin D;Cathepsin D light chain;Cathepsin D heavy chain	CTSD	1.08523	0.118007	0.825685	14	14	14	41	41	41	44.552	0	282.57	18132000000	186	1.02256	1.19295	0.965546	1.28111	0.865016	1.13833	1.09077	1.1591	1.0797	0.904643
Q9NSD9	Q9NSD9	Phenylalanine--tRNA ligase beta subunit	FARSB	1.07801	0.108377	0.825685	13	13	13	22.6	22.6	22.6	66.115	0	33.545	10924000000	75	1.03962	1.10014	0.952702	1.13978	0.861333	1.11695	1.10774	1.12816	1.05589	0.97118
O95359;O75410	O95359	Transforming acidic coiled-coil-containing protein 2	TACC2	1.07777	0.108056	0.825685	22	22	22	13.6	13.6	13.6	309.42	0	323.31	1903800000	69	0.912531	1.05998	0.89429	1.076	1.1089	1.08652	1.16882	1.05655	1.3908	1.07955
P08294	P08294	Extracellular superoxide dismutase [Cu-Zn]	SOD3	1.0768	0.10675	0.825685	4	4	4	21.7	21.7	21.7	25.851	0	148.46	3058500000	22	1.04331	0.905621	0.997249	1.0768	не число	1.46829	1.38848	1.73989	не число	не число
Q9H8S9;Q7L9L4	Q9H8S9;Q7L9L4	MOB kinase activator 1A;MOB kinase activator 1B	MOB1A;MOB1B	1.07671	0.106623	0.825685	5	5	5	25.5	25.5	25.5	25.079	0	9.9022	1257700000	23	1.06806	1.12865	1.08535	1.00952	1.21385	0.998712	1.10406	0.91518	0.837414	1.63562
Q92522	Q92522	Histone H1x	H1FX	1.06732	0.093986	0.825685	4	4	4	23.5	23.5	23.5	22.487	0	82.152	2591500000	35	1.04976	1.09796	0.980903	1.00101	0.94148	1.30608	1.27149	1.3506	0.888623	1.08487
P50570;Q9UQ16;Q05193	P50570	Dynamin-2	DNM2	1.05895	0.0826345	0.825685	14	14	14	14.7	14.7	14.7	98.063	0	220.99	2842600000	48	1.02585	1.04409	0.991998	1.07381	1.14271	1.31027	1.21688	1.21703	0.986618	0.609585
P51649	P51649	Succinate-semialdehyde dehydrogenase, mitochondrial	ALDH5A1	1.05636	0.0791084	0.825685	17	17	17	36.8	36.8	36.8	57.214	0	288.54	23950000000	178	1.011	1.1552	0.990576	1.0628	1.0896	0.953237	1.07739	1.04993	0.881465	1.06516
O75208	O75208	Ubiquinone biosynthesis protein COQ9, mitochondrial	COQ9	1.05564	0.0781111	0.825685	9	9	9	41.5	41.5	41.5	35.509	0	323.31	32803000000	150	1.08568	1.13049	1.0626	1.01491	1.19044	1.01917	1.04867	1.14101	0.864955	0.929624
Q13683	Q13683	Integrin alpha-7;Integrin alpha-7 heavy chain;Integrin alpha-7 light chain;Integrin alpha-7 70 kDa form	ITGA7	1.05396	0.0758201	0.825685	15	15	15	18.5	18.5	18.5	128.95	0	188.05	3084700000	68	1.04103	1.1008	1.10413	1.07375	0.998308	1.09403	1.05901	1.04891	0.977966	0.732062
Q96EY8	Q96EY8	Cob(I)yrinic acid a,c-diamide adenosyltransferase, mitochondrial	MMAB	1.05319	0.0747657	0.825685	3	3	3	14.4	14.4	14.4	27.388	0	9.1454	409940000	16	0.883399	1.43363	0.997062	1.07331	не число	1.31523	1.03307	1.10406	не число	1.01527
P02144	P02144	Myoglobin	MB	1.04838	0.0681617	0.825685	27	27	27	95.5	95.5	95.5	17.184	0	323.31	3360000000000	6469	1.02544	1.09315	0.944923	1.1683	1.17218	1.07132	1.08966	0.9981	0.94385	0.943064
Q9Y371	Q9Y371	Endophilin-B1	SH3GLB1	1.04661	0.0657171	0.825685	7	7	6	17.5	17.5	15.3	40.796	0	11.876	1411500000	37	0.986777	1.10382	0.949951	0.85854	1.06801	1.14731	1.00416	1.1807	1.2718	1.0252
Q9BPX5	Q9BPX5	Actin-related protein 2/3 complex subunit 5-like protein	ARPC5L	1.04363	0.0616034	0.825685	5	5	5	41.2	41.2	41.2	16.941	0	102.47	2613200000	38	0.932243	0.985482	1.06862	0.956673	1.03091	1.29751	1.07216	1.46195	0.980525	1.05634
O43583	O43583	Density-regulated protein	DENR	1.04112	0.0581294	0.825685	8	8	8	36.9	36.9	36.9	22.092	0	236.42	3808600000	70	1.08408	1.11308	0.966746	0.96092	0.966739	1.27271	1.05256	1.02967	0.974571	1.05719
Q15642	Q15642	Cdc42-interacting protein 4	TRIP10	1.03401	0.0482432	0.825685	18	18	18	38.9	38.9	38.9	68.351	0	323.31	6907600000	148	0.950976	1.04687	1.02114	0.974692	1.00632	1.08378	1.15716	1.13643	1.08292	0.975535
P52272	P52272	Heterogeneous nuclear ribonucleoprotein M	HNRNPM	1.0331	0.0469799	0.825685	25	25	25	38.8	38.8	38.8	77.515	0	121.09	8324300000	104	0.907488	1.04956	1.02363	1.03428	1.03192	1.11469	1.02296	1.19389	1.17359	0.908523
Q16363	Q16363	Laminin subunit alpha-4	LAMA4	1.03292	0.0467215	0.825685	13	13	13	9	9	9	202.52	0	206.38	1855200000	40	1.03115	0.97228	0.96881	0.983088	не число	1.73871	1.49139	2.03901	не число	1.03468
P43155	P43155	Carnitine O-acetyltransferase	CRAT	1.03206	0.0455268	0.825685	25	25	25	43.5	43.5	43.5	70.857	0	323.31	94237000000	543	1.04983	1.16909	0.985825	1.00152	1.01942	1.0447	1.07891	1.22866	0.969258	0.943539
O43414	O43414	ERI1 exoribonuclease 3	ERI3	1.03186	0.0452472	0.825685	2	2	2	4.7	4.7	4.7	37.238	0.0067416	1.9361	744400000	15	1.00625	1.03115	0.93686	1.07626	не число	1.03186	1.11917	не число	не число	1.04441
Q8WU90	Q8WU90	Zinc finger CCCH domain-containing protein 15	ZC3H15	1.03169	0.0450095	0.825685	4	4	4	13.1	13.1	13.1	48.602	0	238.71	555380000	20	1.00945	1.03169	1.02347	0.917447	не число	1.08249	1.21716	1.44713	не число	не число
Q9NP98	Q9NP98	Myozenin-1	MYOZ1	1.03067	0.0435825	0.825685	16	16	16	84.9	84.9	84.9	31.744	0	323.31	728000000000	1577	1.025	1.0436	0.96644	1.01254	1.06835	0.977357	1.08314	1.13157	1.03634	0.9563
P0DMV9;P0DMV8	P0DMV9;P0DMV8	Heat shock 70 kDa protein 1B;Heat shock 70 kDa protein 1A	HSPA1B;HSPA1A	1.02764	0.0393279	0.825685	33	29	14	63.8	58.5	29.2	70.051	0	323.31	227000000000	648	1.03743	1.1093	1.02191	0.995619	0.904657	1.03336	1.04588	1.04596	0.979334	1.00599
O75923	O75923	Dysferlin	DYSF	1.02256	0.0321855	0.825685	79	79	75	44.5	44.5	42.7	237.29	0	323.31	80573000000	757	1.01574	1.0203	0.985613	1.02482	0.947846	1.05647	1.06197	1.09919	1.11818	0.938325
Q9Y3C6	Q9Y3C6	Peptidyl-prolyl cis-trans isomerase-like 1	PPIL1	1.01623	0.023227	0.825685	3	3	3	25.3	25.3	25.3	18.237	0	30.787	3499100000	38	0.994114	1.00494	0.996858	0.998183	1.11694	1.02752	1.04493	1.04601	1.15452	0.961203
Q8TAT6	Q8TAT6	Nuclear protein localization protein 4 homolog	NPLOC4	1.01426	0.0204346	0.825685	12	12	12	27.1	27.1	27.1	68.119	0	180.97	4217700000	80	1.01033	1.00588	0.906712	1.0063	1.14251	1.19345	1.12683	1.0647	1.0182	0.903146
P14927	P14927	Cytochrome b-c1 complex subunit 7	UQCRB	1.01391	0.0199296	0.825685	12	12	12	72.1	72.1	72.1	13.53	0	323.31	113000000000	266	1.08981	1.18395	0.98016	1.00507	0.932258	1.00412	1.02939	1.01944	1.03976	1.00838
P13929	P13929	Beta-enolase	ENO3	0.984209	-0.0229634	0.825685	28	28	23	65.2	65.2	56.7	46.986	0	323.31	1720000000000	2749	0.997176	0.991794	0.884873	0.945227	1.17351	1.00781	0.964687	0.976624	0.942625	0.997266
Q16851	Q16851	UTP--glucose-1-phosphate uridylyltransferase	UGP2	0.978292	-0.031663	0.825685	28	28	28	52.4	52.4	52.4	56.94	0	323.31	131000000000	543	0.962873	1.00513	0.885235	0.956645	1.02584	0.895496	1.01251	0.993711	0.87925	1.01231
Q9H7Z7	Q9H7Z7	Prostaglandin E synthase 2;Prostaglandin E synthase 2 truncated form	PTGES2	0.972535	-0.0401772	0.825685	15	15	15	40.8	40.8	40.8	41.943	0	183.39	15523000000	162	0.991094	0.948122	0.938407	1.01367	0.975832	1.00869	1.06388	0.969239	0.961524	0.850982
Q5SV97	Q5SV97	PGC-1 and ERR-induced regulator in muscle protein 1	PERM1	0.96942	-0.0448062	0.825685	20	20	20	48.6	48.6	48.6	81.35	0	323.31	4212600000	105	0.942544	0.974263	0.842545	0.914542	0.78651	1.00184	0.964577	1.14292	1.02999	0.978629
Q9HCC0	Q9HCC0	Methylcrotonoyl-CoA carboxylase beta chain, mitochondrial	MCCC2	0.957681	-0.0623829	0.825685	8	8	8	15.5	15.5	15.5	61.332	0	125.84	3428800000	56	0.951562	1.1193	0.967812	0.94018	0.872967	0.9638	1.11519	0.966579	0.827195	0.84702
P53985	P53985	Monocarboxylate transporter 1	SLC16A1	0.951704	-0.0714152	0.825685	7	7	7	9.8	9.8	9.8	53.944	0	203.36	9387700000	88	0.769958	0.995738	0.783877	0.949402	1.06695	0.954006	0.844638	1.03243	0.711428	1.07526
O75396	O75396	Vesicle-trafficking protein SEC22b	SEC22B	0.951076	-0.0723675	0.825685	6	6	6	32.1	32.1	32.1	24.593	0	86.251	2512400000	47	1.03691	0.985188	0.794352	0.65551	0.926962	0.999189	1.26472	0.97519	0.828977	0.841381
P17661;Q16352;P07196	P17661	Desmin	DES	0.950131	-0.0738017	0.825685	49	49	43	83.2	83.2	78.5	53.535	0	323.31	1720000000000	2456	0.911615	1.08284	0.938701	0.961561	0.889918	1.01057	1.00961	0.888408	1.0126	0.928102
P46779	P46779	60S ribosomal protein L28	RPL28	0.948206	-0.0767283	0.825685	6	6	6	38.7	38.7	38.7	15.747	0	26.673	2227400000	48	0.939657	0.991018	0.849298	0.844519	0.956754	0.877576	1.06183	1.13858	0.975968	0.930869
Q6IAN0	Q6IAN0	Dehydrogenase/reductase SDR family member 7B	DHRS7B	0.943206	-0.0843552	0.825685	9	9	9	24.6	24.6	24.6	35.119	0	80.413	2945000000	57	0.938068	0.975565	0.913185	1.05695	1.05003	0.92833	0.854421	1.0648	0.935292	0.948344
P48059	P48059	LIM and senescent cell antigen-like-containing domain protein 1	LIMS1	0.942851	-0.0848991	0.825685	5	5	3	17.5	17.5	10.8	37.251	0	9.0769	2103200000	15	не число	0.981643	0.903511	0.941305	0.943021	1.13334	0.943745	не число	0.765834	0.94268
Q16186	Q16186	Proteasomal ubiquitin receptor ADRM1	ADRM1	0.932746	-0.100443	0.825685	7	7	7	17.2	17.2	17.2	42.153	0	52.892	1864200000	37	1.05505	1.00554	0.872706	0.865568	0.800528	1.09805	0.788983	0.992787	1.06018	0.774002
P62899	P62899	60S ribosomal protein L31	RPL31	0.92987	-0.1049	0.825685	7	7	7	41.6	41.6	41.6	14.463	0	24.228	15074000000	68	1.09159	0.918558	0.944891	0.813667	0.692321	0.941181	1.06616	0.898109	0.624466	1.06119
Q9UDY4	Q9UDY4	DnaJ homolog subfamily B member 4	DNAJB4	0.928057	-0.107715	0.825685	12	12	11	34.1	34.1	30.6	37.806	0	189.4	16544000000	128	0.910759	1.02362	0.994981	0.927301	0.790172	1.11156	1.01782	0.92599	0.928812	0.87309
Q6UWP8	Q6UWP8	Suprabasin	SBSN	0.918454	-0.122721	0.825685	11	11	11	36.3	36.3	36.3	60.54	0	123.3	713330000	30	0.582082	0.953662	не число	0.918454	0.652212	0.843259	0.93176	не число	1.26093	не число
O95801	O95801	Tetratricopeptide repeat protein 4	TTC4	0.913109	-0.131141	0.825685	2	2	2	10.6	10.6	10.6	44.678	0.005507	2.0563	2249900000	11	не число	не число	1.00816	не число	0.987067	0.913109	0.524903	0.483843	1.15869	0.748244
Q13445	Q13445	Transmembrane emp24 domain-containing protein 1	TMED1	0.896706	-0.157293	0.825685	2	2	2	11	11	11	25.206	0	33.353	702310000	16	0.858705	1.08645	0.862102	не число	0.896706	не число	не число	1.10098	0.928772	0.718254
Q96E11	Q96E11	Ribosome-recycling factor, mitochondrial	MRRF	1.20335	0.267056	0.828063	4	4	4	18.3	18.3	18.3	29.277	0	53.181	1369300000	18	0.951281	1.45595	0.819606	не число	1.39723	1.01953	1.52962	1.20335	0.683846	1.40862
Q9P0J1	Q9P0J1	[Pyruvate dehydrogenase [acetyl-transferring]]-phosphatase 1, mitochondrial	PDP1	1.0795	0.110363	0.828063	8	8	8	23.6	23.6	23.6	61.053	0	80.265	1585700000	33	не число	1.07284	0.894478	0.993761	1.23485	1.0795	1.38278	0.824547	1.2513	1.21309
Q9H0N5	Q9H0N5	Pterin-4-alpha-carbinolamine dehydratase 2	PCBD2	1.06368	0.0890642	0.828063	6	6	5	53.1	53.1	47.7	14.365	0	45.022	4858400000	40	не число	1.18561	1.00054	1.17094	0.891503	1.35852	1.10453	1.05319	0.900205	1.06368
Q8NBF2	Q8NBF2	NHL repeat-containing protein 2	NHLRC2	1.05622	0.0789104	0.828063	8	8	8	12.5	12.5	12.5	79.443	0	37.126	753610000	14	1.01064	0.974859	0.930463	1.26928	1.22358	1.05622	0.974797	1.3579	1.11233	не число
Q9H9B4	Q9H9B4	Sideroflexin-1	SFXN1	1.03844	0.0544179	0.828063	7	7	7	26.4	26.4	26.4	35.619	0	15.291	708780000	29	1.03289	не число	1.03844	1.04221	0.95831	1.20345	1.34523	1.10008	0.949748	1.01529
P42167;P42166	P42167;P42166	Lamina-associated polypeptide 2, isoforms beta/gamma;Thymopoietin;Thymopentin;Lamina-associated polypeptide 2, isoform alpha;Thymopoietin;Thymopentin	TMPO	0.975523	-0.0357522	0.828063	9	9	9	31.7	31.7	31.7	50.67	0	145.54	1459500000	31	0.94905	0.988118	0.985061	0.975523	0.733821	1.30718	1.00303	не число	0.780286	0.840218
Q92841	Q92841	Probable ATP-dependent RNA helicase DDX17	DDX17	0.943475	-0.0839438	0.828063	12	11	9	20.3	18.8	16.5	80.272	0	107.84	2432900000	38	1.02311	0.943475	1.03973	0.924827	0.85154	1.06241	0.995494	не число	0.714738	0.438669
Q9UHY7	Q9UHY7	Enolase-phosphatase E1	ENOPH1	0.822627	-0.28169	0.828063	4	4	4	21.8	21.8	21.8	28.932	0	323.31	1064500000	27	1.0553	0.822627	0.768175	1.03223	0.563102	1.07343	1.14874	0.817641	не число	0.282812
Q6UW68	Q6UW68	Transmembrane protein 205	TMEM205	1.16983	0.226305	0.852821	4	4	4	27	27	27	21.198	0	32.146	6152300000	22	1.20783	0.822736	0.960914	0.891311	1.49848	1.37493	1.28204	0.711084	1.3916	1.13184
Q6XQN6	Q6XQN6	Nicotinate phosphoribosyltransferase	NAPRT	1.16526	0.220652	0.852821	4	4	4	8.6	8.6	8.6	57.578	0	33.791	910250000	28	1.13492	0.817154	0.94605	0.903681	1.34225	1.50303	1.21894	1.5445	1.1956	0.682305
Q9NYU2	Q9NYU2	UDP-glucose:glycoprotein glucosyltransferase 1	UGGT1	1.12373	0.168302	0.852821	17	17	17	17.3	17.3	17.3	177.19	0	323.31	2407100000	51	0.992447	1.13513	1.07979	0.838752	0.778338	1.20377	1.21668	1.54893	1.47403	1.11234
Q96HN2	Q96HN2	Putative adenosylhomocysteinase 3	AHCYL2	1.11753	0.160307	0.852821	8	8	3	15.4	15.4	6.1	66.72	0	79.859	2384200000	40	1.16122	0.87922	0.957501	1.11361	1.56675	1.14528	1.12144	1.24093	0.632689	1.05921
Q86WU2	Q86WU2	Probable D-lactate dehydrogenase, mitochondrial	LDHD	1.10024	0.137825	0.852821	7	7	7	20.5	20.5	20.5	54.87	0	114.72	2385300000	41	1.0629	1.14383	1.06801	0.889753	0.880375	1.13248	1.21151	1.31729	1.52411	0.842126
P00751	P00751	Complement factor B;Complement factor B Ba fragment;Complement factor B Bb fragment	CFB	1.09688	0.133406	0.852821	14	14	14	19	19	19	85.532	0	57.953	11482000000	113	1.13761	1.2673	0.990827	0.974344	0.949095	2.1887	1.20382	1.05615	1.57179	0.716338
Q86V81	Q86V81	THO complex subunit 4	ALYREF	1.09453	0.130311	0.852821	3	3	3	15.2	15.2	15.2	26.888	0	323.31	3118600000	39	1.00504	1.19387	0.889376	1.06334	1.13719	1.31765	1.12572	1.30849	0.961652	0.792637
Q71UI9;P0C0S5	Q71UI9;P0C0S5	Histone H2A.V;Histone H2A.Z	H2AFV;H2AFZ	1.08744	0.120929	0.852821	6	4	4	53.9	46.9	46.9	13.509	0	58.408	16126000000	63	0.985997	1.15917	1.1945	1.20494	1.0157	1.22287	0.918783	0.857157	1.19678	0.831632
P41236;Q6NXS1	P41236;Q6NXS1	Protein phosphatase inhibitor 2;Protein phosphatase inhibitor 2-like protein 3	PPP1R2;PPP1R2P3	1.0843	0.116764	0.852821	5	5	5	29.3	29.3	29.3	23.015	0	25.34	3576900000	44	1.08638	0.917731	1.04484	0.971439	0.736205	1.193	1.18204	1.36685	1.2486	1.08222
Q13418	Q13418	Integrin-linked protein kinase	ILK	1.08417	0.116584	0.852821	11	11	11	26.3	26.3	26.3	51.419	0	34.272	3484400000	32	0.923598	1.02888	1.10047	0.801325	1.09955	1.28545	1.06878	1.1996	1.33375	0.903514
P11233	P11233	Ras-related protein Ral-A	RALA	1.0677	0.0944996	0.852821	7	7	4	41.3	41.3	20.4	23.567	0	116.9	2639000000	39	1.06686	0.969722	1.19142	0.989231	0.792577	1.17682	1.29652	1.32981	1.06853	0.961358
Q9NUJ1	Q9NUJ1	Mycophenolic acid acyl-glucuronide esterase, mitochondrial	ABHD10	1.06744	0.0941482	0.852821	8	8	8	33.3	33.3	33.3	33.932	0	107.05	1569200000	48	1.02974	1.0568	0.834778	1.12497	0.914971	1.09787	1.08947	1.29801	1.07807	1.05303
P16930	P16930	Fumarylacetoacetase	FAH	1.06455	0.0902505	0.852821	7	7	7	19.8	19.8	19.8	46.374	0	45.317	1110300000	30	1.04613	1.16044	0.887917	0.857335	1.32153	1.04096	1.43833	1.53693	1.08298	0.91783
P30740	P30740	Leukocyte elastase inhibitor	SERPINB1	1.06446	0.090115	0.852821	12	12	12	36.7	36.7	36.7	42.741	0	279.87	18273000000	112	1.02475	1.12806	0.991869	0.97973	1.37173	1.21232	1.13192	1.10416	0.894516	0.881782
O43852	O43852	Calumenin	CALU	1.06313	0.0883112	0.852821	16	16	16	56.5	56.5	56.5	37.106	0	323.31	21507000000	209	1.04557	1.17981	0.967959	0.934053	0.902159	1.12032	1.09597	1.08068	1.40712	0.979521
Q5VWP3	Q5VWP3	Muscular LMNA-interacting protein	MLIP	1.06303	0.0881755	0.852821	19	19	19	55.7	55.7	55.7	50.428	0	265.1	8324200000	139	0.913417	1.00112	1.14045	1.05157	1.02717	1.07556	1.0905	1.18996	1.07448	0.898996
Q96AC1;Q9BQL6	Q96AC1	Fermitin family homolog 2	FERMT2	1.06203	0.0868245	0.852821	17	17	17	33.1	33.1	33.1	77.86	0	323.31	5684700000	98	0.911635	0.977313	1.11478	0.968286	0.911802	1.11341	1.12076	1.08347	1.25079	1.04059
Q9NX14	Q9NX14	NADH dehydrogenase [ubiquinone] 1 beta subcomplex subunit 11, mitochondrial	NDUFB11	1.05618	0.0788557	0.852821	7	7	7	50.3	50.3	50.3	17.316	0	239.09	15976000000	108	1.13773	1.06329	0.957013	1.04907	1.17185	0.995421	1.26485	1.10482	0.932658	0.907696
P98160	P98160	Basement membrane-specific heparan sulfate proteoglycan core protein;Endorepellin;LG3 peptide	HSPG2	1.05449	0.0765386	0.852821	134	134	134	45.7	45.7	45.7	468.83	0	323.31	173000000000	1745	1.06569	1.00995	1.04328	0.867927	0.976303	1.12147	1.06655	1.25996	1.07287	0.966826
Q8N335	Q8N335	Glycerol-3-phosphate dehydrogenase 1-like protein	GPD1L	1.05442	0.0764428	0.852821	20	19	19	61	59	59	38.418	0	323.31	51713000000	278	0.979766	1.20937	0.91402	0.993658	1.05444	1.12212	1.09521	1.15304	1.05439	0.930754
Q9NPJ3	Q9NPJ3	Acyl-coenzyme A thioesterase 13;Acyl-coenzyme A thioesterase 13, N-terminally processed	ACOT13	1.05224	0.0734638	0.852821	3	3	3	25	25	25	14.96	0	63.296	2475100000	33	1.12986	1.11157	0.940279	1.13446	1.09222	0.980938	1.01226	0.955856	1.15137	0.919008
Q9BT78	Q9BT78	COP9 signalosome complex subunit 4	COPS4	1.05172	0.0727507	0.852821	17	17	17	49	49	49	46.268	0	323.31	8463600000	120	0.999702	0.991517	0.921809	1.05178	0.93108	1.15073	1.14745	1.11376	1.05166	1.09491
P09960	P09960	Leukotriene A-4 hydrolase	LTA4H	1.05014	0.0705748	0.852821	24	24	24	50.2	50.2	50.2	69.284	0	323.31	15754000000	170	1.08304	1.05955	0.96951	1.04072	1.07979	1.02873	1.12352	1.33397	0.964699	0.807869
Q9BXI3	Q9BXI3	Cytosolic 5-nucleotidase 1A	NT5C1A	1.04895	0.068939	0.852821	12	12	12	51.1	51.1	51.1	41.02	0	323.31	14042000000	119	1.11998	1.07067	0.942751	1.02722	0.924371	1.09302	0.957983	1.22174	1.25774	0.985119
P55084	P55084	Trifunctional enzyme subunit beta, mitochondrial;3-ketoacyl-CoA thiolase	HADHB	1.04286	0.0605524	0.852821	25	25	25	62.9	62.9	62.9	51.294	0	323.31	248000000000	784	1.08162	1.14109	0.985403	1.00411	0.971821	1.12408	1.1141	1.23777	0.93554	0.937024
P62829	P62829	60S ribosomal protein L23	RPL23	1.04129	0.0583788	0.852821	7	7	7	62.9	62.9	62.9	14.865	0	39.802	2906500000	36	1.03554	1.0535	1.01746	1.04705	0.999814	1.12356	1.24941	1.05266	0.842819	0.964247
P11216	P11216	Glycogen phosphorylase, brain form	PYGB	1.03998	0.0565488	0.852821	25	10	10	31.6	13.8	13.8	96.695	0	25.484	3642300000	36	1.013	1.0303	0.965314	0.985088	0.731644	1.11793	1.04965	2.69954	1.1649	1.4569
P20807	P20807	Calpain-3	CAPN3	1.03967	0.0561187	0.852821	33	33	33	49.2	49.2	49.2	94.253	0	323.31	38203000000	412	0.95114	1.02887	0.928352	1.09068	1.03794	1.07344	1.04139	1.05273	1.05025	0.988778
P22626	P22626	Heterogeneous nuclear ribonucleoproteins A2/B1	HNRNPA2B1	1.03876	0.0548554	0.852821	16	16	15	56.9	56.9	54.4	37.429	0	323.31	28086000000	222	0.96229	1.09566	1.0847	1.01859	1.04796	1.0792	1.02955	1.09129	1.02947	0.896008
P48047	P48047	ATP synthase subunit O, mitochondrial	ATP5O	1.03558	0.050446	0.852821	12	12	12	70	70	70	23.277	0	323.31	91150000000	348	1.03714	1.17614	0.979493	0.979542	1.05684	0.979424	1.04271	1.20194	0.83076	1.03403
Q9NX40	Q9NX40	OCIA domain-containing protein 1	OCIAD1	1.03354	0.0475872	0.852821	9	9	9	44.5	44.5	44.5	27.626	0	169.32	7909200000	114	0.955697	1.06142	0.972663	0.979058	0.954199	1.09888	1.00803	1.05904	1.19759	1.07673
O94760	O94760	N(G),N(G)-dimethylarginine dimethylaminohydrolase 1	DDAH1	1.03153	0.0447788	0.852821	13	13	12	52.6	52.6	49.8	31.121	0	323.31	15957000000	131	1.0118	1.18136	1.09923	1.01648	1.18276	1.09388	1.01504	0.804755	0.957779	1.04657
P40925	P40925	Malate dehydrogenase, cytoplasmic	MDH1	1.02855	0.0406049	0.852821	19	19	19	57.2	57.2	57.2	36.426	0	323.31	464000000000	678	1.11261	1.19331	0.974925	1.03556	0.919739	1.02153	1.09078	1.13595	0.96348	1.0212
P52179	P52179	Myomesin-1	MYOM1	1.02826	0.0401981	0.852821	118	118	118	71.1	71.1	71.1	187.62	0	323.31	1300000000000	3818	0.991469	1.09654	0.962603	1.00897	1.02491	1.0316	1.06389	1.09844	1.03765	0.934642
Q2TAA2	Q2TAA2	Isoamyl acetate-hydrolyzing esterase 1 homolog	IAH1	1.02779	0.0395455	0.852821	6	6	6	27.8	27.8	27.8	27.598	0	62.93	1841200000	25	1.0249	0.968705	1.01529	1.05593	1.03068	1.06142	1.13278	1.60044	0.995448	0.904234
P06576	P06576	ATP synthase subunit beta, mitochondrial	ATP5B	1.02768	0.0393981	0.852821	30	30	30	81.1	81.1	81.1	56.559	0	323.31	928000000000	1681	1.03219	1.08451	0.981764	0.999876	1.02318	1.08952	1.10153	1.17733	0.954678	0.917085
P35241	P35241	Radixin	RDX	1.02592	0.0369253	0.852821	30	21	19	43.1	29.2	26.6	68.563	0	323.31	29673000000	241	1.00314	1.07022	1.04027	1.02007	1.03178	0.960583	1.0696	1.09026	0.970042	0.965704
Q9Y4G6	Q9Y4G6	Talin-2	TLN2	1.02565	0.0365455	0.852821	48	42	42	24.8	22.4	22.4	271.61	0	323.31	12850000000	217	1.02459	1.08096	1.01162	0.946398	1.13685	1.26359	1.0969	0.969011	1.02672	0.973971
P06733	P06733	Alpha-enolase	ENO1	1.02301	0.0328202	0.852821	26	23	23	69.6	61.1	61.1	47.168	0	323.31	249000000000	749	1.02501	1.06127	0.952111	0.972704	1.05036	1.04442	1.02101	1.12111	1.00796	0.979504
Q6QEF8	Q6QEF8	Coronin-6	CORO6	1.02126	0.0303431	0.852821	8	8	8	19.5	19.5	19.5	52.761	0	222.74	2917000000	46	0.948043	1.2567	1.00061	0.901729	1.13883	0.995667	1.01346	1.12153	1.02905	1.08916
Q9HCP6	Q9HCP6	Protein-cysteine N-palmitoyltransferase HHAT-like protein	HHATL	1.02083	0.0297426	0.852821	13	13	13	22.4	22.4	22.4	56.703	0	300.5	33838000000	206	1.03621	1.04939	0.971486	0.954007	1.05851	1.00511	1.07252	1.14423	0.954904	1.00545
Q13442	Q13442	28 kDa heat- and acid-stable phosphoprotein	PDAP1	1.0202	0.0288449	0.852821	11	11	11	46.4	46.4	46.4	20.63	0	323.31	13272000000	107	0.874273	1.00892	1.03262	0.999798	0.975725	1.06917	1.00425	1.03821	1.22654	1.03147
P00568;Q9Y6K8	P00568	Adenylate kinase isoenzyme 1	AK1	1.01978	0.0282579	0.852821	19	19	19	79.4	79.4	79.4	21.635	0	323.31	446000000000	586	1.00736	0.984805	0.89318	1.05214	1.1999	1.02964	1.00992	1.08259	0.994328	1.06084
Q13976	Q13976	cGMP-dependent protein kinase 1	PRKG1	1.01923	0.0274796	0.852821	12	12	12	20.1	20.1	20.1	76.364	0	323.31	4964600000	85	0.995064	0.984617	0.942404	1.01208	0.990029	1.09059	1.12775	1.25715	1.04415	1.02638
O95810	O95810	Serum deprivation-response protein	SDPR	1.01327	0.0190115	0.852821	17	17	17	43.5	43.5	43.5	47.173	0	323.31	10191000000	161	0.99025	0.99382	1.0135	1.00082	1.1682	1.06189	1.088	1.18506	1.01303	0.829471
O75822	O75822	Eukaryotic translation initiation factor 3 subunit J	EIF3J	0.988685	-0.0164164	0.852821	13	13	13	58.1	58.1	58.1	29.062	0	323.31	12193000000	129	0.95503	0.988597	0.89353	0.929467	0.954691	0.994599	0.993568	1.08771	0.988774	1.03095
P21796	P21796	Voltage-dependent anion-selective channel protein 1	VDAC1	0.984411	-0.0226673	0.852821	20	20	20	78.1	78.1	78.1	30.772	0	323.31	437000000000	1279	0.994805	1.04971	0.974017	0.956811	0.947282	0.998881	1.0031	1.02444	0.952933	0.938996
P02511	P02511	Alpha-crystallin B chain	CRYAB	0.973353	-0.038965	0.852821	19	19	19	74.9	74.9	74.9	20.159	0	323.31	615000000000	1128	0.99378	1.06429	0.893544	0.965558	0.833553	0.927493	1.06995	0.981148	1.02239	0.897522
P61604	P61604	10 kDa heat shock protein, mitochondrial	HSPE1	0.968149	-0.046699	0.852821	8	8	8	74.5	74.5	74.5	10.932	0	99.293	19703000000	129	1.01548	1.10906	0.958474	0.9261	0.864844	1.01865	0.977824	1.02648	0.774085	0.876298
Q5VTE0;P68104	Q5VTE0;P68104	Putative elongation factor 1-alpha-like 3;Elongation factor 1-alpha 1	EEF1A1P5;EEF1A1	0.962091	-0.0557547	0.852821	16	8	8	34.6	17.3	17.3	50.184	0	34.099	5251500000	56	0.919313	1.35432	1.02491	0.931955	0.627303	1.0201	0.950965	0.99155	0.973217	0.786341
O00629	O00629	Importin subunit alpha-3	KPNA4	0.957534	-0.0626036	0.852821	10	10	6	27.6	27.6	20.5	57.886	0	323.31	9494100000	101	0.849205	0.977354	0.877213	1.02753	0.998137	0.991495	0.937715	1.27836	0.89966	0.923887
P46782	P46782	40S ribosomal protein S5;40S ribosomal protein S5, N-terminally processed	RPS5	0.95186	-0.0711779	0.852821	7	7	7	35.3	35.3	35.3	22.876	0	109.15	8379500000	58	0.944297	1.07803	0.916032	0.949275	0.819478	0.960681	0.954446	1.0853	0.980719	0.856269
Q01469;A8MUU1	Q01469	Fatty acid-binding protein, epidermal	FABP5	0.938053	-0.0922587	0.852821	9	9	9	67.4	67.4	67.4	15.164	0	134.6	12849000000	95	0.93808	1.00827	0.938026	0.93729	0.695448	1.14681	1.02003	1.06038	0.93112	0.822162
Q9UN86	Q9UN86	Ras GTPase-activating protein-binding protein 2	G3BP2	0.926441	-0.11023	0.852821	6	6	6	18.3	18.3	18.3	54.12	0	130.09	2490600000	27	0.872958	0.804836	1.01651	0.906806	1.1298	0.946075	1.07903	0.984048	0.648117	0.892186
P56381;Q5VTU8	P56381;Q5VTU8	ATP synthase subunit epsilon, mitochondrial;ATP synthase subunit epsilon-like protein, mitochondrial	ATP5E;ATP5EP2	0.910588	-0.13513	0.852821	3	3	3	43.1	43.1	43.1	5.7797	0.00037355	4.2407	20940000000	45	0.946514	1.06299	1.19799	0.918062	0.84331	0.806401	0.856837	1.0328	0.810458	0.903113
Q9Y2R9	Q9Y2R9	28S ribosomal protein S7, mitochondrial	MRPS7	1.15479	0.207631	0.853604	2	2	2	10.7	10.7	10.7	28.134	0	75.451	852570000	13	0.819959	1.12122	1.18836	не число	0.875229	1.259	1.36044	1.69692	0.908725	не число
Q9BZL1	Q9BZL1	Ubiquitin-like protein 5	UBL5	1.10443	0.143302	0.853604	3	3	3	56.2	56.2	56.2	8.5468	0	8.2185	256490000	15	не число	1.11537	не число	1.08052	0.563807	1.16424	1.23571	0.991344	2.45967	1.09349
P48444	P48444	Coatomer subunit delta	ARCN1	1.05783	0.0811078	0.853604	8	8	8	14.1	14.1	14.1	57.21	0	12.869	825390000	22	0.965426	не число	1.08408	1.03158	0.934135	1.24334	0.990701	1.55045	1.67237	не число
P02775	P02775	Platelet basic protein;Connective tissue-activating peptide III;TC-2;Connective tissue-activating peptide III(1-81);Beta-thromboglobulin;Neutrophil-activating peptide 2(74);Neutrophil-activating peptide 2(73);Neutrophil-activating peptide 2;TC-1;Neutrophil-activating peptide 2(1-66);Neutrophil-activating peptide 2(1-63)	PPBP	1.36682	0.450823	0.854584	5	5	5	35.9	35.9	35.9	13.894	0	50.533	1338500000	16	2.05476	не число	0.941075	0.837326	не число	5.06791	1.36682	1.57328	не число	0.849247
P02786	P02786	Transferrin receptor protein 1;Transferrin receptor protein 1, serum form	TFRC	1.2962	0.374288	0.854584	5	5	5	8.8	8.8	8.8	84.87	0	21.359	708300000	12	0.801309	не число	0.766939	0.779636	не число	1.2962	1.31858	1.80175	не число	2.39149
Q96MM6	Q96MM6	Heat shock 70 kDa protein 12B	HSPA12B	1.21032	0.275389	0.854584	4	4	4	8.9	8.9	8.9	75.687	0.0010183	2.5938	201700000	10	0.970034	0.82648	1.55706	не число	не число	1.21032	1.33824	1.38448	не число	0.923829
Q9H3U1	Q9H3U1	Protein unc-45 homolog A	UNC45A	1.14776	0.198821	0.854584	3	3	3	3.7	3.7	3.7	103.08	0.00069132	2.8095	4206300000	33	не число	не число	1.13457	не число	0.606781	1.97537	1.14776	0.907892	1.40252	1.22243
P01859	P01859	Ig gamma-2 chain C region	IGHG2	1.14725	0.19818	0.854584	12	8	5	54.6	42.3	29.4	35.9	0	323.31	37990000000	234	1.26129	1.20987	1.06402	0.858273	0.70472	2.12834	1.08463	1.27682	1.34942	0.873941
P62873;P16520	P62873	Guanine nucleotide-binding protein G(I)/G(S)/G(T) subunit beta-1	GNB1	1.12433	0.169072	0.854584	6	6	3	22.6	22.6	9.7	37.377	0	160.35	3351500000	44	0.714378	1.07439	1.17428	0.971749	0.986781	1.25875	1.30605	0.977213	1.18959	1.2202
P05165	P05165	Propionyl-CoA carboxylase alpha chain, mitochondrial	PCCA	1.11953	0.162893	0.854584	14	14	14	24.3	24.3	24.3	80.058	0	136.7	2960700000	63	1.12625	1.14175	0.914403	0.873746	4.85445	1.08201	1.11281	1.70646	1.15355	0.508888
Q8IVN3	Q8IVN3	Musculoskeletal embryonic nuclear protein 1	MUSTN1	1.11373	0.155393	0.854584	5	5	5	46.3	46.3	46.3	8.911	0	277.97	28294000000	107	0.82878	1.09236	0.909409	1.35087	0.684946	1.09824	1.21406	1.22269	1.12921	1.17725
Q08722	Q08722	Leukocyte surface antigen CD47	CD47	1.11364	0.155283	0.854584	3	3	3	8.7	8.7	8.7	35.213	0.0003758	4.348	280510000	21	1.11364	не число	не число	не число	1.06918	1.98428	0.966253	1.46913	1.1159	0.755229
Q14938	Q14938	Nuclear factor 1 X-type	NFIX	1.11207	0.153248	0.854584	3	3	2	5.8	5.8	3.6	55.098	0	7.7467	440690000	10	0.908718	не число	не число	1.12144	1.22972	1.40725	1.09259	0.85815	1.11207	не число
O95573;O60488	O95573	Long-chain-fatty-acid--CoA ligase 3	ACSL3	1.09945	0.136775	0.854584	10	10	10	18.6	18.6	18.6	80.419	0	143.88	4433300000	67	0.964917	1.12782	0.893508	1.18551	0.743471	1.08033	1.11856	1.21807	1.0513	1.12803
Q92736	Q92736	Ryanodine receptor 2	RYR2	1.09601	0.132268	0.854584	11	2	1	2.1	0.4	0.3	564.56	0	56.751	2993100000	35	0.905255	1.1171	1.10877	0.937139	1.12715	1.00706	1.08326	1.32274	1.14622	0.809669
Q12983	Q12983	BCL2/adenovirus E1B 19 kDa protein-interacting protein 3	BNIP3	1.09444	0.130193	0.854584	3	3	3	11.6	11.6	11.6	27.832	0	12.863	887560000	19	не число	1.04688	0.893164	1.09444	1.41552	1.35707	1.15303	1.77684	1.02357	0.614637
Q9NR45	Q9NR45	Sialic acid synthase	NANS	1.09337	0.128782	0.854584	3	3	3	10.6	10.6	10.6	40.307	0	76.119	5552400000	10	0.815711	не число	1.00115	1.01859	не число	1.20417	1.16815	1.44591	не число	не число
P03915	P03915	NADH-ubiquinone oxidoreductase chain 5	MT-ND5	1.09267	0.127858	0.854584	5	5	5	13.3	13.3	13.3	67.026	0	64.975	1704000000	26	не число	не число	1.09267	не число	1.24357	1.07186	1.07719	1.11157	0.737319	1.40902
Q9HCU5	Q9HCU5	Prolactin regulatory element-binding protein	PREB	1.08773	0.121314	0.854584	8	8	8	28.8	28.8	28.8	45.468	0	54.407	1328100000	29	0.877081	1.15131	1.13245	1.14217	1.06918	1.10627	1.21746	0.982444	1.04618	0.804318
P63220	P63220	40S ribosomal protein S21	RPS21	1.08676	0.120033	0.854584	5	5	5	66.3	66.3	66.3	9.1113	0	253.95	6783000000	81	0.993445	0.903188	0.843909	1.08372	1.00084	1.24823	1.0898	1.14583	1.65347	1.12522
Q9NY33	Q9NY33	Dipeptidyl peptidase 3	DPP3	1.08659	0.119808	0.854584	13	13	13	26.7	26.7	26.7	82.588	0	279.9	3451000000	50	0.915791	1.16251	1.11298	1.05366	0.798323	1.11829	1.24804	1.03495	1.08659	не число
O95777	O95777	U6 snRNA-associated Sm-like protein LSm8	LSM8	1.08397	0.116325	0.854584	4	4	4	62.5	62.5	62.5	10.403	0	197.18	1785900000	15	0.796677	1.17865	1.02548	1.00597	не число	1.08397	1.10193	1.55598	не число	не число
Q9Y285	Q9Y285	Phenylalanine--tRNA ligase alpha subunit	FARSA	1.08388	0.116212	0.854584	10	10	10	28.3	28.3	28.3	57.563	0	306.9	1924400000	61	0.950536	1.06703	0.966067	1.10074	1.55578	1.29107	1.22963	1.31725	0.751811	0.851096
P29218	P29218	Inositol monophosphatase 1	IMPA1	1.07227	0.100661	0.854584	12	12	12	45.1	45.1	45.1	30.188	0	270.08	4825100000	91	0.85737	1.10577	0.968931	0.98904	1.14109	1.07163	1.0729	1.15692	1.09363	0.956905
Q9NVI7;Q5T2N8	Q9NVI7	ATPase family AAA domain-containing protein 3A	ATAD3A	1.07154	0.0996924	0.854584	15	15	6	27.6	27.6	14	71.368	0	135.98	2187600000	62	1.12513	1.09169	1.02844	1.06798	0.957703	1.08033	1.07511	1.11866	0.941221	0.763418
P25686	P25686	DnaJ homolog subfamily B member 2	DNAJB2	1.06655	0.0929516	0.854584	6	5	5	21.6	18.5	18.5	35.58	0	19.825	742040000	22	0.977636	0.805326	1.06655	1.08999	не число	1.4784	1.30128	1.06612	не число	не число
Q13098	Q13098	COP9 signalosome complex subunit 1	GPS1	1.06532	0.0912869	0.854584	10	10	10	24.6	24.6	24.6	55.536	0	201.91	5534500000	72	0.962649	1.11041	0.855747	0.938183	1.02023	1.48291	1.16479	1.77857	1.40816	0.944562
Q15369	Q15369	Transcription elongation factor B polypeptide 1	TCEB1	1.06496	0.090806	0.854584	6	6	6	58.9	58.9	58.9	12.473	0	319.5	6796100000	102	1.08242	1.06855	0.996363	1.09035	1.06138	0.952345	0.979688	1.1702	0.904677	1.07347
Q14108	Q14108	Lysosome membrane protein 2	SCARB2	1.0642	0.0897693	0.854584	5	5	5	9	9	9	54.29	0	29.436	1681000000	29	0.917143	1.07082	1.05758	0.945896	0.955569	1.439	1.16857	1.44426	1.31842	0.699356
Q9NSE4	Q9NSE4	Isoleucine--tRNA ligase, mitochondrial	IARS2	1.06061	0.0849011	0.854584	18	18	18	20.8	20.8	20.8	113.79	0	323.31	11565000000	208	0.965134	1.23305	1.06375	0.936252	0.895971	1.09587	1.05748	1.12899	1.1255	0.939717
P09525	P09525	Annexin A4	ANXA4	1.0593	0.083118	0.854584	13	13	13	43.6	43.6	43.6	35.882	0	323.31	11287000000	107	1.0092	1.16027	1.07967	1.03894	0.791885	1.13247	1.10961	1.26047	0.977815	0.937507
Q711Q0	Q711Q0	Uncharacterized protein C10orf71	C10orf71	1.05909	0.0828184	0.854584	13	13	13	13.1	13.1	13.1	156.47	0	130.68	1437600000	49	0.940883	1.03675	0.928157	0.888097	1.14481	1.4519	0.980222	1.1721	1.08142	1.09319
P39059	P39059	Collagen alpha-1(XV) chain;Restin;Restin-2;Restin-3;Restin-4	COL15A1	1.05709	0.0800982	0.854584	14	14	14	11.7	11.7	11.7	141.72	0	117.03	7979800000	103	0.880115	1.0768	1.03738	1.00373	0.905207	1.19998	0.969197	1.24724	1.20969	1.0831
P20020	P20020	Plasma membrane calcium-transporting ATPase 1	ATP2B1	1.05502	0.0772703	0.854584	10	10	4	11.4	11.4	4.4	134.68	0	74.637	1720700000	29	0.967681	1.07114	0.937161	0.977675	1.14219	1.34389	1.12888	1.34707	1.0389	0.852521
P55268	P55268	Laminin subunit beta-2	LAMB2	1.05269	0.0740875	0.854584	57	57	57	41.9	41.9	41.9	195.98	0	323.31	97759000000	718	1.13358	0.994835	1.07941	0.800204	1.01537	1.15536	1.13608	1.02598	1.13801	0.923281
O60784	O60784	Target of Myb protein 1	TOM1	1.05219	0.0734021	0.854584	15	15	15	40	40	40	53.818	0	323.31	10146000000	118	1.10975	1.07237	1.03202	0.888714	0.954284	1.26894	1.28945	1.01933	1.15502	0.911576
O94875	O94875	Sorbin and SH3 domain-containing protein 2	SORBS2	1.05216	0.0733541	0.854584	10	10	10	12.2	12.2	12.2	124.11	0	20.834	1340900000	20	1.04037	1.02303	1.21931	1.05216	не число	1.59093	1.10053	не число	не число	0.417892
Q6P1N9	Q6P1N9	Putative deoxyribonuclease TATDN1	TATDN1	1.05009	0.070513	0.854584	6	6	6	22.6	22.6	22.6	33.601	0	100.85	1060200000	17	1.02174	0.878686	не число	0.969524	не число	1.30591	1.05009	1.56804	не число	1.14992
Q9NTX5	Q9NTX5	Ethylmalonyl-CoA decarboxylase	ECHDC1	1.04982	0.070142	0.854584	8	8	8	34.5	34.5	34.5	33.698	0	43.419	1046500000	35	0.958192	1.01631	1.04982	не число	1.19771	0.946926	1.35366	1.29546	0.909714	1.09234
Q14112	Q14112	Nidogen-2	NID2	1.04874	0.0686571	0.854584	28	28	27	24.4	24.4	23.7	151.25	0	323.31	16438000000	224	1.05794	0.981296	0.933584	0.92242	1.04489	1.08138	1.05259	1.32075	1.1506	1.01674
Q7L5N1	Q7L5N1	COP9 signalosome complex subunit 6	COPS6	1.04874	0.0686571	0.854584	6	6	6	29.1	29.1	29.1	36.163	0	323.31	6666600000	32	1.04999	1.09625	0.999302	1.11073	1.00031	1.04749	1.15448	1.7585	0.922605	0.856212
Q9UNZ2	Q9UNZ2	NSFL1 cofactor p47	NSFL1C	1.04646	0.0655172	0.854584	21	21	21	61.1	61.1	61.1	40.572	0	323.31	27459000000	301	1.05668	0.951842	0.960043	0.938404	1.06085	1.15421	1.03624	1.10928	1.12996	0.96983
P30041	P30041	Peroxiredoxin-6	PRDX6	1.04642	0.065462	0.854584	20	20	20	82.6	82.6	82.6	25.035	0	323.31	253000000000	563	1.06744	1.10382	0.911835	0.98115	0.937104	1.14125	1.0254	1.10331	1.10806	0.910037
P16452	P16452	Erythrocyte membrane protein band 4.2	EPB42	1.04618	0.0651311	0.854584	14	14	14	22	22	22	77.008	0	78.086	2263100000	64	1.06647	1.09348	1.02102	0.563747	1.02589	1.98694	1.02176	1.09075	1.53264	0.791926
Q9BXW6	Q9BXW6	Oxysterol-binding protein-related protein 1	OSBPL1A	1.04368	0.0616794	0.854584	3	3	3	3.4	3.4	3.4	108.47	0	13.002	376740000	16	0.93961	1.07331	0.96036	0.970325	0.901417	1.16863	1.01405	1.4416	1.15583	1.10001
Q14974	Q14974	Importin subunit beta-1	KPNB1	1.04334	0.0612094	0.854584	20	20	20	25.5	25.5	25.5	97.169	0	323.31	12704000000	147	1.00716	1.06176	0.939028	0.955723	0.909818	1.15761	1.09921	1.04111	1.12664	1.04557
O00429	O00429	Dynamin-1-like protein	DNM1L	1.04313	0.060919	0.854584	22	22	22	31.7	31.7	31.7	81.876	0	323.31	6886600000	106	1.04004	1.15679	0.993076	0.986295	0.951943	1.04622	1.09019	1.17592	0.879763	1.2057
Q86X55	Q86X55	Histone-arginine methyltransferase CARM1	CARM1	1.04307	0.060836	0.854584	6	6	6	12.2	12.2	12.2	65.853	0	47.937	1161700000	36	1.09188	0.909265	0.950424	0.924704	1.00149	1.12454	1.22075	1.13336	1.08465	0.917257
Q13619;Q13620	Q13619	Cullin-4A	CUL4A	1.04302	0.0607599	0.854584	16	16	16	20.7	20.7	20.7	87.679	0	95.883	4188200000	76	1.00268	1.03099	0.989091	0.908329	1.05504	1.21566	1.05913	1.17437	1.11997	0.940019
Q13409	Q13409	Cytoplasmic dynein 1 intermediate chain 2	DYNC1I2	1.04124	0.0583096	0.854584	13	13	13	27.9	27.9	27.9	71.456	0	323.31	8282500000	77	0.860868	0.879196	1.00919	0.907725	1.0067	1.1482	1.18053	1.18095	1.4665	1.0733
P02545	P02545	Prelamin-A/C;Lamin-A/C	LMNA	1.04099	0.0579493	0.854584	46	46	44	72.6	72.6	70.3	74.139	0	323.31	313000000000	998	0.95335	1.0667	1.06023	1.0144	0.982121	1.10846	1.02174	1.067	1.07059	0.894494
P62942	P62942	Peptidyl-prolyl cis-trans isomerase FKBP1A	FKBP1A	1.03955	0.0559592	0.854584	5	5	5	41.7	41.7	41.7	11.951	0	236	26933000000	116	0.938398	0.932345	0.958897	0.990126	1.04555	1.14971	1.03355	1.17931	1.38001	1.16459
Q99879;Q99877;Q93079;Q5QNW6;P62807;P58876;P57053;O60814;Q99880;Q96A08	Q99879;Q99877;Q93079;Q5QNW6;P62807;P58876;P57053;O60814;Q99880;Q96A08	Histone H2B type 1-M;Histone H2B type 1-N;Histone H2B type 1-H;Histone H2B type 2-F;Histone H2B type 1-C/E/F/G/I;Histone H2B type 1-D;Histone H2B type F-S;Histone H2B type 1-K;Histone H2B type 1-L;Histone H2B type 1-A	HIST1H2BM;HIST1H2BN;HIST1H2BH;HIST2H2BF;HIST1H2BC;HIST1H2BD;H2BFS;HIST1H2BK;HIST1H2BL;HIST1H2BA	1.03885	0.0549874	0.854584	8	2	2	53.2	7.9	7.9	13.989	0	11.586	20485000000	46	1.0246	1.08656	1.1114	0.975748	1.31621	1.28821	1.02696	0.889378	1.05074	0.757171
Q9NR28	Q9NR28	Diablo homolog, mitochondrial	DIABLO	1.03876	0.0548554	0.854584	6	6	6	30.5	30.5	30.5	27.131	0	99.79	4097800000	52	1.00123	1.00396	0.819035	1.05442	0.862432	1.35882	1.06602	1.02491	1.23413	1.0526
Q15046	Q15046	Lysine--tRNA ligase	KARS	1.03824	0.054133	0.854584	16	16	16	28.1	28.1	28.1	68.047	0	240.83	8070200000	115	1.00771	1.16515	0.950814	0.945744	1.03392	1.07618	1.16153	1.2169	1.04255	0.9512
P36969	P36969	Phospholipid hydroperoxide glutathione peroxidase, mitochondrial	GPX4	1.0381	0.0539454	0.854584	9	9	9	45.7	45.7	45.7	22.174	0	54.561	11325000000	125	1.03501	1.01396	0.893806	0.85011	1.20459	1.0347	1.05508	1.24976	1.04119	1.06851
P51858	P51858	Hepatoma-derived growth factor	HDGF	1.03702	0.0524507	0.854584	13	13	12	61.7	61.7	58.3	26.788	0	282.07	7486400000	147	0.992691	0.910197	0.992338	1.27367	0.865487	1.2479	1.10692	1.04503	1.15484	1.02902
P54289;Q9NY47	P54289	Voltage-dependent calcium channel subunit alpha-2/delta-1;Voltage-dependent calcium channel subunit alpha-2-1;Voltage-dependent calcium channel subunit delta-1	CACNA2D1	1.03565	0.0505337	0.854584	38	38	38	38.3	38.3	38.3	124.57	0	323.31	32669000000	366	1.11651	0.973757	0.999716	0.952845	1.09537	1.07158	0.995388	1.13349	1.08558	0.951397
O00423	O00423	Echinoderm microtubule-associated protein-like 1	EML1	1.03488	0.0494635	0.854584	11	11	11	16.7	16.7	16.7	89.86	0	103.99	2391900000	54	1.05691	1.0043	1.02448	0.909072	0.89677	1.04528	1.02262	1.29251	1.4439	1.05349
P54819	P54819	Adenylate kinase 2, mitochondrial;Adenylate kinase 2, mitochondrial, N-terminally processed	AK2	1.03488	0.0494635	0.854584	15	15	15	61.9	61.9	61.9	26.477	0	136.58	15523000000	146	1.03514	1.10058	0.947293	1.03462	1.07174	1.13449	1.03223	1.07869	0.933991	0.956038
Q12931	Q12931	Heat shock protein 75 kDa, mitochondrial	TRAP1	1.03421	0.0485222	0.854584	18	18	18	30.8	30.8	30.8	80.109	0	323.31	8280000000	116	0.960461	1.05957	1.0267	0.973179	0.883759	1.03597	1.06335	1.17018	1.03244	1.13722
O43143	O43143	Pre-mRNA-splicing factor ATP-dependent RNA helicase DHX15	DHX15	1.03299	0.0468263	0.854584	4	4	4	6.7	6.7	6.7	90.932	0	10.478	376160000	9	не число	1.02465	0.991751	1.03299	0.517716	1.49458	1.2705	не число	2.3768	не число
P10412;Q02539	P10412	Histone H1.4	HIST1H1E	1.0295	0.0419438	0.854584	11	11	3	44.3	44.3	15.1	21.865	0	99.875	52027000000	186	1.04397	1.1227	1.02073	0.921952	1.06531	1.15097	1.03827	0.999699	1.01126	0.953607
O43390	O43390	Heterogeneous nuclear ribonucleoprotein R	HNRNPR	1.02784	0.0396087	0.854584	17	12	12	33.8	26.1	26.1	70.942	0	164.15	4735000000	61	0.968757	0.963724	1.03954	1.10148	1.06327	1.14237	1.01613	1.15675	0.973203	0.951798
Q5HYK3	Q5HYK3	2-methoxy-6-polyprenyl-1,4-benzoquinol methylase, mitochondrial	COQ5	1.02422	0.0345256	0.854584	13	13	13	43.4	43.4	43.4	37.14	0	323.31	16688000000	147	1.00505	1.12874	1.03342	0.989119	1.03431	1.01502	1.12194	1.35074	0.951144	0.949694
Q13061	Q13061	Triadin	TRDN	1.02225	0.0317481	0.854584	32	32	32	32.6	32.6	32.6	81.594	0	302.84	71230000000	373	1.09265	0.96167	0.989399	0.938331	1.06809	1.10633	1.00171	0.965741	1.08367	1.04279
Q9BR39;Q8WXH2	Q9BR39	Junctophilin-2	JPH2	1.0101	0.014491	0.854584	20	20	20	39.8	39.8	39.8	74.221	0	323.31	39832000000	249	1.05971	0.991166	0.988632	0.950893	1.08372	1.01347	1.00672	1.1442	1.04282	0.999182
O75323;Q9BPW8	O75323	Protein NipSnap homolog 2	GBAS	0.970277	-0.0435307	0.854584	11	11	11	40.2	40.2	40.2	33.742	0	271.62	53808000000	266	1.04968	1.00719	0.928581	0.924382	1.044	1.05967	0.921362	1.00683	0.92331	0.933725
P46020	P46020	Phosphorylase b kinase regulatory subunit alpha, skeletal muscle isoform	PHKA1	0.968031	-0.0468741	0.854584	34	34	33	31.6	31.6	30.8	137.31	0	323.31	21869000000	309	0.960376	0.934121	0.975687	0.93942	1.06951	0.987892	0.908878	1.04699	1.0009	0.952174
P12268	P12268	Inosine-5-monophosphate dehydrogenase 2	IMPDH2	0.962341	-0.0553806	0.854584	11	11	9	24.5	24.5	21.6	55.804	0	185.68	3431900000	52	0.96717	0.950141	0.924698	0.89944	0.941373	0.974418	0.984452	0.957511	1.19797	1.0451
Q08257	Q08257	Quinone oxidoreductase	CRYZ	0.951776	-0.071306	0.854584	9	9	9	28.9	28.9	28.9	35.206	0	103.29	6411900000	74	0.940226	0.903946	0.937318	0.958011	0.945541	1.00957	1.04416	1.2993	0.989473	0.940552
B0YJ81	B0YJ81	Very-long-chain (3R)-3-hydroxyacyl-CoA dehydratase 1	HACD1	0.948915	-0.0756492	0.854584	2	2	2	4.2	4.2	4.2	32.387	0	5.8233	2392200000	12	1.02376	не число	0.998306	0.948915	не число	1.10055	0.852219	0.811342	не число	0.760783
Q07020	Q07020	60S ribosomal protein L18	RPL18	0.940833	-0.0879887	0.854584	7	7	7	38.3	38.3	38.3	21.634	0	14.194	1223200000	28	1.35435	0.897342	0.947822	0.824425	0.695131	0.936326	1.05977	0.945341	1.00108	0.799993
P14649	P14649	Myosin light chain 6B	MYL6B	0.938371	-0.0917689	0.854584	17	17	15	77.9	77.9	66.3	22.764	0	323.31	393000000000	752	0.906874	0.956939	0.919804	1.03499	0.668541	1.05168	0.805396	1.26285	0.972941	0.760328
P62910	P62910	60S ribosomal protein L32	RPL32	0.937015	-0.093856	0.854584	3	3	3	22.2	22.2	22.2	15.86	0.00038095	4.6945	1658100000	13	1.01695	1.05981	0.937015	0.656992	0.632217	0.957899	0.89397	1.28022	0.817631	не число
P21266	P21266	Glutathione S-transferase Mu 3	GSTM3	0.932276	-0.101172	0.854584	18	17	16	72.4	68.4	65.3	26.559	0	323.31	16697000000	167	1.0577	0.872175	0.885477	0.843581	1.04173	1.11545	0.946795	0.910933	1.04893	0.917756
O00299	O00299	Chloride intracellular channel protein 1	CLIC1	0.931382	-0.102555	0.854584	4	4	4	30.3	30.3	30.3	26.922	0	260.33	2707300000	27	0.931382	не число	0.964869	0.885118	не число	0.947006	0.84796	0.485718	не число	1.19963
P28482;Q16659	P28482	Mitogen-activated protein kinase 1	MAPK1	0.929719	-0.105134	0.854584	10	10	8	35.3	35.3	29.2	41.389	0	216.69	5195300000	56	0.941517	0.845363	0.946969	0.877081	0.8762	0.945772	1.08946	1.87174	0.662618	0.91792
P01019	P01019	Angiotensinogen;Angiotensin-1;Angiotensin-2;Angiotensin-3;Angiotensin-4;Angiotensin 1-9;Angiotensin 1-7;Angiotensin 1-5;Angiotensin 1-4	AGT	0.921888	-0.117337	0.854584	2	2	2	4.5	4.5	4.5	53.154	0	21.84	1420500000	18	0.921888	0.943322	0.877356	0.822337	не число	1.1971	0.958063	не число	не число	0.582161
Q8NF91	Q8NF91	Nesprin-1	SYNE1	0.919933	-0.120399	0.854584	7	7	7	1	1	1	1011.1	0	323.31	3664700000	13	0.722205	0.841748	0.865734	0.995998	1.24065	0.974133	1.15112	0.54855	1.06719	0.732994
Q13057	Q13057	Bifunctional coenzyme A synthase;Phosphopantetheine adenylyltransferase;Dephospho-CoA kinase	COASY	0.914094	-0.129586	0.854584	4	4	4	6.4	6.4	6.4	62.328	0	13.378	1865200000	13	0.974154	0.914094	0.985372	1.03312	0.821898	0.896619	0.908791	0.869358	1.17448	не число
P43243	P43243	Matrin-3	MATR3	0.909758	-0.136445	0.854584	15	15	15	18.8	18.8	18.8	94.622	0	131.66	3581000000	72	0.909282	1.0361	1.07	0.904332	0.647167	1.22186	1.03863	0.869544	0.809684	0.910234
P00167	P00167	Cytochrome b5	CYB5A	0.903002	-0.147199	0.854584	3	3	3	32.1	32.1	32.1	15.33	0	151.07	1498600000	27	не число	1.10176	0.903002	1.08942	0.617266	не число	не число	0.333074	0.951694	0.860706
Q4G0W2	Q4G0W2	Dual specificity phosphatase 28	DUSP28	0.888671	-0.170279	0.854584	2	2	2	19.3	19.3	19.3	18.324	0	41.818	745810000	12	0.888671	0.865486	0.847901	0.941141	не число	1.14671	1.04008	0.695084	не число	не число
P60983	P60983	Glia maturation factor beta	GMFB	0.831979	-0.265381	0.854584	2	2	2	14.8	14.8	14.8	16.713	0	16.16	315150000	14	1.06113	1.0098	1.05413	0.831979	0.576433	не число	не число	0.814996	0.8295	не число
Q9H074	Q9H074	Polyadenylate-binding protein-interacting protein 1	PAIP1	1.21039	0.275466	0.859524	4	4	4	13.2	13.2	13.2	53.524	0	90.742	242000000	12	1.34402	не число	не число	0.884182	0.585933	1.03644	1.21204	1.20873	1.35828	1.69044
P16403	P16403	Histone H1.2	HIST1H1C	1.17903	0.237607	0.859524	9	2	2	38	11.3	11.3	21.364	0	21.415	5178100000	22	1.27531	1.27415	1.33438	0.952901	0.387105	1.61698	1.33959	0.865301	0.753959	1.08392
P41252	P41252	Isoleucine--tRNA ligase, cytoplasmic	IARS	1.1762	0.234127	0.859524	15	15	15	17.9	17.9	17.9	144.5	0	157.17	2832400000	56	0.92541	1.17172	0.966446	0.918211	0.190734	1.25055	1.18067	1.32948	1.62059	1.24681
P49593	P49593	Protein phosphatase 1F	PPM1F	1.17128	0.22808	0.859524	4	4	4	12.3	12.3	12.3	49.83	0	56.372	325630000	15	не число	1.16372	0.881096	1.09835	0.659953	1.20873	1.17883	1.22206	1.30265	не число
Q9NP97;Q8TF09	Q9NP97;Q8TF09	Dynein light chain roadblock-type 1;Dynein light chain roadblock-type 2	DYNLRB1;DYNLRB2	1.16819	0.224275	0.859524	2	2	2	21.9	21.9	21.9	10.921	0	7.0499	475220000	15	1.218	1.19752	0.688837	1.19494	0.924885	1.15369	1.18269	не число	1.03155	не число
P02792	P02792	Ferritin light chain	FTL	1.16715	0.22299	0.859524	8	8	8	54.3	54.3	54.3	20.019	0	181.7	6343100000	36	не число	1.03037	1.16715	0.945385	1.28724	2.17215	0.96786	1.26522	1.17583	0.61829
P62879;Q9HAV0	P62879;Q9HAV0	Guanine nucleotide-binding protein G(I)/G(S)/G(T) subunit beta-2;Guanine nucleotide-binding protein subunit beta-4	GNB2;GNB4	1.16406	0.219165	0.859524	5	2	2	20.6	7.6	7.6	37.331	0	9.5541	392840000	15	не число	не число	не число	1.02242	1.16406	1.43145	0.893025	1.16704	1.35985	0.820353
Q86VV8	Q86VV8	Rotatin	RTTN	1.14602	0.196626	0.859524	3	3	3	2.2	2.2	2.2	248.63	0.0013436	2.444	10152000000	40	1.13773	1.1543	0.757442	0.572248	не число	1.97073	1.12803	1.49205	не число	1.43854
P23434	P23434	Glycine cleavage system H protein, mitochondrial	GCSH	1.13437	0.181891	0.859524	2	2	2	17.3	17.3	17.3	18.884	0	94.895	7252300000	35	0.963556	1.34538	0.936288	1.14557	0.657274	1.18436	0.924788	не число	2.40936	1.13437
Q92890	Q92890	Ubiquitin fusion degradation protein 1 homolog	UFD1L	1.12354	0.168051	0.859524	5	5	5	23.5	23.5	23.5	34.5	0	323.31	2548000000	26	1.15081	0.99754	0.871425	1.06476	1.24016	1.15299	1.12354	не число	1.64739	0.695208
Q9BV57	Q9BV57	1,2-dihydroxy-3-keto-5-methylthiopentene dioxygenase	ADI1	1.12346	0.167949	0.859524	4	4	4	29.6	29.6	29.6	21.498	0	25.765	10324000000	23	0.955838	не число	1.11323	не число	0.933521	1.13369	1.16974	2.45822	1.16338	0.738737
Q96BW5	Q96BW5	Phosphotriesterase-related protein	PTER	1.11984	0.163299	0.859524	3	3	3	9.2	9.2	9.2	39.017	0.00070077	2.985	366640000	9	не число	1.02946	0.911316	не число	1.58787	1.21023	1.21563	0.847137	1.41022	0.836797
O75832	O75832	26S proteasome non-ATPase regulatory subunit 10	PSMD10	1.11757	0.160365	0.859524	7	7	7	39.4	39.4	39.4	24.428	0	323.31	2628000000	41	0.994217	0.998067	0.822318	1.11757	1.14263	2.28012	0.891215	не число	1.20163	1.23326
Q96T66	Q96T66	Nicotinamide/nicotinic acid mononucleotide adenylyltransferase 3	NMNAT3	1.11543	0.1576	0.859524	6	6	6	24.2	24.2	24.2	28.321	0	20.134	852340000	16	1.25404	1.11543	0.910812	0.904459	не число	0.78831	1.69659	не число	не число	2.21972
P16219	P16219	Short-chain specific acyl-CoA dehydrogenase, mitochondrial	ACADS	1.11477	0.15674	0.859524	15	15	15	37.9	37.9	37.9	44.297	0	279.07	25938000000	198	1.14942	1.15571	1.01695	0.742438	1.08011	1.14972	1.17614	1.24548	0.924615	0.872893
Q9NWU5	Q9NWU5	39S ribosomal protein L22, mitochondrial	MRPL22	1.11094	0.151781	0.859524	3	3	3	16	16	16	23.64	0	5.0806	209780000	7	не число	не число	0.862819	не число	1.07845	1.564	1.11094	0.882262	1.52291	1.20965
Q02952	Q02952	A-kinase anchor protein 12	AKAP12	1.10337	0.14191	0.859524	17	17	17	15.5	15.5	15.5	191.48	0	323.31	5242100000	51	0.960028	0.880133	1.08583	1.4881	0.673211	1.14561	1.1209	2.59221	1.56268	0.794562
P48637	P48637	Glutathione synthetase	GSS	1.10218	0.14036	0.859524	11	11	11	26.2	26.2	26.2	52.384	0	122.98	4395300000	58	1.10602	1.09834	0.88345	0.991291	0.897084	1.21004	1.13148	1.53992	1.32843	0.855058
P00491	P00491	Purine nucleoside phosphorylase	PNP	1.09503	0.13097	0.859524	11	11	11	47.4	47.4	47.4	32.118	0	81.614	2540400000	40	1.08755	1.03512	0.789821	0.956452	1.20854	1.3072	1.10251	1.80086	1.46504	0.616714
P14324	P14324	Farnesyl pyrophosphate synthase	FDPS	1.09348	0.128927	0.859524	5	5	5	13.6	13.6	13.6	48.275	0	93.384	2525600000	30	0.942073	0.971241	0.901658	1.09603	0.841262	1.15306	1.09093	1.14315	1.28486	1.32858
P01619;A0A0C4DH25	P01619;A0A0C4DH25	Ig kappa chain V-III region B6	IGKV3D-20	1.0911	0.125783	0.859524	3	3	3	27.6	27.6	27.6	12.557	0	317.86	3531100000	28	1.28106	1.17684	1.00536	0.917417	0.877756	1.40656	0.977583	1.22847	1.84412	0.607922
P0DP02;P01772;A0A0C4DH42;A0A0J9YVY3;A0A0B4J1X5;A0A0B4J1V1;P01767;P01763;P01762	P0DP02;P01772;A0A0C4DH42;A0A0J9YVY3;A0A0B4J1X5;A0A0B4J1V1;P01767;P01763;P01762	Ig heavy chain V-III region KOL;Ig heavy chain V-III region BUT;Ig heavy chain V-III region WEA;Ig heavy chain V-III region TRO	IGHV3-66;IGHV3-74;IGHV3-21	1.0863	0.119423	0.859524	2	2	0	15.4	15.4	0	12.989	0	63.619	1326200000	18	1.54033	1.02488	0.640928	не число	0.477026	3.53768	1.0863	1.85274	2.31559	0.491506
P80297	P80297	Metallothionein-1X	MT1X	1.08608	0.119124	0.859524	3	3	1	65.6	65.6	32.8	6.0683	0	7.4964	2225900000	28	1.03516	1.1236	0.904563	0.602876	1.04855	1.17866	1.28601	1.22547	1.14941	0.878803
P61803	P61803	Dolichyl-diphosphooligosaccharide--protein glycosyltransferase subunit DAD1	DAD1	1.08271	0.114654	0.859524	2	2	2	17.7	17.7	17.7	12.497	0	8.5103	568970000	19	1.00893	1.10642	1.14935	1.31249	0.692348	1.11794	1.00529	1.5489	1.05901	0.607428
Q15843	Q15843	NEDD8	NEDD8	1.08065	0.111893	0.859524	3	3	3	28.4	28.4	28.4	9.0714	0	42.407	7697600000	58	1.25011	0.903473	0.834639	1.19197	1.1583	1.01444	1.11446	0.805767	1.04683	1.21276
Q16539	Q16539	Mitogen-activated protein kinase 14	MAPK14	1.08059	0.111819	0.859524	4	4	4	10.8	10.8	10.8	41.293	0	20.753	517050000	14	0.867856	0.941529	0.954118	не число	1.37459	1.08059	1.14731	не число	1.39269	не число
Q6PCB7	Q6PCB7	Long-chain fatty acid transport protein 1	SLC27A1	1.07942	0.11025	0.859524	8	8	7	13.9	13.9	12.7	71.107	0	57.311	1412600000	27	0.926148	не число	1.11142	не число	1.20408	1.04741	1.02472	1.40294	1.12313	0.666031
O75608	O75608	Acyl-protein thioesterase 1	LYPLA1	1.07908	0.109795	0.859524	5	5	5	24.8	24.8	24.8	24.669	0	123.14	3289600000	56	1.18279	1.10987	0.884687	0.90175	1.23223	1.07707	1.08108	1.25153	0.830308	1.06858
Q96IU4	Q96IU4	Alpha/beta hydrolase domain-containing protein 14B	ABHD14B	1.07798	0.10833	0.859524	6	6	6	36.2	36.2	36.2	22.345	0	13.507	1731100000	27	1.05401	1.09818	0.86398	1.05778	1.19536	1.17854	1.15325	1.34917	0.805253	0.912935
Q9HA65	Q9HA65	TBC1 domain family member 17	TBC1D17	1.07793	0.108257	0.859524	7	7	7	11.3	11.3	11.3	72.727	0	126.86	1706000000	26	1.05078	1.12384	0.8561	0.94048	0.877627	0.93664	1.16354	1.10507	1.4497	1.15192
P51553	P51553	Isocitrate dehydrogenase [NAD] subunit gamma, mitochondrial	IDH3G	1.07566	0.105229	0.859524	7	7	7	30.8	30.8	30.8	42.794	0	323.31	6840500000	80	1.07084	1.04805	0.786881	1.08049	0.661786	1.15556	1.02648	1.44513	1.10513	1.10891
O95372	O95372	Acyl-protein thioesterase 2	LYPLA2	1.0756	0.105148	0.859524	5	5	5	26	26	26	24.737	0	93.73	3600400000	27	1.11336	1.16569	0.858016	1.07309	1.06198	1.03933	1.07812	1.09139	0.743311	1.4048
Q9NP81	Q9NP81	Serine--tRNA ligase, mitochondrial	SARS2	1.07528	0.104707	0.859524	5	5	5	12.2	12.2	12.2	58.282	0	12.449	664130000	20	1.15622	не число	0.994332	не число	0.921652	0.935719	0.96259	2.16054	1.30795	1.47641
P00488	P00488	Coagulation factor XIII A chain	F13A1	1.07422	0.103283	0.859524	12	12	12	19.3	19.3	19.3	83.266	0	72.934	3005300000	48	0.977959	1.08298	1.24133	0.882251	не число	1.14254	1.06545	1.24127	не число	0.886865
Q96ND0	Q96ND0	Protein FAM210A	FAM210A	1.07298	0.101616	0.859524	3	3	3	10.7	10.7	10.7	30.776	0	4.9916	975680000	18	1.0485	1.18496	не число	1.00056	0.888933	1.25338	1.09745	1.56134	0.772945	не число
P02585	P02585	Troponin C, skeletal muscle	TNNC2	1.07187	0.100137	0.859524	17	17	15	88.8	88.8	88.8	18.122	0	323.31	601000000000	1713	1.2057	0.832513	1.01793	1.30367	1.12582	0.822171	0.93704	1.16486	1.25135	0.994451
P02654	P02654	Apolipoprotein C-I;Truncated apolipoprotein C-I	APOC1	1.07171	0.0999078	0.859524	2	2	2	19.3	19.3	19.3	9.3318	0	8.7561	1489000000	16	1.12938	1.0812	1.01966	1.06221	0.809971	1.70581	1.23762	0.997026	1.47508	0.494267
P15090	P15090	Fatty acid-binding protein, adipocyte	FABP4	1.07129	0.0993491	0.859524	7	7	6	56.1	56.1	47	14.719	0	323.31	33577000000	130	1.10414	1.2395	1.09807	0.819146	1.02542	1.04451	1.0313	1.23664	1.29133	0.627901
P42765	P42765	3-ketoacyl-CoA thiolase, mitochondrial	ACAA2	1.07086	0.0987766	0.859524	20	20	20	66.5	66.5	66.5	41.924	0	323.31	138000000000	572	1.05673	1.13449	0.954676	0.962536	1.085	1.20511	1.1334	1.274	0.877284	0.855074
P22105;Q16473	P22105	Tenascin-X	TNXB	1.07071	0.0985745	0.859524	53	53	53	21.7	21.7	21.7	458.38	0	323.31	17050000000	241	0.851843	0.976633	1.06383	0.970694	1.72038	1.09832	1.18629	1.38651	1.0776	0.849099
Q8WWV3	Q8WWV3	Reticulon-4-interacting protein 1, mitochondrial	RTN4IP1	1.0702	0.0978804	0.859524	6	6	6	21	21	21	43.589	0	46.514	1074300000	31	1.10367	1.01331	не число	1.00985	0.798208	1.10424	0.986461	1.12066	1.0702	1.09875
Q14247	Q14247	Src substrate cortactin	CTTN	1.0697	0.0972062	0.859524	10	10	10	26.2	26.2	26.2	61.585	0	321.83	1461000000	35	1.44527	1.02561	1.00474	1.12356	не число	1.16121	1.11379	0.946642	не число	0.793139
Q13283	Q13283	Ras GTPase-activating protein-binding protein 1	G3BP1	1.06882	0.0960122	0.859524	7	7	7	23.4	23.4	23.4	52.164	0	18.939	863440000	45	0.847833	0.992381	1.13487	1.00276	1.37154	0.970379	1.1523	0.85827	1.32458	1.32424
Q9HBL0	Q9HBL0	Tensin-1	TNS1	1.06868	0.0958232	0.859524	32	32	31	25.9	25.9	25.1	185.7	0	323.31	5436700000	110	0.991584	1.11718	1.0519	0.981007	0.903929	1.26045	1.13484	1.2852	1.08545	0.769731
Q6GMV3	Q6GMV3	Putative peptidyl-tRNA hydrolase PTRHD1	PTRHD1	1.06737	0.0940536	0.859524	4	4	4	30.7	30.7	30.7	15.805	0	15.742	1356900000	25	0.940684	1.09051	0.89437	не число	1.10052	1.27851	0.978177	не число	1.18858	1.04422
Q9H2W6	Q9H2W6	39S ribosomal protein L46, mitochondrial	MRPL46	1.06734	0.0940259	0.859524	4	4	4	19.7	19.7	19.7	31.705	0	51.576	455930000	15	не число	0.930199	0.966119	не число	1.14817	1.15009	1.1893	1.68345	0.964121	0.986519
P23297	P23297	Protein S100-A1	S100A1	1.06711	0.0937089	0.859524	3	3	3	45.7	45.7	45.7	10.546	0	323.31	41625000000	87	1.14842	0.925066	0.887147	1.31552	1.48843	0.970873	0.712081	1.1135	1.02072	1.36966
P47985;P0C7P4	P47985;P0C7P4	Cytochrome b-c1 complex subunit Rieske, mitochondrial;Cytochrome b-c1 complex subunit 11;Putative cytochrome b-c1 complex subunit Rieske-like protein 1	UQCRFS1;UQCRFS1P1	1.06693	0.0934723	0.859524	13	13	13	46	46	46	29.668	0	323.31	132000000000	307	1.07041	1.09813	0.949033	0.980176	0.908312	1.13298	1.06346	1.195	0.880377	1.07444
P15531	P15531	Nucleoside diphosphate kinase A	NME1	1.06419	0.0897558	0.859524	8	3	3	50.7	20.4	20.4	17.149	0	33.557	1645100000	27	1.09737	1.05598	0.964518	0.862	1.03777	1.37508	1.13689	1.0724	1.57118	0.733387
Q96MG2	Q96MG2	Junctional sarcoplasmic reticulum protein 1	JSRP1	1.06368	0.089071	0.859524	13	13	13	55	55	55	36.318	0	323.31	27152000000	201	1.054	0.936792	0.868438	0.980151	1.13037	1.10436	1.12063	1.07337	1.12637	0.978023
Q9BXW7	Q9BXW7	Cat eye syndrome critical region protein 5	CECR5	1.06245	0.0873949	0.859524	8	8	8	29.8	29.8	29.8	46.321	0	129	5471900000	68	1.02824	1.10811	0.882844	1.01804	0.827715	1.09666	1.32916	1.19412	1.29257	0.93181
P63104	P63104	14-3-3 protein zeta/delta	YWHAZ	1.06188	0.0866207	0.859524	15	12	10	66.1	55.9	51.8	27.745	0	277.02	35724000000	177	1.03356	1.0902	0.991608	0.823252	0.947225	1.1703	1.16867	1.20472	1.19929	0.835127
Q15555	Q15555	Microtubule-associated protein RP/EB family member 2	MAPRE2	1.0615	0.0860976	0.859524	13	13	12	49.5	49.5	46.5	37.031	0	323.31	11293000000	96	1.11078	1.02382	1.08664	1.08925	1.11099	1.07427	1.02746	0.904542	1.04872	0.816047
Q9GZM7	Q9GZM7	Tubulointerstitial nephritis antigen-like	TINAGL1	1.06134	0.0858869	0.859524	7	7	7	21.8	21.8	21.8	52.387	0	171.45	2831800000	40	0.983233	0.813221	1.04289	1.07979	0.960465	1.13686	1.10406	1.80391	1.23644	0.892669
Q9UQM7	Q9UQM7	Calcium/calmodulin-dependent protein kinase type II subunit alpha	CAMK2A	1.05878	0.082396	0.859524	11	6	6	30.8	18.8	18.8	54.087	0	34.329	1951200000	40	1.06036	0.901006	0.985458	1.04214	1.05719	1.06861	1.17565	1.09949	1.11804	0.881791
Q14697	Q14697	Neutral alpha-glucosidase AB	GANAB	1.05871	0.0823075	0.859524	23	23	23	23.8	23.8	23.8	106.87	0	90.789	10788000000	163	1.00713	1.11701	1.0506	0.964336	0.85094	1.06682	1.14072	1.19003	1.10998	0.911142
P00734;CON__P00735	P00734	Prothrombin;Activation peptide fragment 1;Activation peptide fragment 2;Thrombin light chain;Thrombin heavy chain	F2	1.05842	0.0819054	0.859524	12	12	12	25.1	25.1	25.1	70.036	0	213.47	2520600000	54	1.45933	1.06481	0.89305	0.938878	1.05175	1.69664	1.2311	1.33311	1.05202	0.643964
Q9UNE7	Q9UNE7	E3 ubiquitin-protein ligase CHIP	STUB1	1.05743	0.080569	0.859524	10	10	10	36.3	36.3	36.3	34.856	0	45.586	4158200000	70	1.00997	0.898022	0.918761	0.936368	1.16307	1.06833	1.08467	1.69719	1.04654	1.09572
O75131;Q96FN4;Q8IYJ1;Q96A23;O95741;Q86YQ8;Q9HCH3;Q9UBL6	O75131	Copine-3	CPNE3	1.05693	0.0798798	0.859524	11	11	11	25.5	25.5	25.5	60.13	0	205.32	3484600000	48	1.0226	1.07842	1.16768	0.924947	1.04033	1.07353	1.0851	1.25029	0.552444	0.965271
Q15119	Q15119	[Pyruvate dehydrogenase (acetyl-transferring)] kinase isozyme 2, mitochondrial	PDK2	1.05619	0.0788626	0.859524	6	6	6	23.6	23.6	23.6	46.153	0	235.15	1456100000	25	0.951733	0.96992	1.06172	1.05065	0.709468	1.22	1.16872	1.95811	1.65049	0.911904
P24298	P24298	Alanine aminotransferase 1	GPT	1.05558	0.0780359	0.859524	16	16	14	40.9	40.9	35.9	54.636	0	323.31	20755000000	153	1.07172	1.33211	0.908482	1.01528	1.03944	1.08984	1.16148	1.30137	0.897858	0.955408
O95831	O95831	Apoptosis-inducing factor 1, mitochondrial	AIFM1	1.05201	0.0731553	0.859524	24	24	24	47.1	47.1	47.1	66.9	0	323.31	51644000000	427	1.07166	1.10411	0.940081	0.973166	1.12636	1.08214	1.03237	1.16817	0.928247	0.90899
P12270	P12270	Nucleoprotein TPR	TPR	1.05177	0.0728193	0.859524	18	18	18	8.5	8.5	8.5	267.29	0	77.111	1759300000	36	1.50736	0.954683	1.03762	0.938719	не число	1.17848	1.06592	1.22427	не число	0.941796
O95674	O95674	Phosphatidate cytidylyltransferase 2	CDS2	1.05099	0.0717489	0.859524	4	4	4	10.8	10.8	10.8	51.417	0	116.78	1743400000	34	1.0796	1.12709	0.950517	0.952641	0.9048	1.02238	1.20829	2.08163	1.60378	0.857497
Q96Q06	Q96Q06	Perilipin-4	PLIN4	1.05085	0.0715636	0.859524	60	60	60	72.6	72.6	72.6	134.43	0	323.31	66242000000	736	1.06551	1.10748	1.01546	1.17394	1.24095	1.08502	1.0362	0.963292	0.906922	0.862556
