## Supplemental Table 3 for "Multidirectional effect of low-intensity neuromuscular electrical stimulation on gene expression and phenotype in thigh and calf muscles after one week of disuse" (part 3 of 3)

### Sheet: Proteins in VL after DI (continued)
Protein IDs	Majority protein Ids	Protein names	Gene names	Protein content ratio in VL, after DI/before DI	Protein content ratio in VL, Log2(after DI/ before DI)	Wilcoxon signed rank test q-value	Peptides	Razor + unique peptides	Unique peptides	Sequence coverage, %	Unique + razor sequence coverage, %	Unique sequence coverage, %	Mol. weight, kDa	Q-value	Score	Intensity	MS/MS count	Reporter Ion Intensity Ratio in VL (after DI/before DI)
Q16555	Q16555	Dihydropyrimidinase-related protein 2	DPYSL2	1.05069	0.0713302	0.859524	18	14	14	46.7	37.8	37.8	62.293	0	323.31	9930500000	125	0.954595	0.954323	1.06637	1.0392	1.16549	1.02696	1.06217	1.3257	1.12025	0.770432
Q13510	Q13510	Acid ceramidase;Acid ceramidase subunit alpha;Acid ceramidase subunit beta	ASAH1	1.04944	0.0696266	0.859524	6	6	6	15.4	15.4	15.4	44.659	0	41.725	1309800000	35	0.917492	1.28752	0.896458	1.04085	1.16299	0.987966	1.07166	1.05804	0.995538	1.12143
P0DPI2;A0A0B4J2D5	P0DPI2;A0A0B4J2D5			1.04937	0.0695303	0.859524	13	13	13	57.5	57.5	57.5	28.17	0	323.31	112000000000	292	1.01747	1.1361	1.06529	0.978722	1.06507	1.09146	1.03368	1.1901	0.806063	0.936672
Q14152	Q14152	Eukaryotic translation initiation factor 3 subunit A	EIF3A	1.04911	0.069166	0.859524	19	19	19	13.7	13.7	13.7	166.57	0	77.931	2582900000	54	0.981047	1.07631	0.862404	1.01038	1.04078	1.07666	1.05744	0.953223	1.06536	1.13302
P61970	P61970	Nuclear transport factor 2	NUTF2	1.0486	0.0684576	0.859524	3	3	3	29.9	29.9	29.9	14.478	0	213.54	6525000000	48	1.09755	1.17252	0.862302	1.05221	0.890111	1.04369	0.969963	1.04498	1.22243	1.09065
P14314	P14314	Glucosidase 2 subunit beta	PRKCSH	1.04818	0.0678796	0.859524	12	12	12	30.9	30.9	30.9	59.425	0	225.76	7870000000	99	1.0438	0.954897	0.959471	0.915593	1.13087	1.27474	1.05255	1.18096	1.11328	0.83155
O94811	O94811	Tubulin polymerization-promoting protein	TPPP	1.04774	0.0672808	0.859524	6	6	6	30.1	30.1	30.1	23.693	0	262.1	506640000	15	0.975264	1.04774	0.960784	0.916478	не число	1.542	1.11046	не число	не число	2.02568
P53992	P53992	Protein transport protein Sec24C	SEC24C	1.04721	0.0665508	0.859524	4	4	4	4.2	4.2	4.2	118.32	0	13.722	501410000	13	0.958493	1.18725	0.96437	0.933552	0.906906	1.23512	1.13005	не число	1.60766	не число
P51608	P51608	Methyl-CpG-binding protein 2	MECP2	1.04526	0.0638549	0.859524	11	11	11	30.7	30.7	30.7	52.44	0	195.29	2256200000	52	1.01164	1.21699	1.07887	1.20635	0.928768	1.1293	0.935362	0.863693	1.39519	0.968782
Q9ULA0	Q9ULA0	Aspartyl aminopeptidase	DNPEP	1.04522	0.0638135	0.859524	10	10	10	25.4	25.4	25.4	53.41	0	161	5855400000	95	0.983932	1.11038	0.926347	0.863645	0.924264	1.06106	1.15901	1.32307	1.14768	1.02939
P23142;CON__ENSEMBL:ENSBTAP00000016046	P23142	Fibulin-1	FBLN1	1.04466	0.0630404	0.859524	12	12	12	23.8	23.8	23.8	77.213	0	323.31	5752300000	69	1.04063	1.00905	1.0487	0.862889	0.959302	1.06636	1.18144	1.32922	1.57721	0.898529
P62826	P62826	GTP-binding nuclear protein Ran	RAN	1.04418	0.0623773	0.859524	8	8	8	33.3	33.3	33.3	24.423	0	24.934	10306000000	106	1.18863	1.10508	0.946267	1.07479	1.11354	1.19972	1.01117	0.940131	1.01358	0.80256
Q9H4A4	Q9H4A4	Aminopeptidase B	RNPEP	1.04348	0.0614029	0.859524	16	16	16	30.5	30.5	30.5	72.595	0	162.08	11236000000	96	0.958443	1.03963	0.939363	0.88525	0.994761	1.14701	1.16873	1.06154	1.0644	1.04733
Q15111	Q15111	Inactive phospholipase C-like protein 1	PLCL1	1.04296	0.0606769	0.859524	6	6	6	5.9	5.9	5.9	122.73	0	113.7	118000000000	141	1.13556	0.986521	0.917674	1.08943	1.14635	1.1545	0.896197	0.915459	1.09874	0.99648
Q01082	Q01082	Spectrin beta chain, non-erythrocytic 1	SPTBN1	1.04249	0.060037	0.859524	78	72	72	42.2	39.6	39.6	274.61	0	323.31	30398000000	439	0.918518	0.956963	1.09754	0.92764	0.987445	1.10287	1.1285	1.33188	1.28038	0.885883
P46781	P46781	40S ribosomal protein S9	RPS9	1.04167	0.0588914	0.859524	9	9	9	39.7	39.7	39.7	22.591	0	24	8608000000	63	0.974474	1.0976	0.954381	0.797563	1.0617	0.983497	1.15103	1.15466	1.41186	1.02163
Q9HAV7	Q9HAV7	GrpE protein homolog 1, mitochondrial	GRPEL1	1.04123	0.0582819	0.859524	10	10	10	43.8	43.8	43.8	24.279	0	43.034	4607000000	54	0.937536	1.05133	0.920112	1.03112	1.19419	1.16307	0.961318	1.43558	1.10381	0.960269
Q13425	Q13425	Beta-2-syntrophin	SNTB2	1.04101	0.057977	0.859524	9	7	7	18	15.4	15.4	57.949	0	10.051	820890000	25	не число	не число	0.910103	1.07538	1.00096	0.96864	1.10666	1.05976	1.38208	1.02225
P82675	P82675	28S ribosomal protein S5, mitochondrial	MRPS5	1.03991	0.0564587	0.859524	7	7	7	17.2	17.2	17.2	48.006	0	9.1744	377690000	21	1.03991	0.980534	0.894651	0.977031	не число	1.26577	1.20481	1.69969	не число	не число
Q9Y450	Q9Y450	HBS1-like protein	HBS1L	1.03978	0.0562714	0.859524	12	12	12	21.8	21.8	21.8	75.472	0	99.564	6931700000	55	1.02515	0.92677	0.986362	0.898499	1.24714	1.12718	1.0544	1.28893	1.1732	0.860075
P13533	P13533	Myosin-6	MYH6	1.03939	0.0557301	0.859524	161	11	10	55.5	7.8	7.5	223.73	0	215.2	44003000000	96	1.04821	1.21091	1.03056	1.00839	0.940595	0.945374	1.33735	1.57893	1.10589	0.788467
O76070	O76070	Gamma-synuclein	SNCG	1.03914	0.05539	0.859524	5	5	4	40.2	40.2	33.1	13.331	0	43.29	725870000	20	0.999392	0.926875	1.62526	0.871646	не число	1.05323	2.01316	1.68254	не число	1.02505
Q8WUM4	Q8WUM4	Programmed cell death 6-interacting protein	PDCD6IP	1.0366	0.0518593	0.859524	25	25	25	29.5	29.5	29.5	96.022	0	323.31	11739000000	124	1.08552	0.938269	1.00684	0.959552	1.17784	1.10233	1.04911	1.03754	1.03566	0.958289
P34932	P34932	Heat shock 70 kDa protein 4	HSPA4	1.03654	0.0517758	0.859524	33	33	33	44	44	44	94.33	0	323.31	20139000000	287	1.02265	1.05734	0.95299	0.95035	0.885957	1.07233	1.05043	1.0574	1.12849	1.0159
Q9NQZ5	Q9NQZ5	StAR-related lipid transfer protein 7, mitochondrial	STARD7	1.03607	0.0511145	0.859524	6	6	6	16.8	16.8	16.8	43.113	0	43.988	1163200000	21	1.10783	1.00248	0.945137	1.05777	0.780008	1.01436	1.15868	не число	1.31013	не число
Q8WXH0	Q8WXH0	Nesprin-2	SYNE2	1.03581	0.0507594	0.859524	22	22	22	4.6	4.6	4.6	796.43	0	323.31	5697800000	72	0.989425	1.02899	0.904558	0.893794	0.997616	1.23513	1.15199	1.10623	1.09447	1.04263
O75955	O75955	Flotillin-1	FLOT1	1.03519	0.0498956	0.859524	10	10	10	28.3	28.3	28.3	47.355	0	248.39	4646300000	73	0.988895	1.05403	1.01635	0.954973	0.744513	1.43272	1.11841	1.8494	2.22204	0.933848
Q13263	Q13263	Transcription intermediary factor 1-beta	TRIM28	1.03509	0.0497562	0.859524	10	10	10	18.1	18.1	18.1	88.549	0	159.52	1198100000	18	1.06063	0.966001	1.00955	0.886613	не число	1.16956	1.12315	1.39029	не число	0.946821
P20700	P20700	Lamin-B1	LMNB1	1.03484	0.0494077	0.859524	10	8	8	17.4	14.7	14.7	66.408	0	41.555	1393300000	31	1.036	0.982114	1.12975	0.930555	0.997616	1.25724	1.15585	1.03368	1.09243	0.774206
P53814	P53814	Smoothelin	SMTN	1.0348	0.0493534	0.859524	3	3	3	4.5	4.5	4.5	99.058	0	92.81	2727300000	21	1.08769	0.946764	0.96872	0.919586	1.14362	0.981912	1.17917	не число	1.18061	не число
Q9Y237	Q9Y237	Peptidyl-prolyl cis-trans isomerase NIMA-interacting 4	PIN4	1.03348	0.0475105	0.859524	3	3	3	19.1	19.1	19.1	13.81	0	9.3216	885480000	15	не число	1.15656	1.03348	1.05222	0.960144	0.97736	1.1578	0.988283	0.886695	2.07197
Q15233	Q15233	Non-POU domain-containing octamer-binding protein	NONO	1.03328	0.0472313	0.859524	9	8	8	19.1	17.4	17.4	54.231	0	23.267	1564700000	52	0.977248	не число	1.12301	1.02231	0.848735	0.962047	1.08001	1.03328	1.35733	1.16191
O95292	O95292	Vesicle-associated membrane protein-associated protein B/C	VAPB	1.0326	0.0462885	0.859524	10	9	9	44.4	39.5	39.5	27.228	0	282.94	20803000000	126	1.04156	1.02365	0.998683	1.08136	1.10405	1.08942	1.07161	0.951758	0.928257	0.965549
P12109	P12109	Collagen alpha-1(VI) chain	COL6A1	1.03246	0.0460859	0.859524	35	35	35	41.1	41.1	41.1	108.53	0	323.31	162000000000	595	1.01505	1.2139	1.00345	0.83259	0.969958	1.096	1.05944	1.1943	0.919489	1.04987
P52565	P52565	Rho GDP-dissociation inhibitor 1	ARHGDIA	1.03219	0.0457086	0.859524	9	9	9	43.6	43.6	43.6	23.207	0	323.31	25405000000	151	1.13686	0.887273	0.909776	0.970358	1.14895	1.14808	1.04625	1.22604	1.01813	0.901509
Q9BQS8	Q9BQS8	FYVE and coiled-coil domain-containing protein 1	FYCO1	1.03139	0.04459	0.859524	27	27	27	23.5	23.5	23.5	166.98	0	245.92	4297300000	107	1.00814	0.974415	0.945683	1.02686	1.03871	1.03592	1.0453	1.10335	0.944174	1.31449
Q1KMD3	Q1KMD3	Heterogeneous nuclear ribonucleoprotein U-like protein 2	HNRNPUL2	1.03128	0.0444361	0.859524	12	12	12	23.8	23.8	23.8	85.104	0	323.31	3036300000	32	не число	не число	0.953998	0.911303	1.27551	1.23021	0.969033	1.10429	1.05807	1.00449
P28838	P28838	Cytosol aminopeptidase	LAP3	1.03094	0.0439604	0.859524	20	20	20	43	43	43	56.166	0	323.31	15145000000	165	1.0431	0.958256	0.939085	0.932032	1.11956	1.12417	1.09456	1.02593	1.03595	1.00846
P30101	P30101	Protein disulfide-isomerase A3	PDIA3	1.03073	0.0436735	0.859524	23	23	23	50.3	50.3	50.3	56.782	0	323.31	20236000000	193	1.05724	1.0014	0.959829	0.925044	1.03078	1.12739	1.03069	1.03804	1.02876	1.03155
Q5JRX3	Q5JRX3	Presequence protease, mitochondrial	PITRM1	1.03054	0.0434005	0.859524	18	18	18	19.8	19.8	19.8	117.41	0	63.902	3199800000	68	1.05834	1.0005	1.09547	1.03037	0.828322	1.03071	1.16058	1.26786	0.983377	0.91458
Q6NZI2	Q6NZI2	Polymerase I and transcript release factor	PTRF	1.03029	0.0430505	0.859524	12	12	12	32.8	32.8	32.8	43.476	0	323.31	92208000000	326	0.935739	1.06122	1.0406	1.06272	1.17698	1.07337	1.01151	1.01998	1.00242	0.872116
P62136	P62136	Serine/threonine-protein phosphatase PP1-alpha catalytic subunit	PPP1CA	1.03015	0.0428544	0.859524	9	2	1	26.1	7.3	3	37.512	0.00038052	4.676	279440000	6	1.03015	1.01869	не число	0.911035	не число	1.03433	1.06074	0.983166	не число	1.13727
Q9NZB2	Q9NZB2	Constitutive coactivator of PPAR-gamma-like protein 1	FAM120A	1.0299	0.0425043	0.859524	7	7	7	9.4	9.4	9.4	121.89	0	40.028	496060000	20	не число	0.96932	1.0299	1.13661	не число	0.962498	1.01958	1.82158	не число	1.19336
Q15366;P57721	Q15366;P57721	Poly(rC)-binding protein 2;Poly(rC)-binding protein 3	PCBP2;PCBP3	1.02981	0.0423782	0.859524	10	5	5	34.8	19.7	19.7	38.58	0	323.31	2523900000	48	0.859051	0.891807	1.05799	0.990238	1.1679	1.1899	1.00163	1.17524	0.898825	1.1867
Q9Y3I0	Q9Y3I0	tRNA-splicing ligase RtcB homolog	RTCB	1.02864	0.0407382	0.859524	15	15	15	36	36	36	55.21	0	248.2	5451100000	118	0.981013	1.01974	0.960399	1.0343	0.879448	1.09017	1.08355	1.10697	1.0437	1.02298
Q13011	Q13011	Delta(3,5)-Delta(2,4)-dienoyl-CoA isomerase, mitochondrial	ECH1	1.0281	0.0399806	0.859524	19	19	19	73.8	73.8	73.8	35.816	0	323.31	91709000000	477	1.02093	1.1587	1.03527	0.997722	0.862532	1.15399	1.05545	1.40627	0.993093	0.922773
Q92523;P50416	Q92523	Carnitine O-palmitoyltransferase 1, muscle isoform	CPT1B	1.0275	0.0391314	0.859524	22	22	22	28.9	28.9	28.9	87.8	0	323.31	20332000000	204	1.04379	1.09452	1.0112	0.971932	0.964676	1.08178	1.05747	1.20058	0.971979	0.914629
P21817	P21817	Ryanodine receptor 1	RYR1	1.02718	0.0386918	0.859524	185	185	175	44	44	42.1	565.17	0	323.31	254000000000	2154	1.06448	0.987411	0.999334	0.978612	0.973962	1.0597	1.05503	1.07684	1.14173	0.942074
Q8TCJ2	Q8TCJ2	Dolichyl-diphosphooligosaccharide--protein glycosyltransferase subunit STT3B	STT3B	1.02702	0.0384573	0.859524	8	8	8	9.8	9.8	9.8	93.673	0	27.868	2786500000	31	1.04966	0.977673	1.00339	1.02864	0.880568	1.04811	1.33564	0.913488	1.43676	1.02539
Q9Y235	Q9Y235	Probable C->U-editing enzyme APOBEC-2	APOBEC2	1.02655	0.0377969	0.859524	12	12	12	73.7	73.7	73.7	25.703	0	323.31	154000000000	350	0.989266	0.978987	0.893147	1.06753	1.03185	1.11028	1.08334	1.02124	1.12199	0.920457
P53999	P53999	Activated RNA polymerase II transcriptional coactivator p15	SUB1	1.02609	0.0371573	0.859524	5	5	5	37	37	37	14.395	0	34.632	858380000	35	1.08717	не число	1.02609	1.10422	1.13028	1.01069	1.01886	0.693125	1.05425	0.959214
Q13813	Q13813	Spectrin alpha chain, non-erythrocytic 1	SPTAN1	1.02587	0.0368409	0.859524	95	95	94	46.3	46.3	46	284.54	0	323.31	52478000000	709	0.943264	1.02967	1.01577	0.968108	1.02206	1.14713	1.15935	1.05822	1.16106	0.939913
P28161	P28161	Glutathione S-transferase Mu 2	GSTM2	1.02286	0.0326087	0.859524	21	21	13	80.7	80.7	54.6	25.744	0	323.31	100000000000	494	1.05106	1.01692	0.90639	0.979529	1.03298	0.999133	1.0288	1.10204	1.19361	0.973251
P13010	P13010	X-ray repair cross-complementing protein 5	XRCC5	1.02284	0.0325805	0.859524	17	17	17	26.5	26.5	26.5	82.704	0	323.31	7241500000	99	1.05011	1.01122	0.97874	1.00397	1.05244	1.25539	1.03446	0.976994	1.06337	0.886923
O94905	O94905	Erlin-2	ERLIN2	1.02217	0.0316281	0.859524	15	15	12	46.3	46.3	40.7	37.839	0	314.63	13865000000	144	1.00015	0.981374	0.982515	0.920287	1.04418	1.10109	1.07671	1.37706	1.11053	0.949138
P17174	P17174	Aspartate aminotransferase, cytoplasmic	GOT1	1.02201	0.0314023	0.859524	24	24	24	71.4	71.4	71.4	46.247	0	323.31	203000000000	546	1.06972	1.16472	1.00145	1.00361	1.07257	0.936375	1.0404	1.14812	0.865015	0.99035
Q8WZ42;REV__P61225;O14576;Q9UPX8;Q5T200	Q8WZ42	Titin	TTN	1.02191	0.0312752	0.859524	2342	2342	2337	71	71	70.9	3816	0	323.31	32500000000000	78843	1.0088	1.04358	1.03503	0.971349	0.996924	0.994112	1.04198	1.08344	1.04689	0.952166
O00231	O00231	26S proteasome non-ATPase regulatory subunit 11	PSMD11	1.02147	0.0306468	0.859524	16	16	16	37.7	37.7	37.7	47.463	0	116.12	7029400000	69	1.08864	1.02014	0.945734	0.951411	0.993077	1.0228	1.04403	1.16923	1.09823	0.992363
P55786;A6NEC2	P55786	Puromycin-sensitive aminopeptidase	NPEPPS	1.02108	0.0300959	0.859524	43	43	43	54.8	54.8	54.8	103.28	0	323.31	106000000000	651	1.05534	1.08547	0.944497	0.955217	1.09638	0.992725	1.03438	1.12248	0.986886	1.00778
Q13554	Q13554	Calcium/calmodulin-dependent protein kinase type II subunit beta	CAMK2B	1.02075	0.0296366	0.859524	18	18	10	34.8	34.8	21.3	72.677	0	323.31	17681000000	175	1.08902	0.960384	0.989328	1.04425	1.04003	1.05002	0.976078	0.955415	1.2374	1.00148
Q9NWV4	Q9NWV4	UPF0587 protein C1orf123	C1orf123	1.02058	0.0293956	0.859524	8	8	8	68.1	68.1	68.1	18.048	0	323.31	12102000000	75	1.04451	0.980201	0.975615	1.06568	1.17463	1.16831	0.996659	0.964225	1.09534	0.936991
Q7Z3D6	Q7Z3D6	UPF0317 protein C14orf159, mitochondrial	C14orf159	1.01986	0.0283711	0.859524	15	15	15	30.5	30.5	30.5	66.436	0	294.83	15782000000	148	1.08891	1.02208	0.897545	1.00591	1.01764	1.09957	0.993508	1.10757	0.95133	1.04639
Q13698;Q01668;Q13936;O60840	Q13698	Voltage-dependent L-type calcium channel subunit alpha-1S	CACNA1S	1.0192	0.0274372	0.859524	25	25	25	16.2	16.2	16.2	212.35	0	245	13230000000	178	1.01686	1.02154	0.953561	1.04081	1.02866	1.01088	1.00092	1.03387	1.24756	0.864397
P07384	P07384	Calpain-1 catalytic subunit	CAPN1	1.01918	0.0274018	0.859524	25	25	25	48.2	48.2	48.2	81.889	0	323.31	25590000000	246	1.0241	0.969487	0.996308	0.898381	1.01425	1.1327	1.09115	1.24395	1.13865	0.962373
P84243	P84243	Histone H3.3	H3F3A	1.01888	0.0269841	0.859524	6	6	2	50	50	30.1	15.328	0	284.95	124000000000	162	0.964616	1.00588	1.10269	1.02569	0.988166	1.13032	1.02762	1.01207	1.15002	0.887635
P53004	P53004	Biliverdin reductase A	BLVRA	1.01856	0.0265317	0.859524	5	5	5	18.9	18.9	18.9	33.428	0	28.597	1050600000	39	1.20637	0.959164	0.954767	0.984701	1.05242	1.17985	1.32457	0.911238	1.21555	0.94015
Q9BSJ8	Q9BSJ8	Extended synaptotagmin-1	ESYT1	1.01821	0.0260351	0.859524	9	9	9	10.1	10.1	10.1	122.85	0	56.66	3087000000	34	1.00066	1.05205	0.890948	0.995188	1.3343	1.01753	1.01889	1.18824	1.67538	0.599614
O75298	O75298	Reticulon-2	RTN2	1.01725	0.0246743	0.859524	7	7	7	15.6	15.6	15.6	59.263	0	323.31	57872000000	149	1.08953	1.05427	0.940684	1.0024	1.1662	1.00852	0.990044	1.02598	1.22446	0.87255
P23396	P23396	40S ribosomal protein S3	RPS3	1.01689	0.0241565	0.859524	15	15	15	70.4	70.4	70.4	26.688	0	273.23	16539000000	152	0.979088	1.08713	1.02352	0.934888	0.943314	1.01025	1.03281	1.25964	0.998936	1.07529
P04792	P04792	Heat shock protein beta-1	HSPB1	1.01682	0.0240714	0.859524	21	21	21	72.2	72.2	72.2	22.782	0	323.31	562000000000	896	1.00037	1.17177	0.917431	1.00204	0.873052	1.01288	1.06103	1.02077	1.12361	1.04626
Q9NRZ7	Q9NRZ7	1-acyl-sn-glycerol-3-phosphate acyltransferase gamma	AGPAT3	1.01567	0.0224317	0.859524	8	8	8	21	21	21	43.38	0	11.853	1411300000	20	1.00985	0.986436	0.978639	1.01567	0.863667	1.21047	1.03708	1.31157	1.16918	не число
P30837;P47895	P30837	Aldehyde dehydrogenase X, mitochondrial	ALDH1B1	1.01476	0.0211371	0.859524	17	16	16	34.6	33.1	33.1	57.206	0	242.58	4442000000	78	0.965104	1.15581	0.98784	1.03559	1.08187	1.13866	0.985306	1.23963	0.993928	0.86479
Q9UIJ7	Q9UIJ7	GTP:AMP phosphotransferase AK3, mitochondrial	AK3	1.01407	0.0201594	0.859524	17	17	17	64.8	64.8	64.8	25.565	0	323.31	48667000000	279	1.06005	1.20018	0.977652	0.984641	0.997873	0.98528	1.13867	1.14036	0.903463	1.03027
O75083	O75083	WD repeat-containing protein 1	WDR1	1.01361	0.0195098	0.859524	27	27	27	59.1	59.1	59.1	66.193	0	323.31	41038000000	324	1.05582	1.00965	0.969888	1.00066	0.986132	1.1074	0.950239	1.17748	1.01758	1.02505
Q04837	Q04837	Single-stranded DNA-binding protein, mitochondrial	SSBP1	1.01247	0.017872	0.859524	5	5	5	39.2	39.2	39.2	17.259	0	89.408	6012000000	79	1.02366	1.00127	0.928919	1.06141	0.967003	1.00107	0.982433	1.1974	1.06345	1.03394
Q9Y4E8	Q9Y4E8	Ubiquitin carboxyl-terminal hydrolase 15	USP15	1.0124	0.0177794	0.859524	10	10	10	11.9	11.9	11.9	112.42	0	157.42	1362000000	46	0.902526	1.01533	1.07201	0.805629	1.0032	1.00947	1.00608	1.24363	1.07562	1.03837
Q5VYK3	Q5VYK3	Proteasome-associated protein ECM29 homolog	ECM29	1.01196	0.017153	0.859524	20	20	20	14.2	14.2	14.2	204.29	0	323.31	3159500000	64	0.983921	1.05031	1.12717	0.953234	0.97155	1.04	1.18698	1.47889	0.953357	0.964174
P09493	P09493	Tropomyosin alpha-1 chain	TPM1	1.00974	0.0139839	0.859524	59	59	29	87	87	49.3	32.708	0	323.31	5760000000000	7387	1.04065	1.00356	0.965254	1.00833	1.01754	1.05773	0.984341	1.13958	0.975444	1.01115
P20929	P20929	Nebulin	NEB	1.00828	0.0118892	0.859524	484	484	483	76.5	76.5	76.4	772.91	0	323.31	6030000000000	15464	1.00278	1.03535	1.01377	0.98041	1.02055	0.994378	0.99202	1.08265	1.03347	0.981191
P50502;Q8NFI4;Q8IZP2	P50502;Q8NFI4	Hsc70-interacting protein;Putative protein FAM10A5	ST13;ST13P5	1.0065	0.00935291	0.859524	13	13	13	41.7	41.7	41.7	41.331	0	323.31	36476000000	232	1.09295	1.14124	0.999798	0.933486	0.954798	1.1082	1.07994	1.01321	0.990123	0.987289
P00390	P00390	Glutathione reductase, mitochondrial	GSR	1.00618	0.00888842	0.859524	12	12	12	36.8	36.8	36.8	56.256	0	323.31	8270400000	94	1.06595	1.00208	0.938662	1.01028	0.987845	1.27659	1.09641	1.06255	0.997517	0.956537
Q99536	Q99536	Synaptic vesicle membrane protein VAT-1 homolog	VAT1	0.993706	-0.00910902	0.859524	4	4	4	18.8	18.8	18.8	41.92	0	171.83	987030000	25	0.948073	0.834138	1.01038	0.998951	не число	1.02454	0.932007	не число	не число	0.993706
P68371	P68371	Tubulin beta-4B chain	TUBB4B	0.99178	-0.0119087	0.859524	19	19	1	61.1	61.1	2.7	49.83	0	323.31	190000000000	555	0.950664	1.00182	0.952607	0.929677	0.947811	1.02238	1.01237	1.032	1.00479	0.981739
P67775	P67775	Serine/threonine-protein phosphatase 2A catalytic subunit alpha isoform	PPP2CA	0.990482	-0.0137973	0.859524	12	12	2	52.1	52.1	6.8	35.594	0	323.31	8145900000	116	0.994925	1.03122	0.847955	1.01097	0.986039	1.11948	0.960676	1.00203	0.964853	0.803885
P25786	P25786	Proteasome subunit alpha type-1	PSMA1	0.987733	-0.0178077	0.859524	16	16	16	64.3	64.3	64.3	29.555	0	323.31	17320000000	198	1.03967	1.04993	0.892091	0.86873	1.02418	0.966345	0.941684	1.02921	1.00912	0.894797
P26641	P26641	Elongation factor 1-gamma	EEF1G	0.984067	-0.0231716	0.859524	23	23	23	55.4	55.4	55.4	50.118	0	250.15	27411000000	198	0.973872	0.994262	0.939943	0.95574	0.947718	0.997225	1.01272	0.926359	1.02227	1.19694
Q14558	Q14558	Phosphoribosyl pyrophosphate synthase-associated protein 1	PRPSAP1	0.983334	-0.0242466	0.859524	3	3	2	12.4	12.4	8.4	39.393	0	110.29	853500000	12	не число	0.685773	0.983334	не число	1.00589	1.18638	1.00811	0.572826	0.572354	не число
O14880	O14880	Microsomal glutathione S-transferase 3	MGST3	0.98198	-0.0262337	0.859524	5	5	5	55.3	55.3	55.3	16.516	0	323.31	17998000000	79	1.01669	0.978204	0.704923	0.861878	0.92906	1.06834	0.985757	1.05015	1.05725	0.864757
P14618	P14618	Pyruvate kinase PKM	PKM	0.98189	-0.0263674	0.859524	47	47	45	83.4	83.4	81	57.936	0	323.31	1660000000000	2652	0.988735	0.878568	0.829462	0.904026	1.1244	1.00156	0.975044	1.00987	0.925177	1.01491
P25787	P25787	Proteasome subunit alpha type-2	PSMA2	0.98084	-0.0279103	0.859524	8	8	8	49.6	49.6	49.6	25.898	0	194.56	22758000000	65	0.970303	0.889762	0.892101	0.895296	1.18947	0.991496	0.991377	0.964809	0.999453	1.10689
P23588	P23588	Eukaryotic translation initiation factor 4B	EIF4B	0.980652	-0.0281876	0.859524	12	12	12	22.4	22.4	22.4	69.15	0	143.59	2247600000	83	0.941972	1.00434	1.03173	1.11551	0.924557	0.985329	0.975974	0.952368	0.755746	0.998969
P04075;P05062	P04075	Fructose-bisphosphate aldolase A	ALDOA	0.98032	-0.0286761	0.859524	45	45	38	95.9	95.9	82.1	39.42	0	323.31	3320000000000	4755	1.03345	0.941073	0.920541	0.977746	1.08521	0.987974	0.982893	1.01052	0.94789	0.946993
P48643	P48643	T-complex protein 1 subunit epsilon	CCT5	0.977731	-0.0324912	0.859524	22	22	22	51.2	51.2	51.2	59.67	0	323.31	11234000000	137	0.998684	0.943892	0.907022	0.786329	0.926448	1.0682	1.03528	1.04311	0.971037	0.984424
Q92901	Q92901	60S ribosomal protein L3-like	RPL3L	0.977612	-0.0326654	0.859524	8	8	8	18.2	18.2	18.2	46.295	0	56.053	3426300000	74	1.03004	1.01742	0.943285	1.01951	0.862325	0.88377	1.01194	1.06296	0.939591	0.896205
P62888	P62888	60S ribosomal protein L30	RPL30	0.977091	-0.0334352	0.859524	6	6	6	65.2	65.2	65.2	12.784	0	216.4	5078500000	81	1.02525	0.985868	0.792804	0.893092	0.856236	1.01419	0.968314	0.850908	1.0826	1.09341
Q9NZU5	Q9NZU5	LIM and cysteine-rich domains protein 1	LMCD1	0.975942	-0.0351334	0.859524	25	25	25	75.9	75.9	75.9	40.832	0	323.31	125000000000	558	0.900781	0.987244	0.964639	0.895822	0.89859	1.01268	1.00204	1.12094	1.02867	0.865682
P62280	P62280	40S ribosomal protein S11	RPS11	0.974073	-0.0378982	0.859524	7	7	7	38.6	38.6	38.6	18.431	0	24.004	10192000000	78	0.9984	1.05465	1.06133	0.947869	0.905749	1.05089	0.954381	0.842052	0.993765	0.796133
Q6JBY9	Q6JBY9	CapZ-interacting protein	RCSD1	0.972376	-0.0404131	0.859524	10	10	10	31.5	31.5	31.5	44.503	0	249.33	3816000000	75	1.06339	0.927006	0.96411	0.891933	0.980643	0.907094	1.04602	0.991478	0.857766	1.0956
P62249	P62249	40S ribosomal protein S16	RPS16	0.970341	-0.0434363	0.859524	10	10	10	63	63	63	16.445	0	70.971	6970400000	77	0.897697	1.0375	0.929192	0.970224	1.04153	0.970458	1.06343	0.898866	1.00509	0.947951
O14979;REV__Q8N0S2;REV__Q9ULL8	O14979	Heterogeneous nuclear ribonucleoprotein D-like	HNRNPDL	0.96659	-0.049024	0.859524	9	8	7	21.9	20	18.3	46.437	0	35.64	847670000	19	0.96659	0.920915	0.960956	0.975199	1.22967	не число	не число	0.968553	0.914435	не число
Q9Y262	Q9Y262	Eukaryotic translation initiation factor 3 subunit L	EIF3L	0.965333	-0.0509014	0.859524	13	13	13	26.2	26.2	26.2	66.726	0	175.49	4678600000	70	0.874238	0.937858	1.08853	0.95474	0.870804	1.10269	0.991719	0.975926	1.03429	0.848027
P55735	P55735	Protein SEC13 homolog	SEC13	0.965172	-0.051142	0.859524	6	6	6	25.8	25.8	25.8	35.54	0	46.651	1243700000	26	1.00692	0.965172	0.924141	0.803932	1.02579	0.739808	1.43133	не число	0.991273	0.798135
Q14714	Q14714	Sarcospan	SSPN	0.964867	-0.051598	0.859524	2	2	2	11.1	11.1	11.1	26.618	0	7.7746	2531000000	26	0.977954	0.960488	0.964867	1.21412	1.02976	0.952226	0.950109	не число	1.00526	0.881856
P45880	P45880	Voltage-dependent anion-selective channel protein 2	VDAC2	0.962206	-0.0555815	0.859524	15	15	15	65.6	65.6	65.6	31.566	0	323.31	133000000000	489	1.02818	1.09641	0.974681	0.898263	1.0322	0.949732	0.932002	1.01653	0.916133	0.945937
P51970	P51970	NADH dehydrogenase [ubiquinone] 1 alpha subcomplex subunit 8	NDUFA8	0.961375	-0.0568288	0.859524	9	9	8	50	50	49.4	20.105	0	158.53	13213000000	104	1.21192	1.12629	0.964697	0.666199	0.971307	0.978802	0.896908	0.958053	0.895056	0.911273
Q16718	Q16718	NADH dehydrogenase [ubiquinone] 1 alpha subcomplex subunit 5	NDUFA5	0.960955	-0.05746	0.859524	6	6	6	57.8	57.8	57.8	13.459	0	323.31	17166000000	90	1.0116	0.949933	0.91368	1.09299	1.00878	0.863026	0.877823	1.0684	0.970848	0.951061
Q04446	Q04446	1,4-alpha-glucan-branching enzyme	GBE1	0.960583	-0.0580178	0.859524	26	26	26	40.9	40.9	40.9	80.473	0	323.31	21925000000	197	0.895923	1.06354	0.902347	0.908007	0.985639	0.991663	1.1074	0.935527	0.897614	1.02475
P19105;O14950	P19105;O14950	Myosin regulatory light chain 12A;Myosin regulatory light chain 12B	MYL12A;MYL12B	0.95731	-0.0629427	0.859524	10	10	4	62.6	62.6	29.2	19.794	0	323.31	20177000000	122	0.812978	0.875866	1.03553	0.94867	0.79404	1.03548	1.06684	1.17943	0.965949	0.711079
Q15370	Q15370	Transcription elongation factor B polypeptide 2	TCEB2	0.957252	-0.0630293	0.859524	5	5	5	48.3	48.3	48.3	13.133	0	315.73	4595700000	57	0.893836	0.926566	0.961412	1.0716	0.953092	0.950945	1.05879	1.00069	0.909887	1.02493
P63000;P15153;P60763	P63000;P15153;P60763	Ras-related C3 botulinum toxin substrate 1;Ras-related C3 botulinum toxin substrate 2;Ras-related C3 botulinum toxin substrate 3	RAC1;RAC2;RAC3	0.956474	-0.0642023	0.859524	10	10	9	41.1	41.1	35.4	21.45	0	53.696	7733800000	66	1.04639	0.758531	0.963286	0.789433	0.605661	1.07034	0.77803	1.17814	1.16732	0.949662
Q68J44	Q68J44	Dual specificity phosphatase DUPD1	DUPD1	0.955273	-0.066015	0.859524	5	5	5	23.6	23.6	23.6	25.335	0	71.285	2751100000	46	0.916849	1.03281	0.938921	1.06193	0.755398	0.930765	1.17765	1.01194	0.971625	0.800566
Q2TBA0	Q2TBA0	Kelch-like protein 40	KLHL40	0.951949	-0.0710446	0.859524	23	23	23	42.5	42.5	42.5	69.257	0	323.31	33009000000	265	0.899314	1.00412	0.893607	0.90827	0.877777	0.995627	1.12167	1.00771	1.0984	0.839097
P35613	P35613	Basigin	BSG	0.951661	-0.0714803	0.859524	11	11	11	36.4	36.4	36.4	42.2	0	323.31	13920000000	128	0.980164	0.899999	0.895735	0.923158	1.08041	1.05957	0.913822	1.11226	0.986925	0.771215
Q99733	Q99733	Nucleosome assembly protein 1-like 4	NAP1L4	0.950635	-0.0730358	0.859524	12	12	11	48	48	45.3	42.823	0	323.31	10709000000	132	0.945119	0.836753	0.963233	0.807374	0.95195	1.04092	0.949321	1.15977	0.857957	1.08047
P15104	P15104	Glutamine synthetase	GLUL	0.950097	-0.073854	0.859524	4	4	4	9.1	9.1	9.1	42.064	0	26.3	1125000000	29	0.67407	0.995351	0.939708	0.86461	0.896792	1.11286	1.10952	1.04198	0.960485	0.437201
P51114	P51114	Fragile X mental retardation syndrome-related protein 1	FXR1	0.946983	-0.0785896	0.859524	27	27	25	41.2	41.2	38.6	69.72	0	323.31	12784000000	170	0.920499	1.04174	0.971034	0.900445	0.852175	1.01228	1.04152	0.922932	1.14601	0.894911
Q9Y3U8	Q9Y3U8	60S ribosomal protein L36	RPL36	0.939749	-0.0896534	0.859524	3	3	3	29.5	29.5	29.5	12.254	0	6.6886	862020000	13	1.08649	0.829957	0.90135	0.911715	0.83608	3.02493	0.708889	1.02705	0.967782	0.998764
P17931	P17931	Galectin-3	LGALS3	0.939222	-0.0904619	0.859524	4	4	4	17.2	17.2	17.2	26.152	0	42.551	1790500000	27	не число	не число	0.932444	0.946	0.448405	1.14388	1.02064	0.767898	1.10229	0.784595
Q8NHH9;Q8WXF7	Q8NHH9	Atlastin-2	ATL2	0.937454	-0.0931794	0.859524	8	8	8	18	18	18	66.228	0	62.77	886600000	26	0.922812	0.916448	0.995623	0.819524	не число	1.03362	0.952097	1.47067	не число	0.628301
Q0VAK6	Q0VAK6	Leiomodin-3	LMOD3	0.935308	-0.0964858	0.859524	21	21	21	38	38	38	64.914	0	231.79	22818000000	225	0.876025	1.04363	0.8969	0.988334	0.770151	0.939732	1.1012	0.815728	1.21675	0.930885
O00487	O00487	26S proteasome non-ATPase regulatory subunit 14	PSMD14	0.934116	-0.0983264	0.859524	7	7	7	19.7	19.7	19.7	34.577	0	12.681	1480000000	27	0.925874	0.786803	1.01534	0.77654	1.12544	1.05194	1.0088	0.911102	0.934116	не число
O15144	O15144	Actin-related protein 2/3 complex subunit 2	ARPC2	0.929988	-0.104716	0.859524	8	8	8	27.3	27.3	27.3	34.333	0	21.374	1957700000	40	0.865751	1.11276	0.936886	0.610707	0.929988	0.914729	0.959972	не число	1.22139	0.8027
P50461	P50461	Cysteine and glycine-rich protein 3	CSRP3	0.909021	-0.137614	0.859524	14	14	14	72.2	72.2	72.2	20.969	0	323.31	218000000000	380	0.906407	1.15367	0.866551	0.904703	0.79945	1.0351	0.883037	0.911636	1.11306	0.937114
P05109	P05109	Protein S100-A8;Protein S100-A8, N-terminally processed	S100A8	0.908567	-0.138335	0.859524	8	8	8	67.7	67.7	67.7	10.834	0	14.749	5531500000	76	0.973537	0.934541	1.02415	0.882593	0.722637	1.67408	0.783807	1.13832	0.790385	0.515982
O75122	O75122	CLIP-associating protein 2	CLASP2	0.906558	-0.141529	0.859524	10	10	8	8.8	8.8	7.6	141.06	0	23.799	902550000	16	1.03754	0.880996	0.888002	0.825603	1.02295	не число	не число	1.28742	0.593546	0.925114
B1AK53	B1AK53	Espin	ESPN	0.89926	-0.15319	0.859524	2	2	2	2.5	2.5	2.5	91.732	0.0016683	2.3593	1821000000	14	0.9826	0.869069	0.89926	1.01552	не число	1.19923	0.804568	0.742333	не число	не число
Q6P5Q4	Q6P5Q4	Leiomodin-2	LMOD2	0.894483	-0.160874	0.859524	20	20	20	45.3	45.3	45.3	61.675	0	323.31	7716800000	116	0.801224	1.19201	0.8078	0.871499	0.645831	1.03457	1.01797	0.917467	1.32748	0.769917
P37802	P37802	Transgelin-2	TAGLN2	0.884536	-0.177007	0.859524	9	9	9	48.2	48.2	48.2	22.391	0	267.98	7541700000	70	0.783646	0.894697	1.27245	0.78287	1.18798	1.10467	0.874375	0.927875	0.638357	0.817584
P02746	P02746	Complement C1q subcomponent subunit B	C1QB	0.874739	-0.193075	0.859524	3	3	3	14.6	14.6	14.6	26.721	0	24.416	1475600000	24	0.676238	1.18158	0.951844	0.797634	0.617533	2.16944	0.760907	1.11445	0.998496	0.533769
P60866	P60866	40S ribosomal protein S20	RPS20	0.850687	-0.233301	0.859524	5	5	5	30.3	30.3	30.3	13.373	0	24.488	7193300000	39	1.0845	1.133	0.856931	0.753757	0.276126	1.13115	0.844442	1.97066	0.625651	0.760266
P62633	P62633	Cellular nucleic acid-binding protein	CNBP	0.81915	-0.2878	0.859524	7	7	6	35.6	35.6	31.6	19.463	0	21.517	1759400000	35	1.01576	0.753005	0.825373	0.577657	0.308399	0.812927	0.691978	1.07582	1.98437	1.00938
Q5TDH0	Q5TDH0	Protein DDI1 homolog 2	DDI2	1.22687	0.294982	0.903665	5	5	5	25.1	25.1	25.1	44.522	0	57.261	910290000	23	1.3271	0.975763	0.686038	0.76999	не число	2.41085	1.22687	1.32548	не число	не число
Q8N8S7	Q8N8S7	Protein enabled homolog	ENAH	1.19495	0.25695	0.903665	2	2	2	3.6	3.6	3.6	66.509	0.00037397	4.2607	122010000	4	0.760822	1.44162	не число	0.932347	0.725663	1.19495	2.28578	не число	1.85177	не число
P02748;CON__Q3MHN2	P02748	Complement component C9;Complement component C9a;Complement component C9b	C9	1.11908	0.162313	0.903665	7	7	7	14.8	14.8	14.8	63.173	0	74.575	4665900000	40	1.15753	1.11908	0.897105	0.853738	0.472697	2.00748	1.17516	не число	2.24401	0.980863
Q7Z7H5	Q7Z7H5	Transmembrane emp24 domain-containing protein 4	TMED4	1.11587	0.158169	0.903665	4	4	3	23.8	23.8	16.3	25.943	0	35.168	1011300000	15	0.914985	1.1958	0.81277	0.965648	не число	1.13207	1.11587	1.35905	не число	не число
P39060	P39060	Collagen alpha-1(XVIII) chain;Endostatin	COL18A1	1.11171	0.152774	0.903665	10	10	10	8.2	8.2	8.2	178.19	0	154.95	2617400000	52	0.906506	1.11371	1.1486	0.841937	0.78424	1.19786	1.1109	1.4557	1.11251	1.03347
Q53EU6	Q53EU6	Glycerol-3-phosphate acyltransferase 3	AGPAT9	1.10121	0.13909	0.903665	2	2	2	4.8	4.8	4.8	48.705	0	8.822	479800000	21	1.10711	0.976421	не число	1.06507	не число	1.33196	1.10121	1.45188	не число	0.431032
Q9Y608	Q9Y608	Leucine-rich repeat flightless-interacting protein 2	LRRFIP2	1.08921	0.123282	0.903665	3	3	3	4.9	4.9	4.9	82.17	0	16.293	298080000	11	0.853995	1.08921	0.929601	0.740946	не число	1.59504	1.52552	не число	1.87809	не число
P06454	P06454	Prothymosin alpha;Prothymosin alpha, N-terminally processed;Thymosin alpha-1	PTMA	1.08593	0.118931	0.903665	5	5	5	35.1	35.1	35.1	12.203	0	188.11	1285200000	40	не число	1.06624	0.760041	1.1632	1.31865	1.08593	1.16318	0.861064	1.29647	0.909399
A5D6W6	A5D6W6	Fat storage-inducing transmembrane protein 1	FITM1	1.08444	0.11695	0.903665	3	3	3	12.3	12.3	12.3	32.207	0	26.005	1262500000	18	0.970239	1.08444	1.10442	не число	1.17664	1.44775	1.063	0.801175	1.4342	0.767789
Q9H078	Q9H078	Caseinolytic peptidase B protein homolog	CLPB	1.07713	0.107186	0.903665	6	6	6	10.5	10.5	10.5	78.728	0	60.506	674590000	20	1.02438	1.07155	0.876001	1.13598	0.84892	1.25187	1.17262	1.33723	1.0827	0.768394
P15374	P15374	Ubiquitin carboxyl-terminal hydrolase isozyme L3	UCHL3	1.07524	0.104652	0.903665	7	7	7	40	40	40	26.182	0	168.67	7822500000	72	1.01415	1.20381	0.90921	0.773755	1.13632	0.973131	1.20526	1.42407	1.18392	0.950791
Q13564	Q13564	NEDD8-activating enzyme E1 regulatory subunit	NAE1	1.07488	0.104176	0.903665	8	8	8	20.6	20.6	20.6	60.246	0	82.969	3125000000	33	0.942986	1.07488	0.985839	0.96792	1.24522	1.12198	1.27353	не число	0.725694	1.53565
P48163	P48163	NADP-dependent malic enzyme	ME1	1.074	0.102994	0.903665	14	14	14	29.7	29.7	29.7	64.149	0	168.92	9643100000	131	1.07342	1.07458	0.794236	0.983191	0.900325	1.08217	1.065	1.13844	1.1464	1.09084
P63279	P63279	SUMO-conjugating enzyme UBC9	UBE2I	1.07232	0.100735	0.903665	3	3	3	17.7	17.7	17.7	18.007	0.00037922	4.5299	998420000	28	1.07232	1.0887	0.876185	не число	1.21704	1.06669	0.914281	1.28883	0.909837	1.15829
P06703	P06703	Protein S100-A6	S100A6	1.0709	0.0988238	0.903665	4	4	4	26.7	26.7	26.7	10.18	0	6.2627	11510000000	45	1.0939	не число	1.0709	1.06558	0.968988	1.7109	0.675822	1.12602	1.62257	0.856007
P25325	P25325	3-mercaptopyruvate sulfurtransferase	MPST	1.06963	0.0971051	0.903665	8	8	8	39.4	39.4	39.4	33.178	0	40.657	4438300000	49	0.949847	1.09453	0.780995	1.04472	0.948667	1.42628	1.11041	1.29538	1.56479	0.883387
P52943	P52943	Cysteine-rich protein 2	CRIP2	1.06812	0.0950737	0.903665	9	9	9	54.3	54.3	54.3	22.492	0	184.89	3394500000	59	0.858805	1.36379	1.16374	1.00729	1.25134	1.12895	0.945787	1.36082	0.87713	0.739081
Q00059	Q00059	Transcription factor A, mitochondrial	TFAM	1.06472	0.0904673	0.903665	8	8	8	26	26	26	29.096	0	26.269	5158000000	52	1.01385	1.21064	0.953739	0.922138	0.945448	1.24151	1.1312	1.23068	1.11558	0.759151
Q8N0X4	Q8N0X4	Citrate lyase subunit beta-like protein, mitochondrial	CLYBL	1.06447	0.0901353	0.903665	5	5	5	17.4	17.4	17.4	37.359	0	119.01	949850000	11	1.06447	0.969114	1.03564	не число	1.24028	1.13569	1.14553	не число	0.694159	не число
P21333	P21333	Filamin-A	FLNA	1.06199	0.0867702	0.903665	104	91	88	50.5	46.3	45.4	280.74	0	323.31	64537000000	910	0.813034	1.0574	1.42023	0.893306	1.22298	1.19446	1.06658	1.47436	0.982566	0.690607
Q14683	Q14683	Structural maintenance of chromosomes protein 1A	SMC1A	1.06058	0.0848534	0.903665	6	6	6	4.8	4.8	4.8	143.23	0	10.226	10828000000	35	1.04229	1.26785	1.07887	0.969067	0.71415	1.19791	1.13432	0.925439	1.22589	0.942671
O00159	O00159	Unconventional myosin-Ic	MYO1C	1.05921	0.0829886	0.903665	24	24	24	24.6	24.6	24.6	121.68	0	277.54	5770500000	113	0.945505	1.06147	1.05695	0.906867	0.957839	1.08936	1.17306	1.36811	1.14015	0.739537
P38117	P38117	Electron transfer flavoprotein subunit beta	ETFB	1.05744	0.0805758	0.903665	16	16	16	71.4	71.4	71.4	27.843	0	323.31	59469000000	414	1.03135	1.19156	0.956363	0.961427	0.815738	1.08353	1.14	1.15498	1.12098	0.962897
P09874	P09874	Poly [ADP-ribose] polymerase 1	PARP1	1.05502	0.0772703	0.903665	22	22	22	24.4	24.4	24.4	113.08	0	247.77	5962800000	115	0.914603	0.993466	1.03316	1.07688	1.12593	1.1028	1.07725	0.970565	1.40307	0.802625
Q92629	Q92629	Delta-sarcoglycan	SGCD	1.0533	0.0749233	0.903665	9	9	9	35.3	35.3	35.3	32.071	0	323.31	12306000000	109	0.990375	0.982415	0.899571	1.1176	0.797059	1.18622	1.06493	1.062	1.34901	1.04461
P45984;P45983;P53779	P45984	Mitogen-activated protein kinase 9	MAPK9	1.04906	0.0690972	0.903665	4	4	4	8	8	8	48.139	0	35.362	341380000	8	0.917194	не число	0.960232	1.04906	0.92512	1.44021	1.1857	не число	1.1997	не число
Q14677	Q14677	Clathrin interactor 1	CLINT1	1.04881	0.0687533	0.903665	8	8	8	14.6	14.6	14.6	68.259	0	76.564	1962400000	32	1.04679	1.0429	1.01201	0.857226	1.05083	1.08562	1.11409	0.58233	1.33749	1.12342
P60660	P60660	Myosin light polypeptide 6	MYL6	1.04761	0.0671086	0.903665	8	6	6	49.7	33.8	33.8	16.93	0	213.92	8336900000	46	0.627233	0.956409	1.63296	0.871482	2.13205	1.04887	1.04636	2.79837	1.18613	0.741031
P28331	P28331	NADH-ubiquinone oxidoreductase 75 kDa subunit, mitochondrial	NDUFS1	1.04729	0.066661	0.903665	40	40	40	69.1	69.1	69.1	79.467	0	323.31	114000000000	626	1.05289	1.12186	0.93961	0.999224	1.04169	1.11562	1.07806	1.06896	0.885709	0.934511
P27695	P27695	DNA-(apurinic or apyrimidinic site) lyase;DNA-(apurinic or apyrimidinic site) lyase, mitochondrial	APEX1	1.0472	0.066537	0.903665	7	7	7	25.8	25.8	25.8	35.554	0	210.7	2307600000	46	0.943712	1.02803	1.06637	0.863855	1.15611	2.07476	1.22835	1.28829	0.93055	0.800632
P35499	P35499	Sodium channel protein type 4 subunit alpha	SCN4A	1.03682	0.0521655	0.903665	3	3	3	2.1	2.1	2.1	208.06	0	32.235	354640000	13	0.979098	не число	0.888262	1.0558	0.968702	1.12114	1.13689	не число	1.03682	не число
P54136	P54136	Arginine--tRNA ligase, cytoplasmic	RARS	1.03665	0.0519219	0.903665	14	14	14	22.9	22.9	22.9	75.378	0	89.945	2317300000	59	1.05245	1.01824	0.877108	0.876444	1.02084	1.1067	1.09741	1.13303	1.06252	0.98886
Q9BQ69	Q9BQ69	O-acetyl-ADP-ribose deacetylase MACROD1	MACROD1	1.03561	0.0504878	0.903665	10	10	10	33.8	33.8	33.8	35.505	0	323.31	25208000000	131	1.25151	1.13149	0.931621	0.94318	0.909853	1.06854	1.04422	1.02701	1.08307	0.981985
P56378	P56378	6.8 kDa mitochondrial proteolipid	MP68	1.03467	0.0491707	0.903665	4	4	4	48.3	48.3	48.3	6.662	0	11.407	26542000000	62	0.989879	1.09319	1.05916	1.01018	1.11581	0.902695	1.06575	1.29406	0.919102	0.974045
P22314	P22314	Ubiquitin-like modifier-activating enzyme 1	UBA1	1.03356	0.0476221	0.903665	41	41	41	46.1	46.1	46.1	117.85	0	323.31	85986000000	481	1.03516	1.03667	0.946804	0.960429	1.07789	1.02844	1.03196	1.12034	1.07137	0.957978
Q8NE71;Q12800	Q8NE71	ATP-binding cassette sub-family F member 1	ABCF1	1.02968	0.0422017	0.903665	19	19	19	24.5	24.5	24.5	95.925	0	139.54	4266300000	90	0.975299	0.986978	0.917977	0.945973	1.1285	1.18416	1.20394	1.07239	0.889852	1.08991
O95816	O95816	BAG family molecular chaperone regulator 2	BAG2	1.02877	0.0409275	0.903665	7	7	7	33.2	33.2	33.2	23.772	0	115.73	1500100000	23	0.923393	1.03391	0.987517	0.752045	1.26009	1.13091	1.02364	0.894963	1.20457	1.53725
P51888	P51888	Prolargin	PRELP	1.02841	0.0404085	0.903665	13	13	13	36.9	36.9	36.9	43.809	0	216.14	16498000000	124	1.03896	0.963748	1.02356	1.04535	1.29983	1.03325	0.986681	1.22006	0.964529	0.815619
Q9GZZ1	Q9GZZ1	N-alpha-acetyltransferase 50	NAA50	1.02834	0.0403244	0.903665	6	6	6	31.4	31.4	31.4	19.398	0	12.284	1446500000	37	1.02253	0.97557	1.03416	0.857407	1.13688	1.04109	1.00766	1.1211	1.25788	0.908319
Q9BRX8	Q9BRX8	Redox-regulatory protein FAM213A	FAM213A	1.02781	0.0395666	0.903665	6	6	6	24	24	24	25.764	0	11.039	3105800000	51	1.0275	1.22249	0.971254	1.02811	0.861632	1.14636	1.10658	1.46917	0.987613	0.857522
P51991	P51991	Heterogeneous nuclear ribonucleoprotein A3	HNRNPA3	1.02765	0.0393434	0.903665	12	12	11	27.2	27.2	27	39.594	0	131.31	8346000000	105	0.978332	1.09448	1.15894	0.964833	0.971636	1.07696	0.943121	1.21696	1.38964	0.833949
O00330	O00330	Pyruvate dehydrogenase protein X component, mitochondrial	PDHX	1.02529	0.036032	0.903665	20	20	20	43.5	43.5	43.5	54.122	0	323.31	32973000000	268	1.04623	1.01437	0.989455	0.958103	1.04112	1.09797	1.03621	1.17942	0.915412	0.974127
Q9BV79	Q9BV79	Trans-2-enoyl-CoA reductase, mitochondrial	MECR	1.02402	0.0342439	0.903665	8	8	8	20.6	20.6	20.6	40.461	0	58.14	7799200000	68	1.0195	1.15705	0.833906	0.949859	1.0801	1.19863	1.02854	1.15547	1.01905	0.968234
Q15008	Q15008	26S proteasome non-ATPase regulatory subunit 6	PSMD6	1.02347	0.0334688	0.903665	13	13	13	26.7	26.7	26.7	45.531	0	137.63	7056200000	72	0.949101	1.03431	1.01263	0.913211	0.99419	1.13223	1.05016	1.17172	1.13669	0.959287
O60237	O60237	Protein phosphatase 1 regulatory subunit 12B	PPP1R12B	1.02326	0.0331699	0.903665	24	24	24	30.2	30.2	30.2	110.4	0	288.98	6372400000	124	0.986466	1.05932	0.992406	0.979339	0.940273	1.0574	1.11411	1.27068	1.05411	0.950349
P26038;REV__Q9H446	P26038	Moesin	MSN	1.02297	0.0327638	0.903665	31	31	22	50.1	50.1	36	67.819	0	323.31	21483000000	227	0.939587	1.04303	1.00783	0.968841	1.06525	1.11943	1.02318	1.12143	1.02276	0.925941
Q13404	Q13404	Ubiquitin-conjugating enzyme E2 variant 1	UBE2V1	1.02258	0.0322067	0.903665	10	5	5	74.1	36.1	36.1	16.495	0	16.666	8674500000	40	1.01579	0.972577	0.911007	1.01526	1.02936	1.38447	1.0653	1.04602	1.22598	0.913262
Q12988	Q12988	Heat shock protein beta-3	HSPB3	1.02163	0.0308728	0.903665	6	6	6	44	44	44	16.965	0	123.61	24212000000	81	0.906285	1.05228	0.944025	0.910245	0.968631	1.20555	1.20313	1.4395	1.25362	0.99098
Q9UHQ9	Q9UHQ9	NADH-cytochrome b5 reductase 1	CYB5R1	1.02129	0.0303996	0.903665	17	17	17	68.2	68.2	68.2	34.094	0	323.31	123000000000	323	1.03995	1.15389	0.913735	0.98825	0.973263	1.01843	1.15411	1.19366	0.95714	1.02416
Q92905	Q92905	COP9 signalosome complex subunit 5	COPS5	1.0212	0.0302584	0.903665	8	8	8	29.6	29.6	29.6	37.578	0	47.736	1794000000	56	1.02114	0.988568	0.986188	0.809172	1.1914	1.02125	1.12339	1.13787	0.966492	1.02934
P47756	P47756	F-actin-capping protein subunit beta	CAPZB	1.0211	0.0301242	0.903665	16	16	16	58.1	58.1	58.1	31.35	0	323.31	83217000000	356	1.03317	1.00903	0.950936	0.9576	0.931066	1.11748	1.07892	1.1851	1.07795	0.939234
Q9Y4B4	Q9Y4B4	Helicase ARIP4	RAD54L2	1.02051	0.0292903	0.903665	2	2	2	1	1	1	162.77	0.00071098	3.2088	4495300000	26	0.997187	не число	0.924472	0.929284	1.37499	1.07389	1.79685	0.964374	1.02051	1.62892
Q5CZC0	Q5CZC0	Fibrous sheath-interacting protein 2	FSIP2	1.02039	0.0291207	0.903665	5	5	5	1	1	1	780.6	0.0076702	1.8851	933550000	11	не число	не число	1.01722	не число	0.615281	0.429095	1.48017	2.15432	3.00393	1.02039
P11055	P11055	Myosin-3	MYH3	1.01993	0.0284701	0.903665	120	26	24	47.3	18.8	18	223.9	0	323.31	113000000000	253	1.13785	1.04821	0.971301	0.92609	1.02811	0.965038	1.01175	1.23992	1.04173	0.992994
P62753	P62753	40S ribosomal protein S6	RPS6	1.01922	0.0274655	0.903665	9	9	9	29.3	29.3	29.3	28.68	0	150.71	6516200000	91	1.01817	1.02027	1.02375	0.913716	0.857471	0.917864	1.14852	1.15328	1.48459	1.01067
Q04917	Q04917	14-3-3 protein eta	YWHAH	1.01909	0.0272744	0.903665	12	9	9	50	39.8	39.8	28.218	0	323.31	7759200000	104	1.00829	1.0198	1.01837	0.94539	1.17091	1.17483	1.11735	1.13094	0.862416	0.870217
P13804	P13804	Electron transfer flavoprotein subunit alpha, mitochondrial	ETFA	1.01696	0.0242629	0.903665	17	17	17	65.5	65.5	65.5	35.079	0	323.31	52741000000	245	1.02041	1.28804	1.01351	1.05215	0.895607	1.14764	1.00664	1.14144	0.920775	0.901034
P17152	P17152	Transmembrane protein 11, mitochondrial	TMEM11	1.01582	0.0226448	0.903665	5	5	5	26.6	26.6	26.6	21.541	0	47.593	4589600000	31	1.06134	0.939035	1.02614	0.963427	1.0055	0.977947	1.04918	1.19477	0.958898	1.23973
Q16795	Q16795	NADH dehydrogenase [ubiquinone] 1 alpha subcomplex subunit 9, mitochondrial	NDUFA9	1.01537	0.0220126	0.903665	19	19	19	46.4	46.4	46.4	42.509	0	109.58	32065000000	187	1.09952	1.15032	0.897805	0.969477	1.00642	1.04996	1.00643	1.12674	1.02432	0.931761
P49748	P49748	Very long-chain specific acyl-CoA dehydrogenase, mitochondrial	ACADVL	1.01379	0.0197574	0.903665	36	36	36	69.3	69.3	69.3	70.389	0	323.31	261000000000	936	1.06978	1.10532	0.978956	0.961046	1.0674	1.03294	0.994638	1.1334	0.952643	0.956676
Q9NX63	Q9NX63	MICOS complex subunit MIC19	CHCHD3	1.01341	0.0192251	0.903665	16	16	16	59.9	59.9	59.9	26.152	0	323.31	78723000000	344	1.06051	1.10636	0.909422	0.990217	0.938739	1.11591	1.01105	1.25413	0.952928	1.01578
P30050	P30050	60S ribosomal protein L12	RPL12	1.0125	0.017929	0.903665	6	6	6	49.7	49.7	49.7	17.818	0	242.32	12072000000	97	1.01587	1.35385	0.952002	1.00914	1.1134	1.03567	1.00083	1.06161	0.978899	0.895869
Q96DG6	Q96DG6	Carboxymethylenebutenolidase homolog	CMBL	1.01239	0.017758	0.903665	18	18	18	51.8	51.8	51.8	28.048	0	323.31	143000000000	395	1.11812	0.968987	0.931839	0.956769	1.19839	0.975528	1.00616	1.01861	1.12229	1.07193
P06730	P06730	Eukaryotic translation initiation factor 4E	EIF4E	1.00712	0.010232	0.903665	4	4	4	18.9	18.9	18.9	25.097	0	80.861	2820700000	48	0.970877	1.01847	0.929205	0.924688	1.24025	0.995765	0.989688	1.10329	1.10896	1.16876
Q15424	Q15424	Scaffold attachment factor B1	SAFB	1.00236	0.00340075	0.903665	10	10	7	15.8	15.8	12.6	102.64	0	210.59	1005400000	25	0.989411	1.00236	0.999839	0.961836	не число	1.16924	1.47289	1.09438	не число	не число
O75947	O75947	ATP synthase subunit d, mitochondrial	ATP5H	1.00165	0.00237849	0.903665	14	14	14	83.2	83.2	83.2	18.491	0	323.31	92456000000	237	1.00312	1.06758	0.971897	1.09243	1.07828	0.976699	0.958467	1.16311	1.00018	0.973529
Q9Y281	Q9Y281	Cofilin-2	CFL2	0.991081	-0.0129259	0.903665	16	16	12	78.9	78.9	57.8	18.736	0	323.31	277000000000	529	1.00535	1.05524	0.924159	0.976811	0.939624	0.940263	1.01738	1.044	1.04355	0.890066
P18077	P18077	60S ribosomal protein L35a	RPL35A	0.979716	-0.0295645	0.903665	8	8	8	52.7	52.7	52.7	12.538	0	9.4525	6670200000	67	0.990372	1.02883	0.963169	0.934046	1.01883	0.965624	1.08145	1.02802	0.840251	0.96906
Q8N1G4	Q8N1G4	Leucine-rich repeat-containing protein 47	LRRC47	0.974199	-0.0377116	0.903665	20	20	20	37.4	37.4	37.4	63.472	0	323.31	9382500000	114	1.07908	0.925482	0.98353	0.94103	0.897912	1.02375	0.964868	1.04296	1.01153	0.927914
Q99873;Q9NR22	Q99873	Protein arginine N-methyltransferase 1	PRMT1	0.967947	-0.047	0.903665	9	9	9	22.9	22.9	22.9	42.461	0	27.293	2480500000	75	0.916571	1.1512	1.2068	0.824588	0.917084	0.99623	0.98161	0.980716	0.95118	0.955178
Q9NVH6	Q9NVH6	Trimethyllysine dioxygenase, mitochondrial	TMLHE	0.962914	-0.0545211	0.903665	4	4	4	11.2	11.2	11.2	49.517	0	6.9105	761210000	13	0.962914	0.897901	0.976115	0.81543	0.753728	1.04444	1.14168	не число	0.573761	1.13382
O43491	O43491	Band 4.1-like protein 2	EPB41L2	0.952601	-0.0700553	0.903665	16	16	16	20.2	20.2	20.2	112.59	0	119.63	2075800000	50	0.945635	0.997005	1.03567	0.954674	0.84249	1.06902	1.14176	0.945564	0.919506	0.950529
Q9GZT8	Q9GZT8	NIF3-like protein 1	NIF3L1	0.930044	-0.104629	0.903665	5	5	5	16.7	16.7	16.7	41.968	0	19.766	960680000	22	0.955063	0.877066	0.868406	0.905025	1.08651	1.11715	1.07467	1.15349	0.750927	0.819772
Q13643	Q13643	Four and a half LIM domains protein 3	FHL3	0.929609	-0.105303	0.903665	15	15	15	73.2	73.2	73.2	31.192	0	323.31	101000000000	346	1.01991	0.925505	0.67855	0.695187	0.915806	1.27462	0.860918	0.933714	1.14015	1.0419
O75663	O75663	TIP41-like protein	TIPRL	0.917837	-0.12369	0.903665	5	5	5	20.2	20.2	20.2	31.444	0	141.36	855110000	19	0.891688	0.917837	0.732413	0.917343	0.972449	не число	не число	1.32959	1.01534	не число
Q86UT6	Q86UT6	NLR family member X1	NLRX1	0.913076	-0.131193	0.903665	10	10	10	13.1	13.1	13.1	107.61	0	55.573	1676600000	29	1.02979	не число	0.857974	0.909016	1.02943	1.24072	1.08317	0.816522	0.913076	0.612488
Q15942	Q15942	Zyxin	ZYX	0.852487	-0.23025	0.903665	5	5	5	15.6	15.6	15.6	61.277	0	118.48	655900000	25	0.76395	0.852487	1.20058	0.655609	не число	1.06867	1.19822	не число	не число	0.571071
P42766	P42766	60S ribosomal protein L35	RPL35	1.06381	0.0892405	0.91447	2	2	2	15.4	15.4	15.4	14.551	0	233.96	791610000	21	1.10877	1.23232	0.998198	0.980301	0.699726	не число	не число	1.01885	1.47773	1.12136
Q8WZA0	Q8WZA0	Protein LZIC	LZIC	1.0582	0.0816123	0.91447	5	5	5	27.9	27.9	27.9	21.494	0	6.4037	226430000	8	0.968174	1.16758	не число	0.852675	0.742043	1.07202	1.04438	1.36441	1.53455	не число
P27694	P27694	Replication protein A 70 kDa DNA-binding subunit;Replication protein A 70 kDa DNA-binding subunit, N-terminally processed	RPA1	1.04158	0.0587695	0.91447	10	10	9	19.3	19.3	16.7	68.137	0	138.9	1237600000	35	0.95759	0.902384	1.11554	1.22455	не число	1.23119	0.990011	1.08935	не число	0.993804
P26599	P26599	Polypyrimidine tract-binding protein 1	PTBP1	1.02303	0.0328555	0.91447	6	6	4	11.1	11.1	7.7	57.221	0	9.6673	745500000	19	1.14971	1.04103	1.00504	1.0996	1.13057	не число	не число	0.906083	0.918159	0.989343
P59998	P59998	Actin-related protein 2/3 complex subunit 4	ARPC4	0.984465	-0.0225889	0.91447	4	4	4	23.8	23.8	23.8	19.667	0	47.329	905740000	19	0.860896	0.98719	0.981739	1.00728	не число	1.06953	1.31091	0.681511	не число	0.685313
P01009;P20848	P01009	Alpha-1-antitrypsin;Short peptide from AAT	SERPINA1	1.09951	0.136861	0.937904	23	23	23	57.7	57.7	57.7	46.736	0	323.31	200000000000	541	1.18191	1.12466	0.904294	0.895694	0.852197	1.66966	1.07436	1.19571	1.23313	0.692226
Q9BS26	Q9BS26	Endoplasmic reticulum resident protein 44	ERP44	1.08468	0.117269	0.937904	8	8	8	23.6	23.6	23.6	46.971	0	93.337	2134500000	33	0.908947	1.08468	0.96626	0.907503	0.622093	1.23622	1.129	1.94637	1.5016	не число
O75821	O75821	Eukaryotic translation initiation factor 3 subunit G	EIF3G	1.08339	0.115559	0.937904	6	6	6	27.5	27.5	27.5	35.611	0	182.86	1232400000	24	1.11443	1.01956	0.777915	1.05236	1.12012	1.21856	1.13389	2.21436	0.826684	0.923248
P0DOY3;P0DOY2	P0DOY3;P0DOY2			1.08128	0.112733	0.937904	6	3	2	69.8	34	16	11.265	0	50.631	23940000000	105	1.18029	1.25379	1.02698	0.886478	0.61558	2.14039	1.06221	1.10034	1.84117	0.535652
P06727	P06727	Apolipoprotein A-IV	APOA4	1.07723	0.107333	0.937904	21	21	21	57.6	57.6	57.6	45.371	0	323.31	23753000000	166	1.11281	1.12279	0.807397	1.13967	0.823796	1.25657	0.991549	1.29325	1.04166	0.929101
Q13203	Q13203	Myosin-binding protein H	MYBPH	1.06905	0.0963246	0.937904	13	13	13	38.4	38.4	38.4	52.05	0	323.31	9397600000	135	0.962203	1.32988	0.746567	0.763814	0.63027	1.79594	1.62169	2.25558	1.17589	0.848698
Q14195;Q14194;Q14117	Q14195	Dihydropyrimidinase-related protein 3	DPYSL3	1.06072	0.0850439	0.937904	23	23	19	58.8	58.8	49.8	61.963	0	323.31	27277000000	232	0.866219	1.27074	0.966402	1.07799	0.891239	1.04345	1.21159	1.1018	1.25201	0.841839
P78417	P78417	Glutathione S-transferase omega-1	GSTO1	1.06024	0.0843841	0.937904	13	13	13	44.8	44.8	44.8	27.566	0	194.57	50835000000	189	1.08093	1.07668	0.96836	1.00032	0.759016	1.18066	1.04379	1.22162	1.09035	0.830805
P05155;CON__P50448	P05155	Plasma protease C1 inhibitor	SERPING1	1.05978	0.0837716	0.937904	10	10	10	21.8	21.8	21.8	55.154	0	35.052	3842800000	40	1.05462	1.15378	0.902872	0.901502	1.28731	1.45132	1.06495	1.10234	0.967559	0.649005
P54619	P54619	5-AMP-activated protein kinase subunit gamma-1	PRKAG1	1.05957	0.0834721	0.937904	9	9	9	38.7	38.7	38.7	37.579	0	153.94	2833800000	58	0.865798	1.06235	1.06282	1.05678	0.90141	1.17953	1.2573	1.28653	0.999699	0.902098
Q9UNF0	Q9UNF0	Protein kinase C and casein kinase substrate in neurons protein 2	PACSIN2	1.05903	0.0827366	0.937904	7	7	7	18.9	18.9	18.9	55.738	0	127.95	794450000	20	1.00411	0.900805	0.7803	1.1248	1.18523	1.11394	0.970535	1.50821	1.8566	0.816193
P35270;REV__Q16649	P35270	Sepiapterin reductase	SPR	1.05839	0.0818713	0.937904	8	8	8	36	36	36	28.048	0	134.55	6907700000	48	0.9069	1.03382	1.08527	0.920348	0.849284	1.0972	1.08296	0.938598	1.22962	1.16871
O75251	O75251	NADH dehydrogenase [ubiquinone] iron-sulfur protein 7, mitochondrial	NDUFS7	1.05084	0.071543	0.937904	4	4	4	18.3	18.3	18.3	23.563	0	82.8	22035000000	97	1.05317	1.08032	1.00417	1.04851	0.888512	1.05357	1.05431	1.12065	0.901916	0.956766
Q9Y6M9	Q9Y6M9	NADH dehydrogenase [ubiquinone] 1 beta subcomplex subunit 9	NDUFB9	1.05046	0.0710281	0.937904	9	9	9	62	62	62	21.831	0	323.31	28141000000	198	1.0425	1.10586	0.852628	1.13551	0.731716	1.15745	1.05843	1.35629	0.966281	0.964002
P49419	P49419	Alpha-aminoadipic semialdehyde dehydrogenase	ALDH7A1	1.05023	0.0707122	0.937904	15	15	15	35.1	35.1	35.1	58.486	0	170.44	6184800000	76	1.10135	0.997815	0.944651	0.916975	0.62658	1.05923	1.07824	1.13571	1.78325	1.04124
Q9HBH5	Q9HBH5	Retinol dehydrogenase 14	RDH14	1.04925	0.0693585	0.937904	5	5	5	19.6	19.6	19.6	36.864	0	32.422	705640000	16	1.04925	1.067	0.95208	1.03742	0.929767	1.09605	1.11331	не число	1.32319	0.768284
P78356	P78356	Phosphatidylinositol 5-phosphate 4-kinase type-2 beta	PIP4K2B	1.04924	0.0693447	0.937904	9	9	7	26	26	19.7	47.377	0	56.388	1914100000	39	0.91268	1.0876	1.05353	0.896308	0.919139	1.04495	1.02338	1.34013	1.06933	1.52223
P60228	P60228	Eukaryotic translation initiation factor 3 subunit E	EIF3E	1.04908	0.0691316	0.937904	7	7	7	18.7	18.7	18.7	52.22	0	23.522	1283300000	30	1.0792	0.883172	0.905507	0.948762	0.527822	1.14515	1.15971	1.65754	1.99574	1.01897
P01834	P01834	Ig kappa chain C region	IGKC	1.04892	0.0689046	0.937904	7	7	7	86	86	86	11.765	0	323.31	106000000000	267	1.343	1.28877	0.937164	0.774302	0.770401	2.18502	1.01826	1.07958	1.73364	0.537833
Q9NRX4	Q9NRX4	14 kDa phosphohistidine phosphatase	PHPT1	1.0477	0.0672188	0.937904	10	10	10	83.2	83.2	83.2	13.832	0	241.21	105000000000	267	0.936088	1.06761	0.908792	1.08648	1.03239	0.950975	1.0829	1.08009	0.989358	1.063
O60240	O60240	Perilipin-1	PLIN1	1.04701	0.0662745	0.937904	12	12	12	33.9	33.9	33.9	55.99	0	323.31	4598200000	93	0.7887	1.21525	1.14931	0.944183	0.820877	1.32438	1.29086	0.944709	1.62895	0.78475
O43772	O43772	Mitochondrial carnitine/acylcarnitine carrier protein	SLC25A20	1.04561	0.0643448	0.937904	11	11	11	30.2	30.2	30.2	32.943	0	42.674	7468900000	57	1.07202	1.05606	0.971806	0.769215	1.07288	1.13126	1.03516	1.06996	0.944692	0.941501
P41567	P41567	Eukaryotic translation initiation factor 1	EIF1	1.04418	0.0623766	0.937904	4	4	1	62.8	62.8	15	12.732	0	323.31	6490000000	58	0.863905	1.14484	0.811063	0.997769	1.22333	0.932068	1.0906	0.978091	1.46847	1.17208
Q9UL46	Q9UL46	Proteasome activator complex subunit 2	PSME2	1.03641	0.0515879	0.937904	5	5	5	20.9	20.9	20.9	27.401	0	55.381	3136400000	59	1.03979	1.03968	0.806305	0.911671	0.988259	1.28119	1.03313	1.34144	1.2959	0.875455
P13073	P13073	Cytochrome c oxidase subunit 4 isoform 1, mitochondrial	COX4I1	1.03592	0.0509126	0.937904	10	10	10	47.3	47.3	47.3	19.576	0	323.31	177000000000	484	1.03353	1.11065	0.977296	1.01161	1.10282	1.04325	1.03831	1.0453	0.771654	0.951249
P19404	P19404	NADH dehydrogenase [ubiquinone] flavoprotein 2, mitochondrial	NDUFV2	1.03341	0.0474127	0.937904	14	14	14	61	61	61	27.391	0	292.39	54508000000	233	0.985366	1.13001	0.945617	0.951681	1.02227	1.09757	1.04455	1.29434	0.845237	1.11462
P08697;CON__P28800	P08697	Alpha-2-antiplasmin	SERPINF2	1.03289	0.0466936	0.937904	7	7	7	20	20	20	54.565	0	97.465	3564300000	26	1.07854	0.9704	0.842873	0.900184	1.15898	2.47618	1.25178	0.98725	1.28832	0.834145
O43768	O43768	Alpha-endosulfine	ENSA	1.03107	0.0441493	0.937904	5	5	4	52.1	52.1	43	13.389	0	71.891	2384600000	48	0.902421	0.994605	0.960316	1.12316	1.07482	1.13492	1.0408	0.793223	1.25979	1.02135
Q8WTS6	Q8WTS6	Histone-lysine N-methyltransferase SETD7	SETD7	1.03043	0.0432535	0.937904	6	6	6	19.9	19.9	19.9	40.72	0	153.01	2952900000	54	1.02268	1.00729	0.877365	1.08985	1.16927	1.15114	1.03819	1.52392	0.659694	0.936246
Q9BWH2	Q9BWH2	FUN14 domain-containing protein 2	FUNDC2	1.02997	0.0426093	0.937904	4	4	4	21.7	21.7	21.7	20.675	0	26.899	12483000000	63	1.0211	1.13938	0.929088	1.03885	1.0135	1.07518	0.896942	1.14502	0.932075	1.06153
Q5VTT5	Q5VTT5	Myomesin-3	MYOM3	1.02607	0.0371285	0.937904	73	73	73	61.6	61.6	61.6	162.19	0	323.31	453000000000	1676	0.995959	1.24476	0.911097	0.987704	0.911681	1.1159	1.17602	1.05618	1.08189	0.981821
P18206	P18206	Vinculin	VCL	1.02595	0.0369534	0.937904	68	68	68	68.2	68.2	68.2	123.8	0	323.31	119000000000	1041	0.956336	1.02629	1.02809	1.02966	1.02659	1.01434	1.04115	1.0256	1.00277	0.939774
Q9BXK5	Q9BXK5	Bcl-2-like protein 13	BCL2L13	1.02554	0.0363838	0.937904	17	17	17	54	54	54	52.723	0	323.31	15279000000	167	1.02781	1.02327	0.902371	1.0129	0.975368	1.12735	1.08477	1.28458	1.07572	0.790999
P09417	P09417	Dihydropteridine reductase	QDPR	1.02536	0.0361376	0.937904	9	9	9	48.8	48.8	48.8	25.789	0	188.05	18169000000	130	0.947853	0.958431	1.02301	0.988213	1.12851	1.03179	1.02772	1.19023	0.938967	1.06578
P62244	P62244	40S ribosomal protein S15a	RPS15A	1.02388	0.0340523	0.937904	6	6	6	41.5	41.5	41.5	14.839	0	46.483	5978700000	77	0.88519	1.04938	0.988391	1.04926	0.998508	1.12672	1.06763	1.05857	0.968729	0.984039
Q6FI13;Q16777	Q6FI13;Q16777	Histone H2A type 2-A;Histone H2A type 2-C	HIST2H2AA3;HIST2H2AC	1.02296	0.0327497	0.937904	8	8	1	65.4	65.4	22.3	14.095	0	298.02	82226000000	123	1.21445	0.97673	0.99562	1.25159	1.0042	1.10673	0.893549	1.0607	1.04172	0.855058
Q96FV2	Q96FV2	Secernin-2	SCRN2	1.02204	0.0314517	0.937904	9	9	9	27.3	27.3	27.3	46.596	0	103.79	4333100000	75	0.970039	0.974137	1.18483	0.944004	1.06063	1.02584	1.09288	1.21413	1.01824	0.932285
Q9BX68	Q9BX68	Histidine triad nucleotide-binding protein 2, mitochondrial	HINT2	1.02169	0.0309526	0.937904	5	5	5	47.2	47.2	47.2	17.162	0	128.49	3382800000	38	0.947513	1.09586	0.909233	0.887672	1.1614	1.13193	1.25242	1.42619	0.84828	0.880317
Q9H9P8	Q9H9P8	L-2-hydroxyglutarate dehydrogenase, mitochondrial	L2HGDH	1.02142	0.0305727	0.937904	10	10	10	27.4	27.4	27.4	50.315	0	323.31	4951000000	73	1.04648	0.996355	0.934269	0.942796	0.930509	1.27317	1.25478	1.11769	1.44014	0.944374
P61769	P61769	Beta-2-microglobulin;Beta-2-microglobulin form pI 5.3	B2M	1.02029	0.0289863	0.937904	2	2	2	14.3	14.3	14.3	13.714	0.000369	3.9798	1167700000	19	0.971284	0.892544	0.975464	1.04598	1.33451	1.28695	1.15712	1.01471	1.02588	0.92369
P62913	P62913	60S ribosomal protein L11	RPL11	1.01928	0.0275504	0.937904	4	4	4	23	23	23	20.252	0	14.483	11761000000	50	0.990457	1.05629	1.04609	1.022	0.842811	1.09468	0.980083	0.954967	1.01656	1.0658
Q16585	Q16585	Beta-sarcoglycan	SGCB	1.01924	0.0274938	0.937904	13	13	13	56.3	56.3	56.3	34.776	0	323.31	10242000000	123	0.951673	1.00543	1.06663	0.908023	1.18028	1.01746	1.04793	1.02102	1.40246	0.946977
Q16853;O75106	Q16853	Membrane primary amine oxidase	AOC3	1.01896	0.0270974	0.937904	11	11	11	18.5	18.5	18.5	84.621	0	320.49	2827000000	55	0.874628	0.995146	0.935073	1.0379	1.23031	1.20988	1.01174	1.02618	1.3794	0.796602
P07814	P07814	Bifunctional glutamate/proline--tRNA ligase;Glutamate--tRNA ligase;Proline--tRNA ligase	EPRS	1.0168	0.024043	0.937904	26	26	25	20.2	20.2	19.6	170.59	0	112.73	6947700000	139	1.02474	1.18276	0.907469	0.939704	0.9718	1.1369	1.00887	1.06655	1.13083	0.941378
Q7KZF4	Q7KZF4	Staphylococcal nuclease domain-containing protein 1	SND1	1.01644	0.0235251	0.937904	13	13	13	19.1	19.1	19.1	102	0	323.31	3094700000	69	0.97999	0.948862	1.00894	1.05031	0.999015	1.12549	1.2146	1.02394	1.15557	0.828276
P62834	P62834	Ras-related protein Rap-1A	RAP1A	1.01564	0.022382	0.937904	7	7	2	41.3	41.3	21.2	20.987	0	192.86	10649000000	67	1.02987	1.0014	0.983756	0.896566	0.888341	1.30882	1.09902	1.35404	1.12407	0.932939
Q9NVS9	Q9NVS9	Pyridoxine-5-phosphate oxidase	PNPO	1.01495	0.0214087	0.937904	13	13	13	37.5	37.5	37.5	29.988	0	323.31	7617500000	88	0.978869	1.05032	0.931068	0.97958	0.884372	1.23809	1.06784	1.25426	1.18013	0.970722
P63151;Q00005;Q9Y2T4	P63151	Serine/threonine-protein phosphatase 2A 55 kDa regulatory subunit B alpha isoform	PPP2R2A	1.01422	0.0203713	0.937904	13	13	9	34.7	34.7	25.7	51.691	0	323.31	6541000000	87	1.07095	0.987995	0.999381	0.942556	1.02906	1.25719	1.1073	1.23707	0.926826	0.944489
Q9ULT8	Q9ULT8	E3 ubiquitin-protein ligase HECTD1	HECTD1	1.0141	0.0201999	0.937904	10	10	10	4.8	4.8	4.8	289.38	0	178.97	1181500000	34	0.926316	1.0141	1.05975	1.09452	1.20488	1.35907	1.00018	0.971608	0.846897	не число
P05387	P05387	60S acidic ribosomal protein P2	RPLP2	1.01399	0.0200484	0.937904	5	5	5	60	60	60	11.665	0	315.47	9489000000	65	1.0376	0.990387	0.98866	1.23984	0.859334	0.810777	0.87539	1.5478	1.16847	1.20974
Q9NUU7;Q9UMR2	Q9NUU7;Q9UMR2	ATP-dependent RNA helicase DDX19A;ATP-dependent RNA helicase DDX19B	DDX19A;DDX19B	1.01326	0.0190044	0.937904	14	14	14	32.8	32.8	32.8	53.974	0	286.29	7788600000	118	1.01717	1.00935	0.892561	0.958213	0.940409	1.10418	1.08889	1.16404	1.00322	1.055
Q99627	Q99627	COP9 signalosome complex subunit 8	COPS8	1.0125	0.0179219	0.937904	4	4	4	24.9	24.9	24.9	23.225	0	40.654	1342500000	28	0.981386	не число	1.0125	0.896732	1.11012	1.32009	1.20116	0.885332	1.27225	0.954556
P38606	P38606	V-type proton ATPase catalytic subunit A	ATP6V1A	1.01192	0.0170988	0.937904	14	14	14	27.6	27.6	27.6	68.303	0	203.23	2812400000	51	1.03672	1.32243	0.871691	0.917288	0.826295	1.26365	0.81701	1.37766	1.25517	0.987125
Q00872	Q00872	Myosin-binding protein C, slow-type	MYBPC1	1.00923	0.0132621	0.937904	93	93	92	74.9	74.9	74	128.29	0	323.31	3150000000000	5419	1.00114	1.06124	0.961587	0.983348	0.976032	1.01733	1.03146	1.08886	1.07159	0.955399
Q96CW1	Q96CW1	AP-2 complex subunit mu	AP2M1	1.00539	0.00775524	0.937904	7	7	7	18.4	18.4	18.4	49.654	0	10.229	949780000	15	1.11711	0.911448	0.968755	1.00539	2.05138	1.60529	0.961993	0.779317	1.98807	не число
Q9Y263	Q9Y263	Phospholipase A-2-activating protein	PLAA	1.00374	0.00538418	0.937904	18	18	18	26.9	26.9	26.9	87.156	0	145.49	1933700000	76	1.01468	0.978425	0.971308	0.975807	0.992798	0.958539	1.34527	1.06374	1.0473	1.34923
Q96HC4	Q96HC4	PDZ and LIM domain protein 5	PDLIM5	1.00218	0.00314885	0.937904	21	21	21	37.2	37.2	37.2	63.944	0	323.31	498000000000	888	1.00122	1.06912	0.992123	0.971475	0.943671	1.04297	1.00315	1.11439	1.08582	0.96347
P49773	P49773	Histidine triad nucleotide-binding protein 1	HINT1	1.00145	0.0020976	0.937904	6	6	6	77.8	77.8	77.8	13.802	0	203.46	23840000000	91	1.0026	1.00031	0.953664	0.943837	1.07714	1.19061	0.857208	1.15558	1.36844	0.980708
P05388	P05388	60S acidic ribosomal protein P0	RPLP0	0.996093	-0.00564837	0.937904	12	12	3	47.6	47.6	14.8	34.273	0	74.349	13958000000	77	0.951235	0.968803	1.03838	1.00652	0.929903	1	0.99535	0.996835	1.05344	0.855451
P62877	P62877	E3 ubiquitin-protein ligase RBX1;E3 ubiquitin-protein ligase RBX1, N-terminally processed	RBX1	0.995938	-0.00587216	0.937904	3	3	3	29.6	29.6	29.6	12.274	0	59.464	1433300000	16	0.734924	0.982156	1.00972	0.684051	0.657393	1.1136	1.13436	1.02834	1.07565	0.826165
P10636	P10636	Microtubule-associated protein tau	MAPT	0.992187	-0.011316	0.937904	24	24	24	41	41	41	78.927	0	323.31	11548000000	178	1.02585	0.991522	0.970489	0.940071	0.980657	0.992852	1.01874	1.01158	1.01477	0.889174
P20042	P20042	Eukaryotic translation initiation factor 2 subunit 2	EIF2S2	0.991368	-0.0125067	0.937904	18	18	18	54.4	54.4	54.4	38.388	0	199.08	5685900000	109	0.929555	1.01155	0.937542	0.768683	1.0429	1.0311	0.979177	0.811191	1.00356	1.06442
P11142	P11142	Heat shock cognate 71 kDa protein	HSPA8	0.987193	-0.0185959	0.937904	38	38	25	73.7	73.7	52.5	70.897	0	323.31	549000000000	1229	1.00412	1.08004	0.994733	0.950344	0.923372	0.952146	0.979653	1.00811	1.02172	0.965361
P13797;Q14651	P13797	Plastin-3	PLS3	0.986275	-0.0199374	0.937904	17	17	13	31.3	31.3	25.1	70.81	0	113.27	3205800000	56	0.951859	1.00776	1.01755	0.877203	0.964791	1.02817	1.02294	1.17805	0.846486	0.791679
P29692	P29692	Elongation factor 1-delta	EEF1D	0.985548	-0.0210027	0.937904	16	16	15	69.4	69.4	65.5	31.121	0	323.31	18996000000	203	0.865206	1.05163	0.959532	1.00684	0.911381	0.982587	0.94776	1.02932	1.08852	0.988508
Q15185	Q15185	Prostaglandin E synthase 3	PTGES3	0.983985	-0.023291	0.937904	5	5	5	26.2	26.2	26.2	18.697	0	13.015	3105700000	31	0.901486	1.01141	0.719883	0.722082	0.956561	1.16635	1.03399	1.02767	1.07852	0.881316
Q9NX46	Q9NX46	Poly(ADP-ribose) glycohydrolase ARH3	ADPRHL2	0.982243	-0.0258481	0.937904	9	9	9	32.5	32.5	32.5	38.946	0	224.76	6535200000	84	0.987342	0.858398	0.878084	0.977144	1.00989	1.00125	1.09884	0.960034	1.47032	0.813316
P15121;C9JRZ8	P15121	Aldose reductase	AKR1B1	0.980544	-0.028345	0.937904	20	20	20	73.1	73.1	73.1	35.853	0	323.31	191000000000	465	0.957856	0.971798	0.935081	0.949978	1.09106	1.00621	0.982289	0.9788	1.03593	1.01187
Q9BW30	Q9BW30	Tubulin polymerization-promoting protein family member 3	TPPP3	0.97924	-0.0302649	0.937904	10	10	10	52.3	52.3	52.3	18.985	0	317.55	8149200000	101	0.966506	1.09249	1.24226	0.991975	0.522699	1.01389	1.07304	0.871314	0.82307	0.741076
P39019	P39019	40S ribosomal protein S19	RPS19	0.972133	-0.0407751	0.937904	9	9	9	54.5	54.5	54.5	16.06	0	54.629	9255900000	79	0.881976	0.978552	1.01913	1.03975	0.918069	1.0308	0.920356	1.14231	0.954484	0.965713
Q14249	Q14249	Endonuclease G, mitochondrial	ENDOG	0.956867	-0.0636104	0.937904	9	9	9	40.4	40.4	40.4	32.62	0	48.027	1956900000	47	0.830695	0.958588	0.965212	0.793969	0.936191	0.955145	1.04682	0.919406	1.15155	1.10741
P06744;Q8N196	P06744	Glucose-6-phosphate isomerase	GPI	0.955305	-0.0659667	0.937904	28	28	22	55.9	55.9	42.5	63.146	0	323.31	260000000000	723	0.951137	0.959473	0.940458	0.9683	1.15712	0.891536	0.935262	1.06728	0.948008	1.01043
Q9BTV4	Q9BTV4	Transmembrane protein 43	TMEM43	0.953523	-0.0686604	0.937904	8	8	8	20	20	20	44.875	0	14.937	2932900000	28	0.893907	0.857568	1.04556	не число	0.652733	1.07115	1.01795	0.953523	1.23811	0.892308
Q9BZH6	Q9BZH6	WD repeat-containing protein 11	WDR11	0.952606	-0.0700477	0.937904	2	2	2	1.4	1.4	1.4	136.68	0.0010281	2.7182	15763000000	60	1.17195	0.903053	0.956123	0.94909	1.05224	1.10505	0.815449	0.499509	1.04538	0.812072
P36959	P36959	GMP reductase 1	GMPR	0.95157	-0.0716183	0.937904	7	7	5	23.2	23.2	18.3	37.418	0	71.544	2142800000	36	1.01497	0.855211	0.992332	0.825252	0.508801	1.21326	0.938986	0.964154	1.29479	0.829283
Q92667	Q92667	A-kinase anchor protein 1, mitochondrial	AKAP1	0.924921	-0.112599	0.937904	10	10	10	14.4	14.4	14.4	97.34	0	183.26	12297000000	30	1.03943	0.907634	0.791223	0.858506	0.942122	1.22257	1.13923	1.06778	0.907719	0.73579
Q9BRC7	Q9BRC7	1-phosphatidylinositol 4,5-bisphosphate phosphodiesterase delta-4	PLCD4	0.924552	-0.113173	0.937904	15	15	15	25.6	25.6	25.6	87.584	0	245.74	6101400000	92	0.989218	1.11122	0.850911	0.840066	0.822055	1.05296	1.08073	1.39346	0.840039	0.859887
P51665	P51665	26S proteasome non-ATPase regulatory subunit 7	PSMD7	0.91475	-0.128551	0.937904	9	9	9	38	38	38	37.025	0	323.31	3397700000	54	0.920972	1.23177	0.879649	0.899578	0.546474	1.07278	0.987272	1.32477	0.908528	0.815469
P29475	P29475	Nitric oxide synthase, brain	NOS1	0.913137	-0.131097	0.937904	9	9	9	5.9	5.9	5.9	160.97	0	8.9771	640150000	18	1.02934	0.809289	1.10481	0.720831	0.913137	1.20358	1.04424	не число	0.867536	0.864757
P35749	P35749	Myosin-11	MYH11	1.12801	0.173786	0.940817	83	70	64	45.5	40	36.6	227.34	0	323.31	38074000000	579	0.699874	1.08551	1.87305	0.780727	1.61663	1.17052	1.20439	2.30847	0.914069	0.656823
O43920	O43920	NADH dehydrogenase [ubiquinone] iron-sulfur protein 5	NDUFS5	1.12633	0.171623	0.940817	8	8	7	63.2	63.2	62.3	12.517	0	85.718	11150000000	64	2.5585	0.624839	0.675032	1.71963	0.946719	1.21848	0.92988	1.31098	1.03417	1.21907
P54577	P54577	Tyrosine--tRNA ligase, cytoplasmic;Tyrosine--tRNA ligase, cytoplasmic, N-terminally processed	YARS	1.08371	0.115979	0.940817	14	14	14	28.4	28.4	28.4	59.143	0	16.899	1019700000	40	1.0979	0.986137	0.914818	1.26366	0.805096	1.22251	1.06952	1.11013	0.716806	1.25417
Q9UJW0	Q9UJW0	Dynactin subunit 4	DCTN4	1.08129	0.112754	0.940817	4	4	4	17.2	17.2	17.2	52.337	0	243.07	1640400000	17	1.063	1.21865	1.21824	1.15453	не число	1.03721	1.09958	0.866361	не число	0.663971
P04040	P04040	Catalase	CAT	1.07756	0.107768	0.940817	28	28	28	59.8	59.8	59.8	59.755	0	323.31	33724000000	310	1.25413	1.0938	0.94539	0.850494	0.77706	1.87477	1.06132	1.14006	1.49863	0.576756
P07355;A6NMY6	P07355;A6NMY6	Annexin A2;Putative annexin A2-like protein	ANXA2;ANXA2P2	1.0726	0.101119	0.940817	28	28	28	68.4	68.4	68.4	38.604	0	323.31	142000000000	566	0.892912	1.13594	1.18605	0.947168	1.09431	1.07513	1.07008	1.21411	0.906519	0.799383
P14866	P14866	Heterogeneous nuclear ribonucleoprotein L	HNRNPL	1.0724	0.10085	0.940817	14	14	14	38.7	38.7	38.7	64.132	0	236.23	2452800000	60	0.821219	1.10379	0.998681	1.05372	0.902223	1.10609	1.09109	0.888287	1.19583	1.31272
O00442	O00442	RNA 3-terminal phosphate cyclase	RTCA	1.07199	0.100291	0.940817	11	11	11	33.9	33.9	33.9	39.336	0	81.545	4504300000	58	1.00139	1.15495	0.964817	1.01153	0.60256	1.13245	1.14239	1.49993	1.13275	0.782998
P01857	P01857	Ig gamma-1 chain C region	IGHG1	1.07142	0.0995174	0.940817	15	15	7	61.8	61.8	31.5	36.105	0	323.31	188000000000	650	1.41734	1.10254	0.941	0.831494	0.789672	1.91392	1.04959	1.09324	1.54721	0.611223
P00414	P00414	Cytochrome c oxidase subunit 3	MT-CO3	1.0663	0.0926134	0.940817	3	3	3	10	10	10	29.95	0	31.3	15565000000	107	1.09745	1.05068	1.21395	1.01037	1.25818	0.838848	0.883481	1.33874	0.720616	1.08192
P01861	P01861	Ig gamma-4 chain C region	IGHG4	1.06536	0.091341	0.940817	11	5	5	41.6	16.8	16.8	35.94	0	323.31	4866400000	78	0.938536	1.23887	0.973329	не число	0.812669	1.77338	1.06536	1.1753	1.36388	0.58217
O75347	O75347	Tubulin-specific chaperone A	TBCA	1.06442	0.0900675	0.940817	9	9	9	53.7	53.7	53.7	12.855	0	48.503	6691800000	88	1.10909	1.07331	0.968826	1.05553	0.75477	1.17172	1.14676	0.964187	1.94055	0.804403
P12081	P12081	Histidine--tRNA ligase, cytoplasmic	HARS	1.06117	0.0856558	0.940817	8	8	5	16.7	16.7	11	57.41	0	19.389	1076200000	27	0.95001	1.16598	0.924545	0.813006	0.849713	1.04104	1.1819	1.76286	1.0813	1.11842
Q8WYQ3	Q8WYQ3	Coiled-coil-helix-coiled-coil-helix domain-containing protein 10, mitochondrial	CHCHD10	1.0584	0.081885	0.940817	2	2	2	22.5	22.5	22.5	14.149	0	123.72	3209600000	22	не число	0.947366	0.468844	1.04227	1.88339	1.15481	0.760068	1.0584	1.33836	1.15715
Q9H0W9	Q9H0W9	Ester hydrolase C11orf54	C11orf54	1.05794	0.0812578	0.940817	7	7	7	27.3	27.3	27.3	35.117	0	158.18	5491500000	48	не число	0.94705	0.87615	1.06262	1.00101	1.05794	1.09444	0.891636	1.35162	1.12108
Q96C86	Q96C86	m7GpppX diphosphatase	DCPS	1.05595	0.0785415	0.940817	6	6	6	22.3	22.3	22.3	38.608	0	79.046	792090000	17	1.14918	0.995321	1.05595	0.838541	2.39602	0.83555	0.986106	не число	1.40657	1.09857
P03905	P03905	NADH-ubiquinone oxidoreductase chain 4	MT-ND4	1.05586	0.0784186	0.940817	2	2	2	5.4	5.4	5.4	51.58	0	54.32	1149200000	24	1.03894	1.28511	1.01158	0.880778	0.692497	1.07278	1.13527	1.51101	1.15858	0.805568
P35052	P35052	Glypican-1;Secreted glypican-1	GPC1	1.0555	0.0779197	0.940817	4	4	4	8.1	8.1	8.1	61.68	0	16.804	540050000	21	1.12862	не число	1.02051	не число	0.539946	1.00208	1.39123	1.09048	0.801189	1.67589
P12429	P12429	Annexin A3	ANXA3	1.05512	0.0774003	0.940817	16	16	16	46.7	46.7	46.7	36.375	0	323.31	9143700000	126	1.0213	1.11934	0.946713	1.03898	0.896563	1.09808	1.09065	1.14753	1.07125	0.830527
P41250	P41250	Glycine--tRNA ligase	GARS	1.05217	0.0733678	0.940817	8	8	8	12.6	12.6	12.6	83.165	0	26.398	1678300000	25	0.869523	0.925178	0.932693	1.04944	1.0549	1.10592	1.19151	1.35717	2.05832	0.841888
Q02338	Q02338	D-beta-hydroxybutyrate dehydrogenase, mitochondrial	BDH1	1.05158	0.0725586	0.940817	7	7	7	20.7	20.7	20.7	38.157	0	24.43	5354600000	28	1.03837	1.50403	1.06479	0.945944	0.818365	1.08415	1.09545	1.50622	0.82359	0.948041
P58546	P58546	Myotrophin	MTPN	1.04871	0.0686158	0.940817	4	4	4	34.7	34.7	34.7	12.895	0	101.87	2915700000	27	1.03667	0.936604	0.936658	1.57122	1.25778	1.07555	1.06075	1.54317	0.864403	0.777743
Q9NWU1	Q9NWU1	3-oxoacyl-[acyl-carrier-protein] synthase, mitochondrial	OXSM	1.04859	0.0684438	0.940817	3	3	3	10	10	10	48.842	0	104.99	337930000	14	не число	1.04948	0.907303	не число	0.942108	1.27133	1.29962	1.04769	0.941252	1.27801
Q15124	Q15124	Phosphoglucomutase-like protein 5	PGM5	1.04607	0.0649794	0.940817	22	22	22	46.9	46.9	46.9	62.224	0	323.31	25608000000	312	0.991509	1.15411	0.965742	1.02304	0.845559	1.11612	1.21607	1.0691	1.17663	0.787008
O60664	O60664	Perilipin-3	PLIN3	1.04529	0.0639033	0.940817	19	19	19	55.5	55.5	55.5	47.074	0	323.31	36234000000	292	1.07616	0.918915	0.960669	1.04416	0.892738	1.05047	1.04642	1.05719	1.12004	0.971729
Q6P587	Q6P587	Acylpyruvase FAHD1, mitochondrial	FAHD1	1.04484	0.063282	0.940817	8	8	8	42.9	42.9	42.9	24.843	0	90.037	4542300000	30	0.881866	1.15703	1.05852	1.16482	1.04484	0.97683	1.06757	1.03453	0.833328	не число
O43681	O43681	ATPase ASNA1	ASNA1	1.04477	0.0631854	0.940817	5	5	5	25.9	25.9	25.9	38.792	0	100.69	1893100000	27	не число	не число	0.939814	1.04749	1.39173	1.222	1.04205	1.33914	0.894213	0.869521
P10606	P10606	Cytochrome c oxidase subunit 5B, mitochondrial	COX5B	1.04332	0.0611817	0.940817	9	9	9	51.2	51.2	51.2	13.696	0	323.31	51943000000	174	1.08633	1.15679	0.989751	1.27954	1.38646	0.788762	1.15014	0.837172	1.00031	0.976983
P08397	P08397	Porphobilinogen deaminase	HMBS	1.04222	0.0596598	0.940817	6	6	6	16.3	16.3	16.3	39.33	0	16.371	1574700000	24	0.961704	1.04222	0.88973	0.863285	0.795717	1.97879	1.0942	1.80459	1.32545	не число
Q9NRV9	Q9NRV9	Heme-binding protein 1	HEBP1	1.04188	0.0591891	0.940817	4	4	4	23.3	23.3	23.3	21.097	0	27.755	1148800000	23	1.13463	1.03437	0.868079	0.639513	1.00268	1.62019	1.50474	1.04939	1.05914	0.699516
P62318	P62318	Small nuclear ribonucleoprotein Sm D3	SNRPD3	1.0404	0.0571418	0.940817	3	3	3	40.5	40.5	40.5	13.916	0	131.38	1954200000	28	0.990225	1.09058	0.981274	0.873663	1.37773	1.49019	1.14973	1.13745	0.803246	0.904144
Q00577	Q00577	Transcriptional activator protein Pur-alpha	PURA	1.04016	0.0568055	0.940817	8	8	8	42.5	42.5	42.5	34.91	0	323.31	7050600000	66	1.03405	1.04627	0.990549	0.878915	1.13339	1.15823	1.06966	1.46189	0.953117	0.558808
P12814	P12814	Alpha-actinin-1	ACTN1	1.03912	0.0553553	0.940817	43	19	18	51.6	29.3	25.8	103.06	0	262.7	51579000000	241	0.875373	1.16708	1.15701	1.00648	0.971	1.07175	1.15078	2.91182	0.911723	0.811393
P40261	P40261	Nicotinamide N-methyltransferase	NNMT	1.03896	0.0551401	0.940817	5	5	5	19.7	19.7	19.7	29.574	0	84.572	1402400000	18	1.05182	1.04605	0.944903	0.997335	не число	1.03187	1.38745	1.48878	не число	0.756914
Q14353	Q14353	Guanidinoacetate N-methyltransferase	GAMT	1.03743	0.0530133	0.940817	7	7	7	51.3	51.3	51.3	26.318	0	323.31	20814000000	95	1.36409	0.862807	0.957272	0.794701	0.750894	0.971139	1.10372	1.41563	1.41909	1.16509
Q9Y613	Q9Y613	FH1/FH2 domain-containing protein 1	FHOD1	1.03696	0.0523533	0.940817	42	42	42	45.6	45.6	45.6	126.55	0	323.31	23950000000	295	1.15992	1.0904	0.939099	1.03482	0.869869	1.02023	1.06031	1.03909	1.2473	0.875308
Q06432	Q06432	Voltage-dependent calcium channel gamma-1 subunit	CACNG1	1.03672	0.0520193	0.940817	4	4	4	22.1	22.1	22.1	25.028	0	148.88	6645300000	74	1.0176	0.893341	1.08513	1.05583	0.948867	1.07562	1.00421	1.2052	1.10657	0.815958
Q9NVV0	Q9NVV0	Trimeric intracellular cation channel type B	TMEM38B	1.03664	0.0519115	0.940817	3	3	3	13.1	13.1	13.1	32.509	0	48.572	1209800000	17	1.16078	не число	1.09749	0.918415	1.11187	0.943256	1.16671	не число	0.975785	0.850327
Q15691	Q15691	Microtubule-associated protein RP/EB family member 1	MAPRE1	1.03598	0.0509892	0.940817	6	6	6	30.2	30.2	30.2	29.999	0	35.701	1575200000	27	0.947308	1.16781	0.805132	0.978274	1.09218	1.1877	1.0496	1.02235	1.4218	0.896434
Q8N8N7	Q8N8N7	Prostaglandin reductase 2	PTGR2	1.03456	0.0490124	0.940817	12	12	12	40.2	40.2	40.2	38.499	0	173.51	11658000000	89	0.941287	0.997323	1.09792	0.995683	1.11461	1.1156	1.07179	1.13002	0.92245	0.879171
O95822	O95822	Malonyl-CoA decarboxylase, mitochondrial	MLYCD	1.03296	0.0467774	0.940817	6	6	6	15.6	15.6	15.6	55.003	0	151.38	1967100000	39	1.04787	1.30019	0.996702	0.955221	1.04853	1.01804	1.11863	1.20091	0.845327	0.76595
P61221	P61221	ATP-binding cassette sub-family E member 1	ABCE1	1.03277	0.046519	0.940817	8	8	8	15.4	15.4	15.4	67.314	0	57.518	3064400000	23	0.983607	1.10423	1.03277	0.994384	0.905221	1.16924	1.06919	не число	1.62384	0.780107
P52907	P52907	F-actin-capping protein subunit alpha-1	CAPZA1	1.03266	0.0463723	0.940817	9	7	7	54.5	45.1	45.1	32.922	0	323.31	7486800000	87	1.06759	1.00325	0.982672	0.819062	1.59826	1.2878	1.06208	1.13697	0.951504	0.858103
Q969X5	Q969X5	Endoplasmic reticulum-Golgi intermediate compartment protein 1	ERGIC1	1.03018	0.0428964	0.940817	2	2	2	7.2	7.2	7.2	32.592	0	14.358	420890000	12	0.956686	0.997511	0.883786	1.09	не число	1.03018	1.24506	2.25738	не число	не число
P21281;P15313	P21281	V-type proton ATPase subunit B, brain isoform	ATP6V1B2	1.03007	0.0427424	0.940817	7	7	7	18.6	18.6	18.6	56.5	0	39.425	1512600000	29	не число	1.03007	0.960094	0.970498	0.715228	1.35322	1.13703	1.20961	1.21088	0.892464
Q02221	Q02221	Cytochrome c oxidase subunit 6A2, mitochondrial	COX6A2	1.0299	0.0425043	0.940817	3	3	3	39.2	39.2	39.2	10.815	0	323.31	4388300000	26	1.0299	1.19155	0.95738	1.04879	не число	0.882573	0.990701	1.12006	не число	не число
O43488;Q8NHP1;O95154	O43488	Aflatoxin B1 aldehyde reductase member 2	AKR7A2	1.02703	0.0384713	0.940817	8	8	8	26.5	26.5	26.5	39.589	0	217.96	8012900000	78	1.04245	1.0971	1.0116	0.796073	0.966568	1.19741	1.07682	1.10061	0.986473	0.943375
O95563	O95563	Mitochondrial pyruvate carrier 2	MPC2	1.02684	0.0382114	0.940817	3	3	3	22	22	22	14.279	0	20.75	2967700000	33	1.02454	0.938149	1.01275	1.23885	1.02914	1.1117	1.04775	1.16558	0.796431	0.934658
P11177	P11177	Pyruvate dehydrogenase E1 component subunit beta, mitochondrial	PDHB	1.02621	0.037326	0.940817	13	13	13	46.5	46.5	46.5	39.233	0	323.31	103000000000	391	1.0862	1.09049	0.933135	0.940617	1.03816	1.01426	1.00995	1.10891	0.909127	1.04705
Q9Y5K5	Q9Y5K5	Ubiquitin carboxyl-terminal hydrolase isozyme L5	UCHL5	1.02597	0.0369885	0.940817	8	8	8	38.3	38.3	38.3	37.606	0	42.592	1049800000	20	1.02597	не число	0.990494	0.858779	не число	1.08794	1.00145	1.13991	не число	1.12691
P14780	P14780	Matrix metalloproteinase-9;67 kDa matrix metalloproteinase-9;82 kDa matrix metalloproteinase-9	MMP9	1.02436	0.0347299	0.940817	3	3	3	5.4	5.4	5.4	78.457	0.0051931	2.0726	39090000000	16	1.04553	1.0032	0.973317	0.900624	1.06628	0.843952	0.890236	2.65171	1.20451	1.61223
Q96AN5	Q96AN5	Transmembrane protein 143	TMEM143	1.02397	0.0341734	0.940817	12	12	12	33.6	33.6	33.6	51.714	0	154.39	5580500000	75	1.06213	1.19702	0.96668	0.95707	1.09307	0.98581	1.20709	1.13325	0.820293	0.87814
O43181	O43181	NADH dehydrogenase [ubiquinone] iron-sulfur protein 4, mitochondrial	NDUFS4	1.02387	0.0340396	0.940817	5	5	5	31.4	31.4	31.4	20.108	0	136.4	21725000000	133	1.02859	1.11773	1.04167	0.918366	1.1898	1.10683	1.01916	1.00001	0.87891	0.916798
Q6DKJ4	Q6DKJ4	Nucleoredoxin	NXN	1.02352	0.0335393	0.940817	5	5	5	14.3	14.3	14.3	48.392	0	185.16	1622200000	22	1.07164	1.00977	1.16573	0.863693	не число	1.02352	1.13643	не число	не число	0.885441
P11766	P11766	Alcohol dehydrogenase class-3	ADH5	1.02165	0.0309081	0.940817	15	15	15	41.7	41.7	41.7	39.724	0	221.33	13427000000	131	1.07764	1.03089	0.821742	0.987457	0.988844	1.03067	0.89404	1.09702	1.21987	1.01264
Q9UQ80	Q9UQ80	Proliferation-associated protein 2G4	PA2G4	1.02154	0.0307386	0.940817	14	14	13	41.6	41.6	36.8	43.786	0	127.39	33143000000	138	0.99266	1.03889	1.00418	0.903485	0.220548	1.30082	1.1169	1.8035	3.3158	0.751325
P49821	P49821	NADH dehydrogenase [ubiquinone] flavoprotein 1, mitochondrial	NDUFV1	1.02147	0.0306504	0.940817	24	24	24	67.5	67.5	67.5	50.817	0	323.31	63882000000	323	1.06439	1.16849	0.978555	0.87604	0.952807	1.12612	1.08252	1.14767	0.867507	0.937638
O60749	O60749	Sorting nexin-2	SNX2	1.0211	0.0301305	0.940817	8	8	7	17.7	17.7	15.6	58.47	0	70.016	1097700000	29	1.04483	0.980503	0.997379	0.894235	0.985083	1.09591	1.16631	0.780964	1.31847	1.29594
P04080	P04080	Cystatin-B	CSTB	1.02078	0.029672	0.940817	9	9	9	88.8	88.8	88.8	11.139	0	323.31	34825000000	156	1.01535	1.05998	0.926647	1.13244	1.02621	0.86287	1.1528	1.26103	0.944893	0.980978
P62820	P62820	Ras-related protein Rab-1A	RAB1A	1.02072	0.0295801	0.940817	12	12	5	71.7	71.7	34.1	22.677	0	87.314	14496000000	118	1.02359	1.0598	1.02255	1.01691	0.991963	1.01888	1.06054	1.05019	0.914161	0.914245
Q9H993	Q9H993	Protein-glutamate O-methyltransferase	ARMT1	1.02032	0.0290217	0.940817	10	10	10	24.3	24.3	24.3	51.172	0	92.888	5119900000	60	1.02496	1.01568	0.993552	0.919487	0.492096	1.12202	1.09878	1.3113	1.44849	0.912771
Q9Y2S6	Q9Y2S6	Translation machinery-associated protein 7	TMA7	1.01999	0.0285479	0.940817	2	2	2	25	25	25	7.0662	0.00069735	2.9143	2227400000	34	1.12464	1.15041	0.947482	1.01207	1.09706	0.936763	0.883067	0.996331	1.0279	1.0389
Q9Y394	Q9Y394	Dehydrogenase/reductase SDR family member 7	DHRS7	1.01993	0.0284744	0.940817	9	9	9	31.6	31.6	31.6	38.298	0	192.69	3123700000	48	1.08337	0.947979	0.960337	0.940722	1.36855	1.09691	0.992436	1.38403	1.04743	0.897711
P22695	P22695	Cytochrome b-c1 complex subunit 2, mitochondrial	UQCRC2	1.01931	0.0276	0.940817	21	21	21	56.7	56.7	56.7	48.442	0	323.31	280000000000	774	1.03517	1.11782	0.930254	0.987456	1.01623	1.07209	1.0224	1.11322	0.931694	0.927169
Q05086	Q05086	Ubiquitin-protein ligase E3A	UBE3A	1.01904	0.0272036	0.940817	9	9	9	13.4	13.4	13.4	100.69	0	213.88	2048500000	43	1.01956	1.01851	0.986006	0.941124	0.911374	1.08001	1.06514	0.730872	1.61753	1.40193
P62841	P62841	40S ribosomal protein S15	RPS15	1.01761	0.0251848	0.940817	4	4	4	29	29	29	17.04	0	6.866	1019000000	14	не число	1.25613	0.969882	0.811259	1.20409	1.02119	0.984889	1.01403	1.15006	не число
P08865	P08865	40S ribosomal protein SA	RPSA	1.01661	0.023772	0.940817	13	13	13	45.8	45.8	45.8	32.854	0	323.31	7352100000	103	1.05974	0.948002	0.999458	0.95747	1.03377	1.07748	1.13542	0.950792	1.04882	0.998633
P11310	P11310	Medium-chain specific acyl-CoA dehydrogenase, mitochondrial	ACADM	1.01634	0.0233831	0.940817	21	21	21	54.4	54.4	54.4	46.588	0	323.31	83124000000	345	1.07777	1.15048	1.00681	1.02587	0.932258	1.11122	0.997365	1.09244	0.848213	0.953754
Q8NB12	Q8NB12	Histone-lysine N-methyltransferase SMYD1	SMYD1	1.01607	0.0230005	0.940817	26	26	26	61.6	61.6	61.6	56.616	0	323.31	153000000000	523	1.03379	1.07342	0.931264	0.931398	0.998351	1.08518	1.0435	1.1062	0.987191	0.966114
P20073	P20073	Annexin A7	ANXA7	1.01586	0.0226945	0.940817	17	17	17	36.9	36.9	36.9	52.739	0	323.31	28210000000	195	1.01567	0.933392	0.945023	1.01604	0.962043	1.11994	1.04748	1.12102	1.22482	0.955448
P62258	P62258	14-3-3 protein epsilon	YWHAE	1.0155	0.0221831	0.940817	23	23	20	71	71	67.8	29.174	0	323.31	224000000000	761	0.992254	1.02983	0.972288	1.00603	0.971693	1.09348	1.09467	1.02496	1.14184	0.90326
P26373	P26373	60S ribosomal protein L13	RPL13	1.01409	0.0201786	0.940817	7	7	7	30.3	30.3	30.3	24.261	0	16.494	7546800000	68	0.971389	1.01043	0.931133	0.868323	1.04595	1.1808	0.961153	1.01774	1.31436	1.19572
P37837	P37837	Transaldolase	TALDO1	1.01292	0.0185181	0.940817	12	12	12	34.7	34.7	34.7	37.54	0	66.418	17394000000	146	1.07362	1.058	0.997277	0.983655	0.967646	1.32979	1.02856	1.04063	0.988447	0.882134
P26196	P26196	Probable ATP-dependent RNA helicase DDX6	DDX6	1.01242	0.0178079	0.940817	7	7	7	18.6	18.6	18.6	54.416	0	78.639	1673200000	38	0.925718	1.12047	0.873388	0.935779	0.914464	1.09104	1.02286	1.41845	1.00198	1.22269
Q9H4M9;Q9NZN3	Q9H4M9	EH domain-containing protein 1	EHD1	1.01091	0.0156553	0.940817	13	12	12	36.9	35.2	35.2	60.626	0	323.31	2274200000	40	1.06404	1.02633	0.995491	0.72604	0.798815	1.04703	1.14676	1.02951	0.709782	0.765914
Q99460	Q99460	26S proteasome non-ATPase regulatory subunit 1	PSMD1	1.01089	0.0156189	0.940817	26	26	26	31.6	31.6	31.6	105.84	0	323.31	14091000000	202	0.996118	1.01013	0.925099	0.931934	0.983291	1.13971	1.01164	1.26384	1.01701	1.02394
P13716	P13716	Delta-aminolevulinic acid dehydratase	ALAD	1.00989	0.014191	0.940817	8	8	8	25.5	25.5	25.5	36.294	0	165.26	6795800000	67	1.11476	0.890649	0.782934	0.9439	0.937889	1.76415	1.07587	1.34834	1.21599	0.89122
O95817	O95817	BAG family molecular chaperone regulator 3	BAG3	1.00766	0.0110132	0.940817	27	27	27	58.1	58.1	58.1	61.594	0	323.31	40869000000	418	0.94109	1.01784	0.970766	0.930929	1.02848	0.959475	1.02173	0.998166	1.01957	1.01716
Q5BKX8	Q5BKX8	Muscle-related coiled-coil protein	MURC	1.00465	0.0066858	0.940817	16	16	16	48.6	48.6	48.6	41.899	0	323.31	23158000000	171	0.978634	1.12362	1.00907	1.00022	1.20704	1.17716	1.0423	0.969413	0.966003	0.874956
Q8IW45	Q8IW45	ATP-dependent (S)-NAD(P)H-hydrate dehydratase	CARKD	1.00444	0.00639139	0.940817	6	6	6	25.6	25.6	25.6	36.576	0	147.06	2580500000	37	0.84694	1.00536	1.11592	1.00352	0.967831	0.941381	1.40842	1.33145	1.3387	0.783042
A8MZF0	A8MZF0	Proline-rich protein 33	PRR33	1.00185	0.00266436	0.940817	8	8	8	30.5	30.5	30.5	35.186	0	52.17	2905000000	54	0.987491	1.07484	1.01595	0.983089	1.26946	0.810593	1.12971	1.2325	0.987747	0.931302
O60763;REV__Q5VZ89	O60763	General vesicular transport factor p115	USO1	0.996036	-0.00572948	0.940817	22	22	22	22.7	22.7	22.7	107.89	0	323.31	13038000000	189	0.996338	1.03692	0.899293	0.912488	0.907241	1.01547	1.04441	0.832019	0.995735	1.09718
P49368	P49368	T-complex protein 1 subunit gamma	CCT3	0.993433	-0.00950542	0.940817	17	17	17	34.3	34.3	34.3	60.533	0	323.31	11227000000	142	0.975105	1.01021	0.987534	0.847767	0.7712	1.03185	1.0355	0.999332	1.05349	0.926383
Q9NZ45	Q9NZ45	CDGSH iron-sulfur domain-containing protein 1	CISD1	0.991588	-0.0121873	0.940817	6	6	6	64.8	64.8	64.8	12.199	0	122.23	46363000000	147	0.952374	1.10252	0.994092	0.939581	1.01932	1.01451	0.989084	1.02976	0.770192	0.881422
Q13557	Q13557	Calcium/calmodulin-dependent protein kinase type II subunit delta	CAMK2D	0.98987	-0.014689	0.940817	16	11	10	36.5	24.8	23.2	56.369	0	315.45	8277000000	72	1.00222	1.18287	0.986679	0.947348	0.993769	0.993061	0.979383	0.937509	1.22766	0.917126
Q9Y277	Q9Y277	Voltage-dependent anion-selective channel protein 3	VDAC3	0.989216	-0.0156425	0.940817	14	14	14	61.8	61.8	61.8	30.658	0	323.31	155000000000	524	1.02935	1.07712	0.994359	0.963646	0.933107	0.988477	0.989752	1.01932	0.875387	0.98868
P63027;P23763	P63027	Vesicle-associated membrane protein 2	VAMP2	0.98816	-0.0171827	0.940817	4	4	1	34.5	34.5	13.8	12.663	0	321.06	1989200000	32	1.10001	1.01115	0.909832	0.965171	1.01205	1.07195	1.06161	0.758741	0.85179	0.920457
P49207	P49207	60S ribosomal protein L34	RPL34	0.987416	-0.0182701	0.940817	5	5	5	34.2	34.2	34.2	13.293	0.00036982	4.0315	764370000	15	1.04692	1.09158	1.00944	0.851469	0.972742	не число	не число	0.734356	0.868425	1.00209
P22830	P22830	Ferrochelatase, mitochondrial	FECH	0.985491	-0.0210861	0.940817	9	9	9	26.5	26.5	26.5	47.862	0	204.59	10279000000	80	0.969461	1.07285	0.855945	0.910094	0.722237	1.02857	1.06681	1.00152	1.05403	0.944145
P62081	P62081	40S ribosomal protein S7	RPS7	0.984039	-0.0232119	0.940817	6	6	6	27.3	27.3	27.3	22.127	0	19.002	8100500000	48	1.0523	0.922896	0.999801	1.0559	0.821791	0.920922	1.01724	0.968278	1.15366	0.850131
P46976	P46976	Glycogenin-1	GYG1	0.983696	-0.0237156	0.940817	9	9	9	32.6	32.6	32.6	39.383	0	323.31	54342000000	236	1.02101	0.951311	0.935236	0.882485	1.12482	1.04062	1.00929	0.98363	0.983762	0.894494
P13639	P13639	Elongation factor 2	EEF2	0.982568	-0.0253716	0.940817	36	36	35	41.4	41.4	40.2	95.337	0	323.31	82219000000	466	0.961887	1.01447	0.989312	0.975823	0.926898	0.944148	0.969933	1.1388	1.0385	0.998649
P61247	P61247	40S ribosomal protein S3a	RPS3A	0.982465	-0.0255221	0.940817	13	13	13	51.5	51.5	51.5	29.945	0	323.31	8554700000	106	0.980913	0.984017	0.999471	0.957065	1.06825	1.10524	1.02323	0.929582	0.950513	0.871027
Q9Y2E4;Q14689	Q9Y2E4	Disco-interacting protein 2 homolog C	DIP2C	0.982001	-0.0262036	0.940817	9	9	8	6.7	6.7	6	170.77	0	20.57	470490000	19	1.13163	0.933029	0.979037	1.0745	0.710147	0.986022	0.923373	не число	0.984965	не число
Q07955	Q07955	Serine/arginine-rich splicing factor 1	SRSF1	0.979859	-0.0293532	0.940817	8	8	8	29	29	29	27.744	0	137.54	2520800000	46	0.988584	1.20269	0.976714	0.679272	0.752743	1.11279	0.983005	0.871107	1.53134	0.683047
Q8NDY3	Q8NDY3	[Protein ADP-ribosylarginine] hydrolase-like protein 1	ADPRHL1	0.979327	-0.0301374	0.940817	15	15	15	40.1	40.1	40.1	40.104	0	306.7	28302000000	188	0.986248	0.9222	0.908959	1.02754	0.972406	1.1197	0.944082	1.01185	1.06785	0.92996
Q93100	Q93100	Phosphorylase b kinase regulatory subunit beta	PHKB	0.977599	-0.0326845	0.940817	34	34	34	35.5	35.5	35.5	124.88	0	323.31	25323000000	294	0.938639	0.879827	0.998145	0.771315	1.15463	0.91782	0.961084	1.1417	1.03448	0.994115
P01042	P01042	Kininogen-1;Kininogen-1 heavy chain;T-kinin;Bradykinin;Lysyl-bradykinin;Kininogen-1 light chain;Low molecular weight growth-promoting factor	KNG1	0.976868	-0.0337645	0.940817	14	14	13	26.9	26.9	25.5	71.957	0	323.31	8142900000	105	1.06082	0.998537	0.969882	0.620411	0.700545	1.65155	0.934982	0.983854	1.20268	0.667159
P62191	P62191	26S protease regulatory subunit 4	PSMC1	0.974209	-0.0376968	0.940817	15	15	15	40.5	40.5	40.5	49.184	0	323.31	14377000000	98	1.03421	1.05765	0.936786	0.969618	0.858006	1.09997	1.00925	0.971926	0.861547	0.976492
E7EW31	E7EW31	Proline-rich basic protein 1	PROB1	0.973712	-0.0384322	0.940817	19	19	19	30.7	30.7	30.7	106.92	0	323.31	5840800000	95	0.988132	1.04727	0.900455	0.906905	1.0246	1.04535	1.09667	0.959293	0.947937	0.912035
P51570	P51570	Galactokinase	GALK1	0.973586	-0.0386197	0.940817	7	7	7	19.4	19.4	19.4	42.272	0	94.38	1430900000	24	0.918318	1.03824	0.982958	1.05939	0.719018	1.03623	0.964214	не число	0.843571	не число
P61981	P61981	14-3-3 protein gamma;14-3-3 protein gamma, N-terminally processed	YWHAG	0.972517	-0.0402046	0.940817	17	14	13	70	64	60.3	28.302	0	323.31	168000000000	550	0.954988	1.02864	0.983708	0.970964	0.92435	0.97407	0.940125	1.08964	1.10726	0.892505
P12882;Q9UKN7	P12882	Myosin-1	MYH1	0.970174	-0.0436846	0.940817	230	177	48	77.4	67.9	21.7	223.14	0	323.31	17900000000000	30254	1.05687	0.968591	0.971757	0.958506	1.23163	0.990652	0.967821	0.96698	0.961978	1.00043
Q7Z7B0	Q7Z7B0	Filamin-A-interacting protein 1	FILIP1	0.966092	-0.0497675	0.940817	9	9	9	10	10	10	138.11	0	136.48	1049800000	29	0.790302	0.966092	0.944203	0.926244	не число	1.02047	0.998676	1.38916	не число	не число
P62140	P62140	Serine/threonine-protein phosphatase PP1-beta catalytic subunit	PPP1CB	0.964409	-0.0522837	0.940817	12	12	5	39.1	39.1	20.2	37.186	0	151.56	17868000000	137	0.960101	0.968716	0.922347	0.751867	0.827451	1.21058	1.02047	1.13211	1.03157	0.891277
Q9Y230	Q9Y230	RuvB-like 2	RUVBL2	0.964334	-0.0523952	0.940817	5	5	5	13.8	13.8	13.8	51.156	0	24.702	440520000	22	1.04923	1.05168	не число	0.917473	0.702687	1.05459	0.964334	1.19179	0.733975	0.855214
O95433	O95433	Activator of 90 kDa heat shock protein ATPase homolog 1	AHSA1	0.964241	-0.0525343	0.940817	7	7	7	25.7	25.7	25.7	38.274	0	42.685	956000000	23	не число	не число	0.941885	0.992609	0.940502	0.986597	1.06073	0.783761	1.15872	0.870798
Q9Y265	Q9Y265	RuvB-like 1	RUVBL1	0.96328	-0.0539729	0.940817	6	6	6	22.6	22.6	22.6	50.227	0	121.35	1442200000	29	не число	0.973019	0.953541	не число	не число	1.03229	1.31653	0.481431	не число	0.546419
P63208	P63208	S-phase kinase-associated protein 1	SKP1	0.960676	-0.0578789	0.940817	8	8	8	44.2	44.2	44.2	18.658	0	46.658	2329000000	56	0.962155	0.959196	0.911115	0.908908	0.834695	1.00472	1.05601	1.06196	1.18005	0.851276
O75489	O75489	NADH dehydrogenase [ubiquinone] iron-sulfur protein 3, mitochondrial	NDUFS3	0.960015	-0.0588704	0.940817	14	14	14	58.7	58.7	58.7	30.241	0	323.31	65914000000	204	0.957768	1.13165	0.902058	1.01321	0.955398	0.962263	1.03756	1.12491	0.925599	0.843198
Q9H1E5	Q9H1E5	Thioredoxin-related transmembrane protein 4	TMX4	0.957529	-0.0626119	0.940817	3	3	3	11.2	11.2	11.2	38.952	0	6.3459	1011900000	15	1.00985	0.911725	0.88198	1.10192	1.17944	0.812726	0.663545	0.957529	1.05275	не число
P04083	P04083	Annexin A1	ANXA1	0.953816	-0.0682171	0.940817	16	16	16	54	54	54	38.714	0	323.31	17270000000	185	0.917817	1.04849	0.954697	0.829309	0.952935	1.01685	1.08468	1.24798	0.875529	0.68544
P29966	P29966	Myristoylated alanine-rich C-kinase substrate	MARCKS	0.953308	-0.0689849	0.940817	8	8	8	38.3	38.3	38.3	31.554	0	168.35	3448300000	55	0.897407	0.778811	1.00921	0.886089	0.794126	1.39793	1.05774	1.0275	0.764368	1.07308
Q96CV9	Q96CV9	Optineurin	OPTN	0.950938	-0.0725768	0.940817	12	12	12	22.5	22.5	22.5	65.921	0	143.52	2518800000	58	0.863063	0.959998	0.941878	1.04948	0.880226	1.09822	1.05396	1.27152	0.878613	0.800354
Q00839	Q00839	Heterogeneous nuclear ribonucleoprotein U	HNRNPU	0.94769	-0.0775121	0.940817	17	17	17	24.5	24.5	24.5	90.583	0	208.96	9355400000	129	0.939086	1.0808	0.928541	0.950873	0.863038	1.16783	0.973494	0.944508	0.929018	1.03218
P55042	P55042	GTP-binding protein RAD	RRAD	0.946737	-0.0789644	0.940817	2	2	2	10.7	10.7	10.7	33.245	0	66.233	587160000	19	0.893219	0.994054	0.953954	0.923916	1.00092	0.912562	1.1545	1.37996	0.906992	0.93952
O14558	O14558	Heat shock protein beta-6	HSPB6	0.944509	-0.0823636	0.940817	8	8	8	91.9	91.9	91.9	17.135	0	323.31	157000000000	298	1.08215	1.20293	0.866881	1.11624	0.831448	0.896129	1.02557	0.987018	0.902	0.778079
Q9H8H3	Q9H8H3	Methyltransferase-like protein 7A	METTL7A	0.943856	-0.0833613	0.940817	4	4	4	22.1	22.1	22.1	28.319	0	26.104	2912300000	40	1.38265	1.13711	1.06118	0.834621	0.809407	1.10786	1.03032	0.857392	0.742517	0.844319
O15427	O15427	Monocarboxylate transporter 4	SLC16A3	0.939713	-0.0897079	0.940817	5	5	5	10.3	10.3	10.3	49.469	0	18.711	2426800000	33	1.03154	0.810737	0.959951	0.88618	1.48906	0.837134	0.819357	0.948138	0.931288	1.3378
Q92530	Q92530	Proteasome inhibitor PI31 subunit	PSMF1	0.937885	-0.0925171	0.940817	3	3	3	11.8	11.8	11.8	29.816	0	5.776	117670000	4	не число	0.846374	не число	0.937885	0.815667	0.975255	1.04468	1.51405	0.916434	не число
Q13526;O15428	Q13526	Peptidyl-prolyl cis-trans isomerase NIMA-interacting 1	PIN1	0.936126	-0.0952246	0.940817	6	6	6	50.3	50.3	50.3	18.243	0	101.62	2632200000	28	1.02112	0.884441	0.765909	0.926063	0.94619	0.987108	0.854914	1.14684	0.905219	1.4287
Q9BUK0	Q9BUK0	Coiled-coil-helix-coiled-coil-helix domain-containing protein 7	CHCHD7	0.931902	-0.10175	0.940817	2	2	2	31.8	31.8	31.8	10.095	0	74.624	1253700000	18	1.0629	0.952595	0.827339	0.581766	0.643647	1.21074	1.15543	1.32312	0.911209	0.782928
O00186	O00186	Syntaxin-binding protein 3	STXBP3	0.931315	-0.102659	0.940817	8	8	8	14.9	14.9	14.9	67.764	0	71.451	2294100000	36	1.12012	0.869535	0.927642	0.934988	0.85149	1.08938	1.02078	0.736275	2.03798	0.828751
P06702	P06702	Protein S100-A9	S100A9	0.918582	-0.122519	0.940817	9	9	9	72.8	72.8	72.8	13.242	0	162.36	11255000000	78	1.17	0.94531	0.888854	0.891855	0.679749	1.28938	0.985735	1.13833	0.68819	0.840022
P62854;Q5JNZ5	P62854;Q5JNZ5	40S ribosomal protein S26;Putative 40S ribosomal protein S26-like 1	RPS26;RPS26P11	0.908302	-0.138756	0.940817	3	3	3	27	27	27	13.015	0	18.02	2031400000	12	0.908302	не число	0.876871	0.709446	0.75245	0.973037	1.19488	1.26388	0.809694	1.02805
P43487	P43487	Ran-specific GTPase-activating protein	RANBP1	0.863264	-0.212126	0.940817	2	2	2	10.9	10.9	10.9	23.31	0	72.558	2991700000	20	1.05184	0.980978	0.853474	0.82712	не число	1.72828	0.863264	не число	не число	0.835111
Q9Y6C2	Q9Y6C2	EMILIN-1	EMILIN1	1.08879	0.122719	0.968706	10	10	10	15	15	15	106.69	0	267.9	885490000	24	не число	не число	0.916006	1.15235	1.02522	1.43672	1.59396	0.790914	2.53443	0.21429
P19823;CON__Q9TRI1	P19823	Inter-alpha-trypsin inhibitor heavy chain H2	ITIH2	1.08858	0.122447	0.968706	15	15	15	17.4	17.4	17.4	106.46	0	151.69	3755300000	81	1.27419	1.03677	0.80532	0.780015	0.816659	1.67034	1.14039	1.34381	1.38586	0.583998
A0AVT1	A0AVT1	Ubiquitin-like modifier-activating enzyme 6	UBA6	1.0882	0.121937	0.968706	4	4	4	4.4	4.4	4.4	117.97	0.0003723	4.1399	263180000	7	0.922758	не число	1.05881	1.17298	0.78155	1.11758	1.13127	0.937452	1.18036	не число
P05164;P11678	P05164	Myeloperoxidase;Myeloperoxidase;89 kDa myeloperoxidase;84 kDa myeloperoxidase;Myeloperoxidase light chain;Myeloperoxidase heavy chain	MPO	1.07549	0.104987	0.968706	7	7	7	9.7	9.7	9.7	83.868	0	16.484	617200000	14	1.14111	0.77909	0.869111	не число	0.566825	1.36276	1.00986	3.63288	1.27408	не число
P50238	P50238	Cysteine-rich protein 1	CRIP1	1.04917	0.0692553	0.968706	3	3	3	37.7	37.7	37.7	8.5328	0	8.7054	2043500000	27	0.788917	1.2554	1.77203	0.681277	0.408189	0.94307	1.15528	1.79781	2.31597	0.792584
P24310	P24310	Cytochrome c oxidase subunit 7A1, mitochondrial	COX7A1	1.04873	0.0686502	0.968706	2	2	2	29.1	29.1	29.1	9.1174	0	94.278	12348000000	41	1.08822	1.10525	0.991447	1.15846	не число	1.00925	1.24138	0.860993	не число	0.785057
Q969G5	Q969G5	Protein kinase C delta-binding protein	PRKCDBP	1.04844	0.0682374	0.968706	4	4	4	16.5	16.5	16.5	27.701	0	29.562	1592300000	31	0.826315	1.05169	0.925888	0.955698	0.530924	1.09913	1.19203	1.38419	1.41185	1.04518
P48507	P48507	Glutamate--cysteine ligase regulatory subunit	GCLM	1.0461	0.0650235	0.968706	4	4	4	20.4	20.4	20.4	30.727	0	70.932	787670000	16	не число	не число	0.702154	0.857732	1.09962	1.52445	0.992584	1.3612	1.75799	0.792236
Q15582	Q15582	Transforming growth factor-beta-induced protein ig-h3	TGFBI	1.04271	0.060338	0.968706	16	16	16	26.8	26.8	26.8	74.68	0	194.05	7996800000	102	1.02203	1.06339	1.14316	0.830937	1.15223	1.01921	1.10092	1.18308	0.973372	0.709779
P41091;Q2VIR3	P41091;Q2VIR3	Eukaryotic translation initiation factor 2 subunit 3;Putative eukaryotic translation initiation factor 2 subunit 3-like protein	EIF2S3;EIF2S3L	1.04246	0.0599989	0.968706	9	9	9	23.9	23.9	23.9	51.109	0	43.099	3466000000	52	1.02583	1.1304	0.91401	1.06697	0.783134	1.11051	0.971709	0.968186	1.12873	1.0591
P16118;Q16877	P16118	6-phosphofructo-2-kinase/fructose-2,6-bisphosphatase 1;6-phosphofructo-2-kinase;Fructose-2,6-bisphosphatase	PFKFB1	1.03917	0.0554386	0.968706	15	15	12	42.5	42.5	36.5	54.681	0	323.31	3994700000	65	1.02389	1.1391	0.972508	0.829269	1.09523	1.05446	1.15759	0.85112	0.962589	1.27816
Q9H479	Q9H479	Fructosamine-3-kinase	FN3K	1.03903	0.0552304	0.968706	7	7	7	29.4	29.4	29.4	35.171	0	56.168	3469800000	58	1.0389	1.03915	1.04564	0.882375	0.897327	1.23837	1.07736	1.18968	1.00691	0.888388
P28070	P28070	Proteasome subunit beta type-4	PSMB4	1.03869	0.0547582	0.968706	7	7	7	40.9	40.9	40.9	29.204	0	323.31	6618200000	60	1.05107	1.03253	1.0528	0.850544	1.20624	0.946204	1.00093	1.16274	0.863816	1.04484
P27348	P27348	14-3-3 protein theta	YWHAQ	1.03845	0.0544318	0.968706	10	5	5	48.2	33.9	33.9	27.764	0	216.55	3851400000	31	1.04389	0.923276	1.13105	0.949876	1.21921	1.39597	1.03301	0.888589	0.912336	1.07555
Q13618	Q13618	Cullin-3	CUL3	1.03844	0.0544199	0.968706	13	13	13	18.2	18.2	18.2	88.929	0	60.142	4962900000	67	0.944597	1.14997	0.960443	0.605647	1.19535	1.23549	1.11644	1.22059	0.928743	0.860427
Q5XPI4	Q5XPI4	E3 ubiquitin-protein ligase RNF123	RNF123	1.03431	0.0486687	0.968706	14	14	13	14.2	14.2	13.6	148.51	0	323.31	3892000000	94	1.05808	1.03643	0.909814	1.03219	0.839163	1.01491	1.07325	1.17769	1.17391	0.864004
Q14624;CON__Q3T052	Q14624	Inter-alpha-trypsin inhibitor heavy chain H4;70 kDa inter-alpha-trypsin inhibitor heavy chain H4;35 kDa inter-alpha-trypsin inhibitor heavy chain H4	ITIH4	1.0329	0.0467076	0.968706	14	14	14	19.4	19.4	19.4	103.36	0	172.99	6345000000	79	1.26545	1.01955	0.903993	0.930425	0.830627	1.45473	1.04626	1.16435	1.72803	0.683628
Q6NVY1	Q6NVY1	3-hydroxyisobutyryl-CoA hydrolase, mitochondrial	HIBCH	1.03234	0.0459112	0.968706	17	17	17	44.3	44.3	44.3	43.482	0	318.51	25462000000	211	1.05608	1.14665	0.946427	1.01074	0.895614	1.05393	1.10734	1.10134	0.834111	0.991479
P52294;O15131	P52294;O15131	Importin subunit alpha-5;Importin subunit alpha-5, N-terminally processed;Importin subunit alpha-6	KPNA1;KPNA5	1.0316	0.0448907	0.968706	8	8	5	19.1	19.1	11.7	60.221	0	79.92	2448500000	42	1.01551	0.986177	0.85346	1.10663	1.07979	1.05575	1.07004	1.01068	0.850921	1.0477
P07919;A0A096LP55	P07919;A0A096LP55	Cytochrome b-c1 complex subunit 6, mitochondrial;Cytochrome b-c1 complex subunit 6	UQCRH;UQCRHL	1.02935	0.0417336	0.968706	7	7	7	80.2	80.2	80.2	10.739	0	323.31	71765000000	207	1.11253	1.1153	0.796307	1.00951	0.673437	1.04334	0.920637	1.15968	1.36838	1.01536
Q04760	Q04760	Lactoylglutathione lyase	GLO1	1.0269	0.0382957	0.968706	10	10	10	64.7	64.7	64.7	20.777	0	245.48	32599000000	123	1.28029	0.889693	0.954498	0.941197	1.11086	1.02523	1.0381	1.02847	1.03086	1.02533
O75431	O75431	Metaxin-2	MTX2	1.02686	0.0382465	0.968706	8	8	8	41.1	41.1	41.1	29.763	0	268.84	9204500000	83	1.02617	1.07493	0.926262	0.964809	1.05001	1.1445	1.02756	1.0326	1.01773	0.858578
P52209	P52209	6-phosphogluconate dehydrogenase, decarboxylating	PGD	1.02644	0.0376514	0.968706	8	8	8	22.6	22.6	22.6	53.139	0	251.81	3565000000	80	1.16281	1.05377	0.768461	0.999113	0.822512	1.2824	0.978194	1.47546	1.35241	0.777211
P10809	P10809	60 kDa heat shock protein, mitochondrial	HSPD1	1.02232	0.0318539	0.968706	32	32	32	72.8	72.8	72.8	61.054	0	323.31	98267000000	525	1.05584	1.13827	0.976951	1.07204	0.781285	1.01116	1.03349	1.07379	1.00742	0.901525
P05546	P05546	Heparin cofactor 2	SERPIND1	1.02199	0.0313776	0.968706	9	9	9	21.2	21.2	21.2	57.07	0	112	2061800000	36	0.986935	не число	0.838808	не число	0.806231	1.98026	1.05704	1.5269	1.30117	0.713335
Q15848	Q15848	Adiponectin	ADIPOQ	1.02153	0.0307316	0.968706	2	2	2	12.3	12.3	12.3	26.413	0	57.028	953080000	20	1.00066	1.12185	1.18732	1.18859	1.0424	не число	не число	0.873383	0.934962	0.941591
Q7Z406	Q7Z406	Myosin-14	MYH14	1.02142	0.0305692	0.968706	75	67	67	41.1	37.4	37.4	227.87	0	323.31	37079000000	516	1.01841	1.02442	0.934055	0.978924	0.869733	1.08744	1.07289	1.09816	1.10349	0.958624
P23528	P23528	Cofilin-1	CFL1	1.02134	0.0304562	0.968706	15	11	11	74.1	53	53	18.502	0	238.81	56894000000	202	0.928947	0.964764	1.03309	0.89128	1.05951	1.22023	1.00958	1.19703	1.18697	0.823725
Q14258	Q14258	E3 ubiquitin/ISG15 ligase TRIM25	TRIM25	1.02052	0.0292981	0.968706	7	7	7	13.2	13.2	13.2	70.973	0	6.4221	4734200000	17	0.980241	не число	0.917492	0.95502	0.880961	1.18543	1.06079	1.10735	1.52638	не число
Q9BVV7	Q9BVV7	Mitochondrial import inner membrane translocase subunit Tim21	TIMM21	1.02045	0.0292055	0.968706	6	6	6	23.8	23.8	23.8	28.202	0	28.726	1254600000	26	0.984617	1.17362	не число	1.03884	0.895721	1.00206	1.05799	1.1946	0.916892	не число
P55795	P55795	Heterogeneous nuclear ribonucleoprotein H2	HNRNPH2	1.02033	0.0290288	0.968706	9	4	4	28.5	14.3	14.3	49.263	0	230.85	1691800000	28	0.878772	1.03592	1.0242	1.00311	1.01645	1.10165	0.956112	не число	1.04656	не число
P07451	P07451	Carbonic anhydrase 3	CA3	1.0199	0.0284277	0.968706	17	17	17	86.2	86.2	86.2	29.557	0	323.31	1940000000000	3151	0.977485	1.01804	0.972909	1.02176	1.10955	1.06918	1.15311	1.09449	0.918509	0.899675
P00918	P00918	Carbonic anhydrase 2	CA2	1.01957	0.0279587	0.968706	13	13	13	61.2	61.2	61.2	29.246	0	323.31	86590000000	337	1.1954	1.06314	0.900877	0.936949	0.892973	1.82437	0.975997	1.14408	1.21961	0.753251
Q9UN36	Q9UN36	Protein NDRG2	NDRG2	1.01843	0.0263397	0.968706	17	17	17	60.4	60.4	60.4	40.798	0	323.31	45759000000	228	1.24936	1.01769	0.942781	1.01388	0.919782	0.938275	1.04023	1.04066	1.0835	1.01916
P23327	P23327	Sarcoplasmic reticulum histidine-rich calcium-binding protein	HRC	1.0184	0.0263064	0.968706	23	23	23	37.5	37.5	37.5	80.243	0	323.31	9851900000	164	1.04003	1.07895	0.98262	0.996773	0.741558	0.993167	1.11004	1.25267	1.32992	0.91192
P21912	P21912	Succinate dehydrogenase [ubiquinone] iron-sulfur subunit, mitochondrial	SDHB	1.01775	0.0253903	0.968706	16	16	16	50.7	50.7	50.7	31.629	0	323.31	61165000000	254	1.0059	1.11036	1.01817	0.942857	1.03781	0.956782	1.02177	1.31402	1.01734	0.928577
P21953	P21953	2-oxoisovalerate dehydrogenase subunit beta, mitochondrial	BCKDHB	1.01753	0.0250713	0.968706	3	3	3	7.9	7.9	7.9	43.122	0.00071942	3.3896	213640000	13	1.07332	1.22657	не число	не число	0.697563	0.96213	1.02535	1.00971	1.824	0.988418
P09382	P09382	Galectin-1	LGALS1	1.01717	0.0245573	0.968706	9	9	9	70.4	70.4	70.4	14.716	0	323.31	249000000000	535	1.07804	0.992897	0.997315	0.947958	1.04352	1.2369	1.03702	0.94299	1.07718	0.923993
P23109	P23109	AMP deaminase 1	AMPD1	1.01549	0.022176	0.968706	37	37	33	51	51	46.9	90.218	0	323.31	169000000000	697	1.00523	0.97871	0.907492	0.959652	1.02575	1.02804	1.06292	1.08191	1.0839	0.984989
P30049	P30049	ATP synthase subunit delta, mitochondrial	ATP5D	1.01537	0.0219984	0.968706	3	3	3	34.5	34.5	34.5	17.49	0	323.31	95636000000	113	1.07625	1.14376	0.923448	1.02679	0.968031	0.893037	1.12704	1.29124	1.00394	0.879605
Q8WWI1	Q8WWI1	LIM domain only protein 7	LMO7	1.01526	0.0218563	0.968706	26	26	26	18.3	18.3	18.3	192.69	0	295.95	5715200000	99	0.978926	0.974585	0.933443	1.00765	0.823311	1.28428	1.1428	1.16956	1.03802	1.02288
P07305	P07305	Histone H1.0;Histone H1.0, N-terminally processed	H1F0	1.01473	0.0210909	0.968706	7	7	7	29.4	29.4	29.4	20.863	0	95.844	34649000000	147	0.968161	0.888675	1.08864	1.04594	1.11884	1.14928	0.983513	0.853386	1.17875	0.939537
P35232	P35232	Prohibitin	PHB	1.01404	0.0201146	0.968706	16	16	16	66.2	66.2	66.2	29.804	0	323.31	50291000000	226	1.00474	1.07209	0.963317	0.991679	1.02334	1.14218	1.05768	1.096	0.934413	0.860665
Q02218;Q9ULD0	Q02218	2-oxoglutarate dehydrogenase, mitochondrial	OGDH	1.01385	0.0198513	0.968706	48	48	48	56.3	56.3	56.3	115.93	0	323.31	162000000000	822	1.01976	1.06553	0.962409	0.980014	1.00795	1.03161	1.0486	1.19084	0.978899	0.93564
P11279	P11279	Lysosome-associated membrane glycoprotein 1	LAMP1	1.01214	0.0174089	0.968706	2	2	2	4.1	4.1	4.1	44.882	0.00037175	4.1158	614470000	19	0.9314	0.923263	1.01448	1.30846	1.13045	не число	не число	1.0098	1.09756	0.889534
P19367;Q2TB90;P52790	P19367	Hexokinase-1	HK1	1.01147	0.0164564	0.968706	46	46	43	51.9	51.9	49.1	102.48	0	323.31	53237000000	465	1.03328	1.02443	0.945173	0.985455	1.02519	1.05009	0.969355	1.14532	0.998514	0.996554
P16298;P48454	P16298	Serine/threonine-protein phosphatase 2B catalytic subunit beta isoform	PPP3CB	1.01128	0.0161839	0.968706	11	11	7	27.5	27.5	19.7	59.024	0	126.95	7960600000	98	1.03617	0.944774	0.946246	1.02325	1.15441	1.11795	0.977735	0.935468	1.19568	0.999312
Q86X76	Q86X76	Nitrilase homolog 1	NIT1	1.01119	0.0160612	0.968706	6	6	6	21.7	21.7	21.7	35.896	0	43.097	2637300000	36	0.917543	1.01212	0.880236	1.01027	1.03464	1.25815	1.13401	1.41476	0.98229	0.952223
P05198	P05198	Eukaryotic translation initiation factor 2 subunit 1	EIF2S1	1.01079	0.0154904	0.968706	11	11	11	42.2	42.2	42.2	36.112	0	323.31	6472800000	103	0.986198	1.0086	0.94822	0.933093	0.857086	1.08754	1.16665	1.06931	1.06954	1.01299
Q13505	Q13505	Metaxin-1	MTX1	1.01072	0.0153777	0.968706	3	3	3	7.1	7.1	7.1	51.462	0	5.1095	1083800000	13	1.02715	0.98561	0.99543	0.999672	0.790664	1.02176	1.02184	не число	1.28175	не число
P46783;Q9NQ39	P46783;Q9NQ39	40S ribosomal protein S10;Putative 40S ribosomal protein S10-like	RPS10;RPS10P5	1.00988	0.014191	0.968706	7	6	6	37.6	33.3	33.3	18.898	0	168.15	9202300000	86	1.00355	1.14492	0.92996	0.800678	1.01622	1.08208	1.09652	0.969851	1.1253	0.994033
Q14204	Q14204	Cytoplasmic dynein 1 heavy chain 1	DYNC1H1	1.0086	0.0123534	0.968706	113	113	113	28.4	28.4	28.4	532.4	0	323.31	38360000000	645	0.966167	1.03434	0.982859	0.938307	0.898897	1.0671	1.07156	1.26366	1.06587	0.95278
P11021	P11021	78 kDa glucose-regulated protein	HSPA5	1.00814	0.011696	0.968706	31	29	29	50.5	49.4	49.4	72.332	0	323.31	45098000000	333	0.958989	1.00363	1.01265	1.00175	0.905642	1.06438	1.05092	1.21349	1.06785	0.879949
P12956	P12956	X-ray repair cross-complementing protein 6	XRCC6	1.00784	0.0112595	0.968706	16	16	16	27.6	27.6	27.6	69.842	0	164.46	7498500000	107	0.854419	0.959784	0.927195	1.0054	0.962871	1.35364	1.01027	1.10833	1.35847	1.05155
P61077	P61077	Ubiquitin-conjugating enzyme E2 D3	UBE2D3	1.00774	0.0111177	0.968706	3	3	1	24.5	24.5	4.8	16.687	0	89.211	3747000000	29	1.04121	1.15998	0.949479	1.08148	0.974262	0.896908	1.15637	0.95347	1.34423	0.880866
O95571	O95571	Persulfide dioxygenase ETHE1, mitochondrial	ETHE1	1.00772	0.0110877	0.968706	3	3	3	15.7	15.7	15.7	27.873	0	68.63	2228200000	30	0.988416	1.00969	0.984312	0.975131	2.63804	1.00574	1.06582	1.1017	1.05457	0.752927
Q16891	Q16891	MICOS complex subunit MIC60	IMMT	1.00724	0.010406	0.968706	50	50	50	69.9	69.9	69.9	83.677	0	323.31	197000000000	896	1.01821	1.06335	0.936798	0.992064	1.02687	1.07975	0.996268	1.11542	0.951373	0.949702
P14868	P14868	Aspartate--tRNA ligase, cytoplasmic	DARS	1.00722	0.0103788	0.968706	18	18	18	39.7	39.7	39.7	57.136	0	268.95	7924500000	118	0.997363	0.986977	0.959655	1.03767	0.854338	1.03256	1.00001	1.2119	1.10958	1.01443
Q6YN16	Q6YN16	Hydroxysteroid dehydrogenase-like protein 2	HSDL2	1.00685	0.00985593	0.968706	26	26	26	60.8	60.8	60.8	45.394	0	323.31	52659000000	297	1.00684	1.04478	1.02008	0.972715	1.00687	1.0897	1.00629	1.17606	0.849359	0.921939
P45378	P45378	Troponin T, fast skeletal muscle	TNNT3	1.00561	0.00806373	0.968706	29	29	24	46.1	46.1	41.3	31.824	0	323.31	1550000000000	1942	1.06274	0.98225	0.949687	1.01091	1.30506	1.07123	0.869694	1.0003	0.969419	1.09317
Q9BUR5	Q9BUR5	Apolipoprotein O	APOO	1.00552	0.00794393	0.968706	3	3	3	16.7	16.7	16.7	22.284	0	108.4	7711900000	76	1.06468	1.16069	0.937223	0.896591	0.942729	1.1387	1.10496	1.23697	0.703823	0.946363
Q92506	Q92506	Estradiol 17-beta-dehydrogenase 8	HSD17B8	1.00453	0.00651921	0.968706	7	7	7	32.2	32.2	32.2	26.973	0	146.56	3444800000	52	1.01793	0.975846	0.991128	0.798458	0.956411	1.27099	1.06241	1.58181	1.32276	0.916495
P50993;P13637;Q13733;P54707;P20648	P50993	Sodium/potassium-transporting ATPase subunit alpha-2	ATP1A2	1.00412	0.00593888	0.968706	41	41	30	46.6	46.6	31.6	112.26	0	323.31	73138000000	560	0.991933	0.98323	0.968955	1.00142	1.04983	1.14549	1.01639	1.00683	1.09361	0.961219
Q06830	Q06830	Peroxiredoxin-1	PRDX1	1.00408	0.00586919	0.968706	17	16	12	74.9	69.3	59.8	22.11	0	221.81	131000000000	332	1.10644	1.06513	0.978213	0.940814	0.949659	1.04186	1.06801	0.994413	1.01374	0.972915
P05976	P05976	Myosin light chain 1/3, skeletal muscle isoform	MYL1	1.00226	0.00325393	0.968706	23	23	20	89.2	89.2	76.3	21.145	0	323.31	2370000000000	4420	1.09698	0.903527	0.859797	1.04132	1.16579	1.20072	0.842042	0.963196	1.20449	0.954065
P30086	P30086	Phosphatidylethanolamine-binding protein 1;Hippocampal cholinergic neurostimulating peptide	PEBP1	1.00094	0.00135622	0.968706	11	11	11	79.7	79.7	79.7	21.057	0	323.31	197000000000	477	0.983757	0.990789	1.00211	1.13246	1.04382	0.95463	0.946535	1.0576	1.09467	0.999771
Q8N766	Q8N766	ER membrane protein complex subunit 1	EMC1	0.998018	-0.00286298	0.968706	6	6	6	8.5	8.5	8.5	111.76	0	11.414	915830000	19	0.933682	0.87165	0.956623	0.967207	1.01111	1.22321	0.984925	1.14017	1.07883	1.2695
Q05639	Q05639	Elongation factor 1-alpha 2	EEF1A2	0.997761	-0.00323309	0.968706	23	23	15	46.2	46.2	28.9	50.47	0	323.31	257000000000	717	0.999787	1.09534	1.01376	0.967063	1.02994	0.903151	1.02198	0.965985	0.948639	0.995736
P30040	P30040	Endoplasmic reticulum resident protein 29	ERP29	0.99457	-0.00785518	0.968706	7	7	7	36	36	36	28.993	0	271.07	5378800000	59	0.866242	1.05469	0.965197	1.007	1.02726	0.98214	1.11877	0.9024	1.01244	0.859887
O95167	O95167	NADH dehydrogenase [ubiquinone] 1 alpha subcomplex subunit 3	NDUFA3	0.993208	-0.00983294	0.968706	4	4	4	50	50	50	9.2787	0	243.82	2700100000	60	1.16085	0.988595	0.917133	0.99782	1.15961	0.976587	1.24636	0.866801	1.1907	0.96446
O14737	O14737	Programmed cell death protein 5	PDCD5	0.991645	-0.0121036	0.968706	7	7	7	57.6	57.6	57.6	14.285	0	24.841	1689000000	30	1.00359	1.09606	0.861311	1.04475	0.979701	0.787664	1.17076	1.01871	0.935313	0.690576
P04275	P04275	von Willebrand factor;von Willebrand antigen 2	VWF	0.991348	-0.0125365	0.968706	22	22	22	8.8	8.8	8.8	309.26	0	30.849	17905000000	81	1.0105	0.891842	0.966475	0.747558	1.61093	0.972196	1.16	1.34277	1.77571	0.881676
O00232	O00232	26S proteasome non-ATPase regulatory subunit 12	PSMD12	0.984438	-0.0226277	0.968706	17	17	17	41	41	41	52.904	0	323.31	9106200000	111	0.999283	1.01301	0.959104	0.965515	0.7146	1.01268	1.04389	0.969593	1.24848	0.801842
Q8WVM8	Q8WVM8	Sec1 family domain-containing protein 1	SCFD1	0.983702	-0.023706	0.968706	9	9	9	18.5	18.5	18.5	72.379	0	228.42	1475200000	21	1.04803	1.01016	0.914095	0.992406	не число	0.95626	1.04964	0.974999	не число	0.797944
Q9Y2Q3	Q9Y2Q3	Glutathione S-transferase kappa 1	GSTK1	0.980312	-0.0286871	0.968706	7	7	7	39.4	39.4	39.4	25.497	0	93.582	5878500000	55	1.04808	1.03732	0.964806	0.901576	0.937061	0.928741	0.995818	1.22831	1.04222	0.746596
Q9UKX2	Q9UKX2	Myosin-2	MYH2	0.979864	-0.0293466	0.968706	226	75	55	77.3	33.7	26.4	223.04	0	323.31	7920000000000	12208	1.12611	1.03822	0.989339	1.02079	0.953713	0.970389	0.756527	1.07997	0.943485	0.87327
P60174	P60174	Triosephosphate isomerase	TPI1	0.976943	-0.0336544	0.968706	23	23	23	90.4	90.4	90.4	26.669	0	323.31	936000000000	1318	0.972041	0.937602	0.874575	0.980704	1.03574	1.04709	0.950307	0.973181	1.07049	1.00889
Q53GG5	Q53GG5	PDZ and LIM domain protein 3	PDLIM3	0.973066	-0.0393912	0.968706	20	20	20	71.4	71.4	71.4	39.232	0	323.31	339000000000	900	0.918619	1.06696	0.846597	0.986083	0.879283	1.02052	1.01979	0.95333	1.20817	0.960048
O95782	O95782	AP-2 complex subunit alpha-1	AP2A1	0.968792	-0.0457404	0.968706	10	10	6	10	10	6.1	107.54	0	16.376	794170000	26	0.901117	1.04319	0.948584	0.939059	0.989001	1.23696	1.03248	не число	0.849196	не число
Q14157	Q14157	Ubiquitin-associated protein 2-like	UBAP2L	0.968244	-0.0465582	0.968706	9	9	9	10.6	10.6	10.6	114.53	0	164.01	1093200000	36	0.959422	1.05917	1.01614	0.91726	1.37321	0.967779	0.84353	0.885308	1.03266	0.968708
Q02750	Q02750	Dual specificity mitogen-activated protein kinase kinase 1	MAP2K1	0.965545	-0.0505853	0.968706	11	11	9	29.5	29.5	25.4	43.439	0	233.67	5412900000	58	0.907691	0.991448	0.950858	1.11858	0.65287	0.980231	1.12871	1.09782	0.651212	0.90421
Q12846	Q12846	Syntaxin-4	STX4	0.963526	-0.0536045	0.968706	5	5	5	16.8	16.8	16.8	34.18	0	39.118	1607300000	27	1.22105	0.808514	0.721747	0.993466	0.933586	1.049	0.910862	1.3075	0.802592	0.999402
D6RIA3	D6RIA3		LOC285556	0.95493	-0.0665331	0.968706	18	18	18	12.2	12.2	12.2	190.07	0	323.31	2701000000	40	0.92025	1.17805	0.92059	0.930503	0.928447	0.906411	1.1959	1.19582	1.4879	0.979357
Q96H20	Q96H20	Vacuolar-sorting protein SNF8	SNF8	0.953527	-0.0686535	0.968706	4	4	4	17.1	17.1	17.1	28.864	0	6.3194	3541500000	18	0.940498	не число	не число	0.902693	1.75903	0.781624	0.966557	0.387025	0.996867	1.12163
Q7L0Y3	Q7L0Y3	Mitochondrial ribonuclease P protein 1	TRMT10C	0.951148	-0.0722583	0.968706	4	4	4	12.9	12.9	12.9	47.346	0	42.619	658970000	13	0.921239	не число	0.981057	1.02949	0.891289	1.202	1.07071	не число	0.915351	0.874334
P56211	P56211	cAMP-regulated phosphoprotein 19	ARPP19	0.949464	-0.0748156	0.968706	4	3	3	45.5	35.7	35.7	12.323	0	22.051	2659400000	38	1.04428	не число	1.03051	не число	0.926048	0.889619	0.929229	0.913444	0.969698	1.26989
Q86VS8	Q86VS8	Protein Hook homolog 3	HOOK3	0.946227	-0.0797418	0.968706	8	8	8	11.3	11.3	11.3	83.125	0	101.08	3950300000	39	0.907722	1.27937	0.984732	0.998245	0.487684	1.32908	1.27254	0.790818	0.559024	0.73368
Q13838;O00148	Q13838;O00148	Spliceosome RNA helicase DDX39B;ATP-dependent RNA helicase DDX39A	DDX39B;DDX39A	0.935661	-0.0959422	0.968706	9	9	9	22.7	22.7	22.7	48.991	0	26.831	2512300000	43	0.80936	0.814228	0.938645	0.442538	0.902909	1.10057	1.11345	1.03541	1.29742	0.932677
P67936;Q2TAC2	P67936	Tropomyosin alpha-4 chain	TPM4	0.933627	-0.0990826	0.968706	27	7	7	69.8	31	31	28.521	0	231.99	7907000000	79	0.933544	1.01299	0.879169	0.896303	0.798986	1.30479	1.19219	1.0149	0.930399	0.933709
P82933	P82933	28S ribosomal protein S9, mitochondrial	MRPS9	0.916243	-0.126198	0.968706	5	5	5	14.9	14.9	14.9	45.834	0	50.318	800620000	17	0.74017	не число	0.929416	0.764882	1.31436	1.09185	1.2116	0.603964	0.90307	не число
P01591	P01591	Immunoglobulin J chain	IGJ	1.26162	0.335277	0.978512	2	2	2	16.4	16.4	16.4	18.098	0	11.554	471210000	15	1.3039	не число	1.26162	0.686453	0.732615	1.41099	1.66719	0.682979	2.09895	0.328989
P07602	P07602	Prosaposin;Saposin-A;Saposin-B-Val;Saposin-B;Saposin-C;Saposin-D	PSAP	1.18988	0.250816	0.978512	4	4	4	10.1	10.1	10.1	58.112	0	4.8964	1353100000	16	не число	не число	0.787189	1.23612	1.58232	1.19171	1.18805	0.775863	1.38648	0.532438
A7E2Y1	A7E2Y1	Myosin-7B	MYH7B	1.14902	0.200404	0.978512	22	5	5	6.5	2.2	2.2	225.84	0	6.1321	5596400000	16	1.14902	1.29944	0.756256	0.881193	0.584472	1.57685	0.725796	не число	1.21496	1.16703
P01860	P01860	Ig gamma-3 chain C region	IGHG3	1.12308	0.167454	0.978512	12	4	4	41.9	19.9	19.9	41.287	0	323.31	8214800000	93	1.38017	1.18435	0.847522	0.549762	0.700339	1.65764	1.0618	1.24668	1.18492	0.604687
P01011	P01011	Alpha-1-antichymotrypsin;Alpha-1-antichymotrypsin His-Pro-less	SERPINA3	1.1169	0.1595	0.978512	10	10	10	29.6	29.6	29.6	47.65	0	191.99	14087000000	87	1.10148	1.13232	0.840264	0.968532	0.734728	1.66125	1.1405	1.13645	1.36376	0.623142
P15954	P15954	Cytochrome c oxidase subunit 7C, mitochondrial	COX7C	1.11405	0.155814	0.978512	2	2	2	28.6	28.6	28.6	7.2454	0	15.823	6895200000	51	1.27099	1.19107	0.871944	1.12068	1.19334	0.552288	1.15222	0.845269	0.810351	1.10742
P08603;Q02985	P08603	Complement factor H	CFH	1.10523	0.144353	0.978512	32	32	28	36.4	36.4	33.4	139.09	0	323.31	9622100000	179	1.16407	1.40538	0.770012	0.809898	0.59405	1.6252	1.0464	1.17466	1.46192	0.664204
P02452	P02452	Collagen alpha-1(I) chain	COL1A1	1.08776	0.121354	0.978512	21	21	20	16.5	16.5	16	138.94	0	219.89	64576000000	200	0.938372	0.693231	1.13805	0.695401	1.09399	1.11665	1.08152	1.21898	0.748213	1.83654
Q9UMX0	Q9UMX0	Ubiquilin-1	UBQLN1	1.08356	0.115779	0.978512	4	4	1	8.8	8.8	2.5	62.518	0	31.789	609560000	12	не число	не число	0.862548	1.08356	3.22659	1.19194	1.10441	не число	1.00494	0.682619
Q96PE7	Q96PE7	Methylmalonyl-CoA epimerase, mitochondrial	MCEE	1.08216	0.113914	0.978512	4	4	4	22.7	22.7	22.7	18.749	0	7.0013	693360000	21	0.961758	1.24818	0.842023	1.08216	0.629783	1.14197	1.12923	1.08366	1.02985	не число
P69891	P69891	Hemoglobin subunit gamma-1	HBG1	1.07969	0.11061	0.978512	11	10	1	89.1	82.3	8.2	16.14	0	309.83	44793000000	195	1.42929	1.07898	0.833786	0.628899	0.884972	3.83079	1.08039	1.13384	2.1051	0.548805
Q86U42	Q86U42	Polyadenylate-binding protein 2	PABPN1	1.07723	0.107326	0.978512	2	2	2	7.8	7.8	7.8	32.749	0	25.515	125140000	8	0.782538	1.13254	1.08155	не число	0.39137	не число	не число	1.07723	1.04071	1.25133
Q7Z4H3	Q7Z4H3	HD domain-containing protein 2	HDDC2	1.07692	0.106911	0.978512	5	5	5	41.7	41.7	41.7	23.39	0	65.638	1065900000	30	1.0479	не число	0.917001	0.842374	1.20286	1.1111	1.15393	не число	1.10594	0.813413
O00505	O00505	Importin subunit alpha-4	KPNA3	1.07143	0.0995309	0.978512	8	4	4	16.5	9.4	9.4	57.81	0	138.75	4764200000	41	1.08003	1.09492	0.990649	1.07555	0.82915	1.0673	0.917011	0.843662	1.79345	1.12138
O43402	O43402	ER membrane protein complex subunit 8	EMC8	1.0688	0.0959919	0.978512	4	4	4	24.3	24.3	24.3	23.773	0	293.65	972780000	18	1.1155	0.880436	0.942291	не число	не число	1.0688	1.1517	1.42054	не число	0.640865
P02549	P02549	Spectrin alpha chain, erythrocytic 1	SPTA1	1.06723	0.0938711	0.978512	92	92	92	46.5	46.5	46.5	280.01	0	323.31	52245000000	684	1.157	1.06843	0.73136	0.779828	0.59853	2.47369	1.06603	1.26834	2.00556	0.524583
P54725	P54725	UV excision repair protein RAD23 homolog A	RAD23A	1.0669	0.0934317	0.978512	10	8	8	27.5	22.9	22.9	39.609	0	321.2	6682200000	81	1.09539	0.818434	0.992782	1.03904	0.944035	1.10568	1.11146	1.10934	1.09477	0.785109
Q96DD0	Q96DD0	Leucine-rich repeat-containing protein 39	LRRC39	1.06629	0.0925999	0.978512	4	4	4	14	14	14	38.793	0	58.664	1614000000	20	1.15232	не число	1.00954	0.686124	0.663978	1.06629	1.13876	1.05233	1.21013	1.16354
Q96Q27	Q96Q27	Ankyrin repeat and SOCS box protein 2	ASB2	1.06482	0.0906096	0.978512	4	4	4	7.8	7.8	7.8	65.083	0	4.7722	133790000	9	1.10148	0.970164	не число	0.722395	не число	1.06482	1.21715	1.59006	не число	0.57747
Q9NVH1	Q9NVH1	DnaJ homolog subfamily C member 11	DNAJC11	1.0638	0.0892337	0.978512	7	7	7	14.1	14.1	14.1	63.277	0	94.755	1941400000	45	1.12118	1.15771	1.06864	1.19497	0.853082	0.944787	1.25044	1.05897	0.830429	0.793507
Q9NZT1	Q9NZT1	Calmodulin-like protein 5	CALML5	1.0598	0.0837852	0.978512	9	9	9	61.6	61.6	61.6	15.892	0	198.69	2511300000	43	0.83903	1.03777	1.08581	0.973632	0.334681	1.08182	1.22446	не число	1.29476	не число
B9A064;P0CG04	B9A064;P0CG04	Immunoglobulin lambda-like polypeptide 5;Ig lambda-1 chain C regions	IGLL5;IGLC1	1.05809	0.081461	0.978512	8	8	4	38.3	38.3	17.3	23.063	0	323.31	46758000000	177	1.29314	1.15923	0.870553	0.731353	0.769937	1.79915	0.998928	1.11725	1.28603	0.555075
Q96HS1	Q96HS1	Serine/threonine-protein phosphatase PGAM5, mitochondrial	PGAM5	1.05686	0.0797911	0.978512	7	7	7	24.2	24.2	24.2	32.004	0	26.902	1519200000	25	0.979559	1.12084	0.801224	0.90146	не число	1.33314	1.09384	1.09774	не число	1.01989
Q9H299	Q9H299	SH3 domain-binding glutamic acid-rich-like protein 3	SH3BGRL3	1.05554	0.0779881	0.978512	2	2	2	31.2	31.2	31.2	10.438	0	107.83	1414500000	24	1.02465	1.112	0.902291	0.832025	0.932272	1.13784	1.33714	1.08644	1.13855	0.693688
P14317	P14317	Hematopoietic lineage cell-specific protein	HCLS1	1.05501	0.0772567	0.978512	2	2	2	3.7	3.7	3.7	54.013	0.00037523	4.3391	373780000	5	0.890094	1.05501	не число	0.937471	1.81029	1.32344	1.16836	не число	0.684413	не число
O43633	O43633	Charged multivesicular body protein 2a	CHMP2A	1.05401	0.0758886	0.978512	5	5	5	23.4	23.4	23.4	25.104	0	30.411	905270000	21	1.00127	не число	не число	1.10675	1.15944	0.748356	1.12533	1.51823	0.9718	0.829684
P02679	P02679	Fibrinogen gamma chain	FGG	1.05363	0.0753752	0.978512	28	28	28	69.1	69.1	69.1	51.511	0	323.31	154000000000	594	1.49672	1.23975	0.755401	1.0382	0.658844	2.07639	1.30398	0.942637	1.06907	0.55869
Q86VD7	Q86VD7	Mitochondrial coenzyme A transporter SLC25A42	SLC25A42	1.05354	0.0752451	0.978512	3	3	3	11	11	11	35.409	0.00037722	4.4513	603140000	16	не число	не число	1.05354	не число	0.734849	1.03685	1.21475	1.19922	1.57163	0.740725
P52597	P52597	Heterogeneous nuclear ribonucleoprotein F;Heterogeneous nuclear ribonucleoprotein F, N-terminally processed	HNRNPF	1.05349	0.0751766	0.978512	8	6	6	25.3	18.8	18.8	45.671	0	125.99	1170000000	25	1.04723	1.05975	0.933632	0.93854	0.549944	1.17871	1.15105	0.637987	1.47161	1.18625
O00748	O00748	Cocaine esterase	CES2	1.05233	0.073594	0.978512	5	5	5	9.8	9.8	9.8	61.806	0	31.734	2532600000	34	1.01239	1.19843	0.943548	0.811863	0.544349	1.14445	1.09228	1.33468	1.27407	0.902687
P35754	P35754	Glutaredoxin-1	GLRX	1.05182	0.0728858	0.978512	3	3	3	37.7	37.7	37.7	11.776	0	161.65	3783300000	37	1.51179	0.716893	0.687556	0.587223	1.20148	1.16381	0.978113	2.92938	0.997327	1.10631
Q16762	Q16762	Thiosulfate sulfurtransferase	TST	1.05178	0.0728398	0.978512	7	7	7	32.7	32.7	32.7	33.429	0	247.97	12532000000	69	1.07348	1.01119	1.054	1.146	0.761586	1.04957	1.05701	1.12257	0.663634	0.890884
Q9Y5Z4	Q9Y5Z4	Heme-binding protein 2	HEBP2	1.05173	0.0727575	0.978512	8	8	8	48.8	48.8	48.8	22.875	0	246.28	14320000000	70	1.05531	0.998101	0.906314	1.14032	1.13528	1.04814	0.92155	1.10763	1.06788	0.805383
P02751	P02751	Fibronectin;Anastellin;Ugl-Y1;Ugl-Y2;Ugl-Y3	FN1	1.05113	0.0719342	0.978512	45	45	45	25.4	25.4	25.4	272.32	0	323.31	30987000000	382	1.13685	1.04665	0.876069	0.830927	0.707792	1.41535	1.0556	1.14901	1.1148	0.895149
P05204	P05204	Non-histone chromosomal protein HMG-17	HMGN2	1.05077	0.0714469	0.978512	6	6	4	55.6	55.6	42.2	9.3926	0	24.145	4981800000	36	1.06547	1.05077	1.03455	1.07863	не число	1.23167	0.848245	0.633042	не число	не число
P49454	P49454	Centromere protein F	CENPF	1.05003	0.0704374	0.978512	6	6	5	1.8	1.8	1.5	357.52	0	5.3754	16313000000	28	1.31551	1.07398	1.02609	1.0819	1.3129	0.44716	0.726144	1.01304	0.70078	1.11615
P45954	P45954	Short/branched chain specific acyl-CoA dehydrogenase, mitochondrial	ACADSB	1.04987	0.0702038	0.978512	12	12	12	37.3	37.3	37.3	47.485	0	67.665	3118400000	49	0.971621	1.03786	1.09611	1.13004	1.06187	0.858076	1.09741	1.13359	0.977353	0.781344
P32119	P32119	Peroxiredoxin-2	PRDX2	1.04936	0.0695097	0.978512	18	18	17	84.8	84.8	79.3	21.892	0	323.31	281000000000	431	1.15501	1.05949	0.910838	0.848824	0.823504	1.7595	1.03923	1.11946	1.26477	0.740813
Q01995	Q01995	Transgelin	TAGLN	1.04896	0.0689597	0.978512	16	16	16	71.1	71.1	71.1	22.611	0	248.5	16476000000	174	0.586774	1.03509	1.77453	0.803497	1.33653	1.06283	1.0733	2.1815	0.936268	0.621813
Q96A26	Q96A26	Protein FAM162A	FAM162A	1.04895	0.0689528	0.978512	5	5	5	30.5	30.5	30.5	17.342	0	323.31	14862000000	83	1.09108	1.16092	0.915251	1.05423	1.50661	1.04368	1.083	0.986837	0.901223	0.545337
O60437	O60437	Periplakin	PPL	1.04872	0.0686295	0.978512	12	12	12	8.5	8.5	8.5	204.74	0	70.63	612780000	19	0.919764	1.08249	1.04872	не число	0.404602	1.50172	1.50301	не число	0.931586	не число
Q9H2H8	Q9H2H8	Peptidyl-prolyl cis-trans isomerase-like 3	PPIL3	1.04852	0.0683613	0.978512	4	4	4	29.2	29.2	29.2	18.154	0	49.159	713320000	15	1.00579	0.992673	0.8825	1.11686	не число	1.09126	1.13554	1.5151	не число	0.845219
Q9NQW7	Q9NQW7	Xaa-Pro aminopeptidase 1	XPNPEP1	1.04818	0.0678865	0.978512	6	6	6	15.2	15.2	15.2	69.917	0	188.69	1051300000	27	не число	не число	0.889381	не число	0.955476	1.06215	1.11399	1.04818	0.937687	1.06739
Q92947	Q92947	Glutaryl-CoA dehydrogenase, mitochondrial	GCDH	1.04729	0.066661	0.978512	3	3	3	9.4	9.4	9.4	48.127	0	22.613	715910000	14	0.987277	1.25679	не число	1.04729	0.94275	1.09582	1.77673	не число	0.621684	не число
P26885	P26885	Peptidyl-prolyl cis-trans isomerase FKBP2	FKBP2	1.04697	0.0662201	0.978512	2	2	2	14.1	14.1	14.1	15.649	0.0070468	1.9092	147800000	8	не число	1.04697	не число	не число	1.55632	1.20635	1.24598	0.769198	0.859259	0.77373
Q6PIU2	Q6PIU2	Neutral cholesterol ester hydrolase 1	NCEH1	1.04631	0.0653172	0.978512	5	5	5	13.5	13.5	13.5	45.807	0	18.689	885280000	14	1.03899	1.18729	0.93338	не число	1.29691	1.35915	1.05364	не число	0.811981	0.626166
P50402	P50402	Emerin	EMD	1.04596	0.0648277	0.978512	11	11	11	55.1	55.1	55.1	28.994	0	180.09	3790900000	74	0.988344	1.08031	0.930017	1.10687	1.0431	1.04882	1.14902	0.903928	1.05549	0.869832
P82909	P82909	28S ribosomal protein S36, mitochondrial	MRPS36	1.04551	0.0642138	0.978512	6	6	6	68.9	68.9	68.9	11.466	0	164.57	11076000000	74	1.03896	1.10379	0.903833	1.04072	0.877742	1.07984	1.15665	1.30387	0.675946	1.05031
Q02790	Q02790	Peptidyl-prolyl cis-trans isomerase FKBP4;Peptidyl-prolyl cis-trans isomerase FKBP4, N-terminally processed	FKBP4	1.04524	0.0638342	0.978512	13	13	13	33.8	33.8	33.8	51.804	0	105.47	1906300000	40	1.04524	не число	0.863033	0.914381	0.931737	1.26189	1.20822	1.18833	1.31011	0.502057
Q9Y6H1;Q5T1J5	Q9Y6H1;Q5T1J5	Coiled-coil-helix-coiled-coil-helix domain-containing protein 2;Putative coiled-coil-helix-coiled-coil-helix domain-containing protein CHCHD2P9, mitochondrial	CHCHD2;CHCHD2P9	1.04501	0.0635098	0.978512	3	3	3	19.9	19.9	19.9	15.512	0	6.9051	2970100000	17	1.10093	1.05166	0.891478	0.877536	0.841155	1.03835	1.10632	0.960298	1.28167	1.14078
Q9Y6P5	Q9Y6P5	Sestrin-1	SESN1	1.04484	0.063282	0.978512	9	9	9	20.1	20.1	20.1	56.557	0	152.84	1388300000	36	0.931807	1.06631	0.761448	0.970346	1.13279	1.07333	1.0921	1.26903	1.02337	0.669579
O76003	O76003	Glutaredoxin-3	GLRX3	1.04368	0.0616794	0.978512	6	6	6	27.2	27.2	27.2	37.432	0	87.678	1880600000	32	0.845025	1.05047	0.917478	0.792906	0.917198	1.04907	1.03829	2.02534	1.35152	1.36913
P02675;CON__P02676	P02675	Fibrinogen beta chain;Fibrinopeptide B;Fibrinogen beta chain	FGB	1.04333	0.0611914	0.978512	33	33	33	72.5	72.5	72.5	55.928	0	323.31	220000000000	830	1.14638	1.11751	0.821708	0.969144	0.584194	2.69865	1.17379	0.96151	1.2908	0.732214
P52788	P52788	Spermine synthase	SMS	1.04328	0.0611264	0.978512	5	5	5	15.6	15.6	15.6	41.268	0	131.74	1671100000	19	1.0618	1.09833	0.853686	0.810999	не число	1.02476	1.54843	1.45434	не число	0.686688
O75438	O75438	NADH dehydrogenase [ubiquinone] 1 beta subcomplex subunit 1	NDUFB1	1.04275	0.0603933	0.978512	3	3	3	34.5	34.5	34.5	6.9611	0	31.639	9157500000	30	1.12944	1.15897	0.894567	0.9744	1.27444	0.827998	1.35337	0.786545	0.86206	1.1111
P22392;O60361	P22392;O60361	Nucleoside diphosphate kinase B;Putative nucleoside diphosphate kinase	NME2;NME2P1	1.04255	0.0601097	0.978512	11	11	6	68.4	68.4	38.2	17.298	0	123.68	28652000000	145	1.04174	1.19544	0.833079	0.947874	1.05392	1.02648	1.04588	1.04335	0.873626	1.09288
O75569	O75569	Interferon-inducible double-stranded RNA-dependent protein kinase activator A	PRKRA	1.04199	0.0593414	0.978512	5	5	5	18.8	18.8	18.8	34.404	0	73.794	1474600000	24	0.976403	1.06521	1.0639	0.63145	0.788023	1.02008	1.07341	1.36554	1.27671	0.726662
P21397	P21397	Amine oxidase [flavin-containing] A	MAOA	1.04194	0.0592653	0.978512	12	11	11	29	26.9	26.9	59.681	0	206.59	8863800000	85	0.978244	1.15051	1.03788	1.12197	0.943742	1.04599	1.10101	1.06053	0.830588	0.768845
P56539	P56539	Caveolin-3	CAV3	1.04173	0.0589814	0.978512	5	3	3	35.8	29.1	29.1	17.259	0	138.41	6614700000	42	0.983793	0.824521	1.08162	1.02212	1.34195	1.06561	1.06134	1.06407	0.768496	0.87363
P84085	P84085	ADP-ribosylation factor 5	ARF5	1.04073	0.0575958	0.978512	6	3	3	40	18.3	18.3	20.529	0	14.211	215980000	9	1.11256	1.04073	не число	0.822423	не число	1.30284	1.04198	0.993386	не число	0.706924
Q96GK7;Q6P2I3	Q96GK7;Q6P2I3	Fumarylacetoacetate hydrolase domain-containing protein 2A;Fumarylacetoacetate hydrolase domain-containing protein 2B	FAHD2A;FAHD2B	1.04058	0.0573879	0.978512	6	6	6	26.8	26.8	26.8	34.596	0	27.481	929670000	16	0.959514	1.06217	0.835026	1.0605	0.438857	1.81375	1.02066	не число	1.54719	не число
P08572	P08572	Collagen alpha-2(IV) chain;Canstatin	COL4A2	1.04012	0.0567479	0.978512	12	12	12	9.2	9.2	9.2	167.55	0	296.1	25480000000	204	1.09818	0.742913	0.913111	0.781303	1.21301	1.37064	0.986587	1.4538	1.09365	0.881038
O43741;Q9Y478	O43741	5-AMP-activated protein kinase subunit beta-2	PRKAB2	1.03861	0.054654	0.978512	10	10	10	48.9	48.9	48.9	30.302	0	256.14	3917700000	39	0.96018	1.1195	0.849857	1.17951	0.79025	1.04814	0.940308	1.03861	1.53751	не число
O95278	O95278	Laforin	EPM2A	1.03859	0.0546332	0.978512	12	12	12	56.5	56.5	56.5	37.157	0	259.63	12284000000	111	1.23539	1.10164	0.892928	0.966151	1.1385	1.07659	1.0006	1.08016	0.826729	0.815099
O95479	O95479	GDH/6PGL endoplasmic bifunctional protein;Glucose 1-dehydrogenase;6-phosphogluconolactonase	H6PD	1.03804	0.053862	0.978512	11	11	11	15.7	15.7	15.7	88.892	0	129.36	2723600000	52	1.01674	1.05934	0.972367	0.981473	0.55761	1.09563	1.07319	1.42419	1.16151	0.776495
O75128	O75128	Protein cordon-bleu	COBL	1.03796	0.0537578	0.978512	6	6	6	7.1	7.1	7.1	135.62	0	233.31	3089500000	36	1.06669	0.937907	1.18991	1.00924	1.15585	1.16878	1.08744	0.892367	0.761774	0.874023
P42025	P42025	Beta-centractin	ACTR1B	1.03796	0.0537508	0.978512	8	5	5	33	20.5	20.5	42.293	0	182.46	1151000000	25	1.02886	1.04706	1.07136	0.891177	не число	1.10042	1.05581	0.675043	не число	1.01477
P22307	P22307	Non-specific lipid-transfer protein	SCP2	1.03783	0.0535701	0.978512	8	8	8	14.4	14.4	14.4	58.993	0	21.076	1526200000	52	0.893659	1.04145	0.964889	1.06081	1.36381	1.03914	1.10296	1.03652	0.85923	0.890287
Q01105;P0DME0	Q01105;P0DME0	Protein SET;Protein SETSIP	SET;SETSIP	1.03765	0.0533199	0.978512	8	8	8	34.8	34.8	34.8	33.488	0	323.31	3866400000	61	0.738026	0.912386	1.01011	1.06519	1.27999	1.09507	0.915314	1.07336	1.48344	0.665611
P23634	P23634	Plasma membrane calcium-transporting ATPase 4	ATP2B4	1.0372	0.0526941	0.978512	8	2	2	8.1	1.2	1.2	137.92	0.0061509	2.0509	180800000	8	0.891634	1.0372	не число	0.877574	1.03969	не число	не число	3.31014	1.45304	0.794988
P34949	P34949	Mannose-6-phosphate isomerase	MPI	1.03595	0.0509613	0.978512	10	10	10	33.8	33.8	33.8	46.655	0	109.73	2442700000	47	1.10664	1.10805	1.02909	0.941189	0.797623	1.08064	1.04282	1.00194	1.13443	0.792242
P08123	P08123	Collagen alpha-2(I) chain	COL1A2	1.03544	0.0502412	0.978512	13	13	13	10	10	10	129.31	0	323.31	52216000000	206	0.8939	0.700683	1.26141	0.716664	0.905928	1.10014	1.17112	1.27482	0.970736	1.38813
P48681	P48681	Nestin	NES	1.03538	0.0501673	0.978512	31	31	31	24.8	24.8	24.8	177.44	0	323.31	10984000000	167	0.768364	1.0236	0.965972	0.948488	0.829378	1.07084	1.10572	1.44035	1.04717	1.22742
O95202	O95202	LETM1 and EF-hand domain-containing protein 1, mitochondrial	LETM1	1.03535	0.0501213	0.978512	16	16	16	23.5	23.5	23.5	83.353	0	118.6	3141900000	71	0.991714	1.19717	0.943575	0.951292	0.630025	1.10669	1.07899	1.18762	1.2377	0.619277
Q86TC9	Q86TC9	Myopalladin	MYPN	1.03522	0.0499374	0.978512	36	36	35	35.6	35.6	34.8	145.26	0	323.31	24234000000	284	1.04428	1.03389	1.03655	0.926034	0.796039	1.02505	1.05493	1.08007	1.25788	0.883812
Q8N4T8	Q8N4T8	Carbonyl reductase family member 4	CBR4	1.03497	0.0495959	0.978512	5	5	5	30	30	30	25.301	0	106.15	2196100000	41	0.974406	1.12103	0.870223	0.681429	0.871653	1.20787	1.04846	1.74179	1.15702	1.02149
O00764	O00764	Pyridoxal kinase	PDXK	1.03476	0.0492962	0.978512	6	6	6	24.4	24.4	24.4	35.102	0	156.91	2186000000	44	0.953144	не число	0.991251	1.19909	0.723058	1.03476	1.18056	1.27899	1.06518	0.752524
Q8NDH3	Q8NDH3	Probable aminopeptidase NPEPL1	NPEPL1	1.03471	0.0492265	0.978512	6	6	6	15.3	15.3	15.3	55.86	0	79.635	1080500000	28	0.995693	0.936105	0.823609	не число	0.707218	1.07976	1.03471	2.10026	1.92914	1.15644
Q9NSB8	Q9NSB8	Homer protein homolog 2	HOMER2	1.03455	0.0490034	0.978512	4	4	4	8.5	8.5	8.5	40.627	0.00072359	3.4634	416560000	8	0.827929	1.03455	1.00086	0.797854	не число	1.04933	1.06228	2.50053	не число	не число
P61019;Q8WUD1	P61019	Ras-related protein Rab-2A	RAB2A	1.03378	0.0479292	0.978512	7	7	7	42.9	42.9	42.9	23.545	0	29.812	4079900000	63	1.07273	0.851722	не число	1.10889	0.871753	1.08091	1.0503	1.03378	0.999146	1.02762
P35580	P35580	Myosin-10	MYH10	1.0336	0.047678	0.978512	36	20	20	22.8	14.2	14.2	229	0	323.31	3746000000	51	1.01327	1.05393	0.927031	0.920555	0.809793	1.2847	1.40768	1.10596	1.1627	0.493636
O95183	O95183	Vesicle-associated membrane protein 5	VAMP5	1.0335	0.0475384	0.978512	3	3	2	24.1	24.1	17.2	12.805	0	9.0111	288210000	9	1.26778	не число	не число	1.19847	0.95078	1.0335	1.04847	не число	0.869907	0.907926
Q9NQX3	Q9NQX3	Gephyrin;Molybdopterin adenylyltransferase;Molybdopterin molybdenumtransferase	GPHN	1.03343	0.0474407	0.978512	9	9	9	17.1	17.1	17.1	79.748	0	115.09	1082100000	24	1.01152	1.05534	0.722433	0.928527	0.835859	1.08024	1.10232	0.929988	1.07493	1.2225
O95260	O95260	Arginyl-tRNA--protein transferase 1	ATE1	1.0332	0.0471195	0.978512	4	4	4	11.2	11.2	11.2	59.09	0	49.189	662510000	14	1.0332	1.03704	1.01523	0.936167	не число	1.32923	1.09749	не число	не число	0.805242
P35268	P35268	60S ribosomal protein L22	RPL22	1.03255	0.0462186	0.978512	3	3	3	30.5	30.5	30.5	14.787	0	42.773	3292100000	43	0.741775	1.06531	1.02601	0.873775	1.32636	0.812652	1.0391	1.35354	0.907467	1.16512
P62195;Q8NB90	P62195	26S protease regulatory subunit 8	PSMC5	1.03227	0.0458204	0.978512	18	18	18	53.4	53.4	53.4	45.626	0	323.31	12006000000	118	1.04837	0.927136	0.909328	1.02674	0.900282	1.10515	1.08305	1.25572	1.0378	0.968651
P57105	P57105	Synaptojanin-2-binding protein	SYNJ2BP	1.03192	0.0453311	0.978512	5	5	5	51	51	51	15.928	0	182.63	2405300000	29	1.0098	1.03192	0.900665	0.808493	не число	1.13588	1.09304	1.2408	не число	не число
P11171;Q9H4G0;Q9Y2J2	P11171	Protein 4.1	EPB41	1.0318	0.0451634	0.978512	16	16	16	25.9	25.9	25.9	97.016	0	181.53	9750000000	110	1.15379	1.02836	0.78626	0.840611	1.28385	2.42056	1.03524	1.56576	0.841751	0.605433
Q9H061	Q9H061	Transmembrane protein 126A	TMEM126A	1.03149	0.0447298	0.978512	4	4	4	19	19	19	21.527	0	8.7259	2013600000	33	1.01606	1.05309	не число	1.03149	0.786096	1.11141	1.15473	1.20061	0.926759	0.88585
O60936	O60936	Nucleolar protein 3	NOL3	1.03135	0.044534	0.978512	7	7	7	56.2	56.2	56.2	22.629	0	323.31	5097600000	65	0.933442	1.03135	0.766258	не число	0.258281	1.14797	0.983319	1.25809	1.3602	1.1331
P35222	P35222	Catenin beta-1	CTNNB1	1.03051	0.0433585	0.978512	7	6	6	13.4	11.3	11.3	85.496	0	148.5	7572400000	47	0.972101	1.12954	1.53586	0.992408	0.661418	0.682721	1.28721	1.03051	1.07026	не число
P14735	P14735	Insulin-degrading enzyme	IDE	1.03042	0.0432325	0.978512	16	16	16	17.5	17.5	17.5	117.97	0	44.785	4713000000	66	0.838127	1.04863	0.983335	не число	1.17687	1.19476	1.03042	1.51565	0.899998	0.690439
P21291	P21291	Cysteine and glycine-rich protein 1	CSRP1	1.03033	0.0431044	0.978512	8	8	8	56	56	56	20.567	0	103.95	4470200000	77	0.880351	1.13196	1.51931	0.805159	1.12647	1.09703	0.963627	1.63938	0.823972	0.709625
Q9NP72	Q9NP72	Ras-related protein Rab-18	RAB18	1.02982	0.0423922	0.978512	6	6	6	30.6	30.6	30.6	22.977	0	10.133	1498000000	27	1.04574	1.11687	1.00781	0.873657	1.01682	1.0569	1.04282	1.15573	0.880108	0.835782
P62070	P62070	Ras-related protein R-Ras2	RRAS2	1.0296	0.042084	0.978512	8	8	6	44.6	44.6	31.4	23.399	0	322.31	4086800000	63	1.02295	1.12209	0.927738	1.04845	0.948175	0.954381	1.10867	1.30342	1.03625	0.836306
P21964	P21964	Catechol O-methyltransferase	COMT	1.02942	0.0418317	0.978512	7	7	7	29.9	29.9	29.9	30.037	0	21.275	2831400000	37	1.0231	1.05266	1.03574	0.882791	1.0369	1.02015	0.941692	1.18745	1.05063	0.797
P63092;Q5JWF2;P09471;P38405	P63092;Q5JWF2	Guanine nucleotide-binding protein G(s) subunit alpha isoforms short;Guanine nucleotide-binding protein G(s) subunit alpha isoforms XLas	GNAS	1.0288	0.0409625	0.978512	10	10	9	26.1	26.1	23.4	45.664	0	61.249	2811300000	39	0.920921	1.04821	1.10386	1.00939	0.921302	1.27433	1.19717	0.901434	1.32593	0.585118
P49755	P49755	Transmembrane emp24 domain-containing protein 10	TMED10	1.02865	0.0407452	0.978512	5	5	5	26.9	26.9	26.9	24.976	0	126.37	3045700000	41	1.06029	1.26746	0.940957	1.02217	1.26345	1.12601	1.03512	0.929636	0.949388	0.690898
Q13148	Q13148	TAR DNA-binding protein 43	TARDBP	1.02852	0.0405698	0.978512	5	5	5	9.7	9.7	9.7	44.739	0	9.1884	813190000	12	0.855127	1.02852	0.870419	не число	1.13902	1.11727	1.13873	не число	0.84764	не число
P02730	P02730	Band 3 anion transport protein	SLC4A1	1.02834	0.0403173	0.978512	25	25	25	35.7	35.7	35.7	101.79	0	323.31	46198000000	345	1.28302	1.02602	0.753909	0.834034	0.640083	2.18227	1.03066	1.14583	1.50382	0.494243
O95139	O95139	NADH dehydrogenase [ubiquinone] 1 beta subcomplex subunit 6	NDUFB6	1.02824	0.040177	0.978512	8	8	8	53.1	53.1	53.1	15.489	0	24.869	5808700000	65	1.02607	1.15816	1.12083	0.941558	1.15315	0.935892	1.03041	1.0545	0.832917	0.948376
Q15365;P57723	Q15365	Poly(rC)-binding protein 1	PCBP1	1.0275	0.0391314	0.978512	14	14	9	63.8	63.8	48.3	37.497	0	323.31	27636000000	232	0.947654	1.00687	1.04812	0.993145	0.86159	1.05531	1.06253	1.07448	1.19262	0.910054
P0C0L5	P0C0L5	Complement C4-B;Complement C4 beta chain;Complement C4-B alpha chain;C4a anaphylatoxin;C4b-B;C4d-B;Complement C4 gamma chain	C4B	1.02717	0.038682	0.978512	28	28	1	18.8	18.8	0.7	192.75	0	323.31	32091000000	199	1.09718	1.05331	0.856417	0.857078	0.664799	1.43459	1.19333	1.00104	1.66489	0.55025
P38159;Q96E39	P38159;Q96E39	RNA-binding motif protein, X chromosome;RNA-binding motif protein, X chromosome, N-terminally processed;RNA binding motif protein, X-linked-like-1	RBMX;RBMXL1	1.02694	0.0383519	0.978512	11	11	11	25.3	25.3	25.3	42.331	0	23.215	1685200000	28	0.957399	1.01829	1.02694	0.845862	1.09507	0.8172	1.13485	1.70689	1.06655	не число
P12955	P12955	Xaa-Pro dipeptidase	PEPD	1.02693	0.0383343	0.978512	13	13	13	30.2	30.2	30.2	54.548	0	116.23	4312500000	47	1.20113	0.963684	0.884509	0.855472	0.765669	0.994695	1.23246	1.07486	1.22384	1.05916
Q04637;O43432	Q04637	Eukaryotic translation initiation factor 4 gamma 1	EIF4G1	1.02684	0.0382114	0.978512	36	36	36	24.6	24.6	24.6	175.49	0	323.31	14978000000	232	0.987396	1.02771	0.91239	0.889506	1.02884	0.932317	1.02864	1.11876	1.02597	1.04179
P07203	P07203	Glutathione peroxidase 1	GPX1	1.02663	0.037917	0.978512	8	8	8	50.2	50.2	50.2	22.088	0	53.388	3280900000	84	1.20139	0.904788	1.11109	0.967161	0.903465	1.18447	1.09928	0.791829	1.0861	0.9158
P24539	P24539	ATP synthase F(0) complex subunit B1, mitochondrial	ATP5F1	1.02633	0.0374947	0.978512	13	13	13	47.3	47.3	47.3	28.908	0	323.31	143000000000	408	0.991393	1.08485	1.01296	0.971849	1.04724	1.05457	1.0397	1.13131	0.857102	0.879826
P27338	P27338	Amine oxidase [flavin-containing] B	MAOB	1.0254	0.0361798	0.978512	21	21	20	51.7	51.7	49.6	58.762	0	323.31	47694000000	271	1.06334	1.003	0.945433	0.958676	1.04779	1.14233	1.06643	1.13483	0.794364	0.892415
P84077;P61204	P84077;P61204	ADP-ribosylation factor 1;ADP-ribosylation factor 3	ARF1;ARF3	1.0249	0.0354867	0.978512	6	6	3	42	42	20.4	20.697	0	74.951	7908200000	71	0.918222	0.852282	0.999855	0.946299	1.04995	1.27516	1.14797	1.22917	1.13468	0.773499
Q07507	Q07507	Dermatopontin	DPT	1.02473	0.0352459	0.978512	5	5	5	27.4	27.4	27.4	24.005	0	48.004	6660200000	89	0.884555	0.931789	1.42717	0.87188	1.06053	1.09539	0.988933	1.57861	1.10011	0.805981
Q86VP6	Q86VP6	Cullin-associated NEDD8-dissociated protein 1	CAND1	1.02466	0.0351382	0.978512	10	7	7	8	6	6	136.37	0	18.94	1895100000	34	1.04408	0.994753	0.879987	0.860597	1.02275	1.51572	1.02656	1.32478	1.07103	0.846063
P01024;CON__Q2UVX4;O95568	P01024	Complement C3;Complement C3 beta chain;C3-beta-c;Complement C3 alpha chain;C3a anaphylatoxin;Acylation stimulating protein;Complement C3b alpha chain;Complement C3c alpha chain fragment 1;Complement C3dg fragment;Complement C3g fragment;Complement C3d fragment;Complement C3f fragment;Complement C3c alpha chain fragment 2	C3	1.02458	0.0350362	0.978512	70	70	70	50.1	50.1	50.1	187.15	0	323.31	84125000000	750	1.28376	1.16133	0.868222	0.802571	0.666367	2.08418	1.05948	0.989685	1.65353	0.564581
O14791	O14791	Apolipoprotein L1	APOL1	1.02456	0.035008	0.978512	4	4	4	11.3	11.3	11.3	43.974	0	8.3678	7407500000	26	0.989105	0.96191	не число	не число	1.09393	0.949335	1.07009	1.06002	1.10291	0.844622
Q9UBQ5	Q9UBQ5	Eukaryotic translation initiation factor 3 subunit K	EIF3K	1.02439	0.0347651	0.978512	5	5	5	24.3	24.3	24.3	25.059	0	68.122	4080100000	43	0.897791	1.05449	0.875709	не число	0.902966	1.03197	1.01681	не число	1.19214	1.22568
Q13200	Q13200	26S proteasome non-ATPase regulatory subunit 2	PSMD2	1.02398	0.0341805	0.978512	31	31	31	35.6	35.6	35.6	100.2	0	323.31	11900000000	178	0.925998	1.01388	0.918187	0.86994	1.03968	1.08242	1.06406	0.920316	1.03625	1.03407
P50914	P50914	60S ribosomal protein L14	RPL14	1.02378	0.0339057	0.978512	4	4	4	20	20	20	23.432	0	9.7544	1452300000	30	1.02378	не число	1.08717	0.887734	0.755269	0.88311	1.04412	1.27746	1.06122	0.86371
Q08623	Q08623	Pseudouridine-5-phosphatase	HDHD1	1.02364	0.0337014	0.978512	4	4	4	28.5	28.5	28.5	25.249	0	38.152	5291900000	26	1.0039	1.05164	1.04337	1.05337	0.85356	0.844838	0.726541	2.2253	0.850349	1.05952
Q13162	Q13162	Peroxiredoxin-4	PRDX4	1.02351	0.0335252	0.978512	10	6	6	38.4	27.7	27.7	30.54	0	57.658	2576300000	29	0.975336	1.02351	0.789862	0.890703	не число	1.32283	1.09632	1.24992	не число	не число
O43676	O43676	NADH dehydrogenase [ubiquinone] 1 beta subcomplex subunit 3	NDUFB3	1.02346	0.0334477	0.978512	4	4	4	35.7	35.7	35.7	11.402	0	48.986	15118000000	66	1.08016	1.12833	1.02912	0.874964	1.07997	0.974624	1.01779	1.09725	0.77024	0.972997
O75534	O75534	Cold shock domain-containing protein E1	CSDE1	1.02335	0.0332997	0.978512	19	19	19	27.2	27.2	27.2	88.884	0	236.75	7092800000	123	1.04259	0.978438	1.12616	0.933239	0.750566	1.11302	1.06675	1.00856	0.919202	1.03814
Q05682	Q05682	Caldesmon	CALD1	1.02334	0.0332891	0.978512	24	24	24	31.3	31.3	31.3	93.23	0	320.87	10351000000	138	0.775086	1.19868	1.31175	0.904761	1.05113	0.995555	0.954182	1.17178	1.06182	0.755551
Q15746	Q15746	Myosin light chain kinase, smooth muscle;Myosin light chain kinase, smooth muscle, deglutamylated form	MYLK	1.02251	0.032115	0.978512	7	7	7	4.1	4.1	4.1	210.71	0	28.942	2662900000	56	0.954959	1.02251	1.27074	1.17307	1.03487	0.961355	0.965587	не число	1.13302	0.644838
O75306	O75306	NADH dehydrogenase [ubiquinone] iron-sulfur protein 2, mitochondrial	NDUFS2	1.02218	0.0316563	0.978512	15	15	15	41	41	41	52.545	0	323.31	49799000000	260	1.03878	1.13221	0.975247	1.02865	1.01572	0.993366	1.04838	1.1133	0.88223	0.841111
Q9Y5J7	Q9Y5J7	Mitochondrial import inner membrane translocase subunit Tim9	TIMM9	1.02215	0.0316069	0.978512	3	3	3	47.2	47.2	47.2	10.378	0	19.728	1060900000	18	0.754669	1.2395	0.774879	1.02748	1.58305	0.957767	0.775581	1.12525	1.01682	1.04706
O75874	O75874	Isocitrate dehydrogenase [NADP] cytoplasmic	IDH1	1.02214	0.0315858	0.978512	21	19	19	49.8	45.9	45.9	46.659	0	209.74	13270000000	145	1.07889	1.10459	0.955882	1.01638	0.815167	1.02789	1.07027	1.02947	0.965479	0.996988
Q02543	Q02543	60S ribosomal protein L18a	RPL18A	1.0221	0.0315364	0.978512	6	6	6	34.7	34.7	34.7	20.762	0	132.29	6638700000	64	1.03114	1.04464	0.910385	0.902473	0.805082	1.01306	0.990634	1.19073	1.16574	1.12719
P11166	P11166	Solute carrier family 2, facilitated glucose transporter member 1	SLC2A1	1.02193	0.0313006	0.978512	4	4	4	8.5	8.5	8.5	54.083	0	118.74	6779100000	44	1.33793	0.989166	0.667956	0.706391	0.414938	3.02648	1.0547	1.05736	1.82952	0.533381
Q9Y490	Q9Y490	Talin-1	TLN1	1.02134	0.0304653	0.978512	55	55	49	27.1	27.1	24.8	269.76	0	323.31	21767000000	302	0.977369	0.993173	1.10081	0.937075	0.882481	1.28027	1.04951	1.34813	1.09072	0.879458
Q9NTJ5	Q9NTJ5	Phosphatidylinositide phosphatase SAC1	SACM1L	1.02111	0.0301383	0.978512	8	8	8	16.9	16.9	16.9	66.966	0	26.228	777400000	21	0.976441	1.0423	1.11796	0.971819	1.02111	0.991049	1.06462	не число	1.19083	0.694256
P01876;P01877	P01876	Ig alpha-1 chain C region	IGHA1	1.02084	0.0297624	0.978512	11	11	11	38.8	38.8	38.8	37.654	0	323.31	29555000000	199	1.21311	1.0789	0.872904	0.814394	0.736954	2.81065	0.968538	1.07315	1.70926	0.552013
Q96FW1	Q96FW1	Ubiquitin thioesterase OTUB1	OTUB1	1.02083	0.0297462	0.978512	11	11	11	53.1	53.1	53.1	31.284	0	323.31	8789300000	96	0.971175	1.10324	0.969719	0.93607	1.15491	1.18175	1.11339	1.07049	0.813959	0.882625
A6NDG6	A6NDG6	Phosphoglycolate phosphatase	PGP	1.02064	0.0294741	0.978512	8	8	8	25.2	25.2	25.2	34.006	0	29.149	4829600000	65	1.04868	1.0249	0.842235	0.870978	1.03293	0.972147	1.01638	1.02605	1.05095	0.925949
P69905;P02008	P69905	Hemoglobin subunit alpha	HBA1	1.02015	0.0287884	0.978512	15	15	12	99.3	99.3	88	15.257	0	323.31	2260000000000	3459	1.37553	1.01276	0.611781	0.798146	0.58158	3.23608	1.02755	1.16516	2.37803	0.436906
Q96FZ7	Q96FZ7	Charged multivesicular body protein 6	CHMP6	1.01984	0.0283428	0.978512	2	2	2	10.4	10.4	10.4	23.485	0	28.104	942970000	20	1.01984	не число	0.967618	0.915622	1.66013	1.38807	1.18853	2.34899	0.367832	0.793044
O95298;E9PQ53	O95298;E9PQ53	NADH dehydrogenase [ubiquinone] 1 subunit C2;NADH dehydrogenase [ubiquinone] 1 subunit C2, isoform 2	NDUFC2;NDUFC2-KCTD14	1.01948	0.0278405	0.978512	11	11	11	52.9	52.9	52.9	14.187	0	46.252	27992000000	156	1.05047	1.12752	1.01418	0.988292	0.844895	1.02479	1.10919	1.14545	0.864567	0.894477
Q7Z7K6	Q7Z7K6	Centromere protein V	CENPV	1.01896	0.0270974	0.978512	8	8	8	50.9	50.9	50.9	29.946	0	101.38	853510000	16	0.979239	не число	0.908347	1.15547	не число	1.01896	1.12037	не число	0.821869	1.2095
A1L4K1	A1L4K1	Fibronectin type III and SPRY domain-containing protein 2	FSD2	1.01883	0.0269133	0.978512	10	10	10	22.2	22.2	22.2	85.384	0	266.43	2851900000	39	1.02278	1.01488	0.840901	1.064	0.990314	0.932649	0.865484	1.23378	1.663	1.03528
P61586;P08134;P62745	P61586;P08134	Transforming protein RhoA;Rho-related GTP-binding protein RhoC	RHOA;RHOC	1.01869	0.0267215	0.978512	6	6	6	44	44	44	21.768	0	323.31	9115000000	72	0.907067	0.999849	1.04741	0.923788	1.2257	1.03754	0.995656	1.12922	0.897609	1.06492
P10909	P10909	Clusterin;Clusterin beta chain;Clusterin alpha chain	CLU	1.01852	0.0264771	0.978512	12	12	12	31.2	31.2	31.2	52.494	0	323.31	14062000000	128	1.14838	1.06235	0.968056	0.916268	0.803347	1.55837	1.13863	0.974694	1.43093	0.711666
O43707	O43707	Alpha-actinin-4	ACTN4	1.01838	0.0262732	0.978512	44	29	25	49.8	35.1	30.4	104.85	0	323.31	88627000000	329	0.826353	1.05268	1.16607	0.859693	0.984076	1.14501	1.2314	1.20935	0.965011	0.720103
P40926	P40926	Malate dehydrogenase, mitochondrial	MDH2	1.01829	0.0261414	0.978512	19	19	19	67.8	67.8	67.8	35.503	0	323.31	440000000000	955	1.02271	1.09777	0.928702	0.893997	1.08838	1.04178	1.01386	1.10865	0.909176	0.948319
P00450	P00450	Ceruloplasmin	CP	1.0181	0.0258764	0.978512	26	26	22	31.5	31.5	28.1	122.2	0	323.31	16543000000	199	1.06792	1.07428	0.855864	0.841766	0.610339	1.89455	1.17497	0.968276	1.79456	0.604964
P02788	P02788	Lactotransferrin;Lactoferricin-H;Kaliocin-1;Lactoferroxin-A;Lactoferroxin-B;Lactoferroxin-C	LTF	1.01792	0.0256242	0.978512	11	11	11	21	21	21	78.181	0	323.31	4117200000	44	1.01792	1.11795	0.888276	0.765003	не число	1.54744	0.981373	1.55293	не число	не число
P61978	P61978	Heterogeneous nuclear ribonucleoprotein K	HNRNPK	1.01738	0.0248657	0.978512	17	17	17	44.3	44.3	44.3	50.976	0	323.31	22207000000	184	1.09035	0.974507	1.04039	1.02467	0.971928	1.16671	1.03966	0.888169	1.0101	0.922872
Q9NZ01	Q9NZ01	Very-long-chain enoyl-CoA reductase	TECR	1.01727	0.0247026	0.978512	11	11	11	31.2	31.2	31.2	36.034	0	38.164	10333000000	71	0.922992	1.04069	1.02885	0.802568	1.30854	1.00569	0.979739	0.877501	1.04012	1.19075
O00193	O00193	Small acidic protein	SMAP	1.01711	0.0244757	0.978512	3	3	3	16.9	16.9	16.9	20.332	0	12.044	1458200000	22	0.830398	не число	1.01711	0.94841	0.990971	1.04859	1.0337	0.715765	1.25317	1.4472
Q9BRX2	Q9BRX2	Protein pelota homolog	PELO	1.01706	0.0243977	0.978512	8	8	8	28.6	28.6	28.6	43.359	0	115.82	1019000000	19	1.02697	1.00714	0.926643	0.780434	не число	1.21403	1.31743	0.774015	не число	1.09456
P00915	P00915	Carbonic anhydrase 1	CA1	1.01655	0.0236805	0.978512	15	15	15	65.5	65.5	65.5	28.87	0	323.31	175000000000	478	1.41888	1.05017	0.647941	0.666587	0.589012	3.13974	0.982929	1.16243	1.84583	0.422002
P21695	P21695	Glycerol-3-phosphate dehydrogenase [NAD(+)], cytoplasmic	GPD1	1.01646	0.0235534	0.978512	25	25	24	82.5	82.5	80.5	37.567	0	323.31	143000000000	554	1.03099	0.893819	0.852501	0.973926	1.13936	1.05103	0.982461	1.03608	1.00193	1.09539
Q13151	Q13151	Heterogeneous nuclear ribonucleoprotein A0	HNRNPA0	1.0163	0.0233263	0.978512	4	4	4	16.7	16.7	16.7	30.84	0	151.73	75089000000	45	1.02412	1.04297	0.961896	1.12821	1.00848	1.00532	0.852702	1.04472	1.1405	0.716285
O43290	O43290	U4/U6.U5 tri-snRNP-associated protein 1	SART1	1.01618	0.0231581	0.978512	3	3	3	5.9	5.9	5.9	90.254	0	5.5248	1640100000	18	0.657415	1.05832	1.6065	0.784422	1.43002	1.24589	0.974043	2.16001	0.756397	0.445025
P02671;CON__P02672	P02671	Fibrinogen alpha chain;Fibrinopeptide A;Fibrinogen alpha chain	FGA	1.01603	0.0229494	0.978512	33	33	33	39	39	39	94.972	0	323.31	285000000000	902	1.10877	1.12604	0.72577	0.923299	0.616375	2.54607	1.35805	0.913969	1.23486	0.648914
Q9H2U2	Q9H2U2	Inorganic pyrophosphatase 2, mitochondrial	PPA2	1.01561	0.0223465	0.978512	7	7	7	19.8	19.8	19.8	37.92	0	86.791	1855500000	23	1.15003	не число	0.882424	0.866068	1.57948	1.13557	1.01561	1.68973	0.802348	0.666996
P22033	P22033	Methylmalonyl-CoA mutase, mitochondrial	MUT	1.0154	0.0220411	0.978512	11	11	11	19.3	19.3	19.3	83.134	0	120.38	1963200000	55	1.03229	1.09229	0.962079	0.98795	1.02784	1.18447	1.00295	1.48091	0.955602	0.805244
Q93009	Q93009	Ubiquitin carboxyl-terminal hydrolase 7	USP7	1.01518	0.0217356	0.978512	10	10	9	10.3	10.3	9.3	128.3	0	24.491	1445200000	25	1.03742	0.925363	1.00219	0.824392	1.05043	1.01518	0.929209	не число	1.13376	1.14456
P18085	P18085	ADP-ribosylation factor 4	ARF4	1.01492	0.0213731	0.978512	4	2	2	30	13.9	13.9	20.511	0.00037037	4.0455	674520000	21	1.00156	0.817602	0.958517	1.03551	1.10924	1.16114	1.02829	0.947322	0.954449	1.20208
P60900	P60900	Proteasome subunit alpha type-6	PSMA6	1.01482	0.0212167	0.978512	13	13	13	53.3	53.3	53.3	27.399	0	240.08	10020000000	107	1.06431	1.01741	1.05079	0.948807	0.864701	1.121	1.01222	1.19742	0.968358	0.890385
Q12906	Q12906	Interleukin enhancer-binding factor 3	ILF3	1.01452	0.0207973	0.978512	14	14	12	23.3	23.3	20.8	95.337	0	270.17	3178500000	70	1.04888	0.929699	1.03739	не число	1.01452	1.41733	1.00371	1.0609	0.948872	0.760328
P21980	P21980	Protein-glutamine gamma-glutamyltransferase 2	TGM2	1.01435	0.0205605	0.978512	20	20	20	31	31	31	77.328	0	192.16	7775000000	149	0.992927	1.03578	0.966678	0.717272	0.937354	1.46652	1.10353	1.20455	1.07484	0.851506
O75223	O75223	Gamma-glutamylcyclotransferase	GGCT	1.01419	0.020328	0.978512	7	7	7	35.6	35.6	35.6	21.007	0	317.11	6192400000	80	0.906231	1.04074	1.02717	0.95409	1.09102	1.19428	1.00121	1.0934	0.91225	0.941738
P30533	P30533	Alpha-2-macroglobulin receptor-associated protein	LRPAP1	1.01407	0.0201516	0.978512	12	12	12	33.1	33.1	33.1	41.465	0	248.46	3398800000	63	0.985222	0.965604	0.824386	1.04291	1.10175	1.14813	1.05599	0.911265	1.13234	0.90953
P45985	P45985	Dual specificity mitogen-activated protein kinase kinase 4	MAP2K4	1.01405	0.0201331	0.978512	7	7	7	16.8	16.8	16.8	44.287	0	64.024	456230000	18	1.10955	1.03756	0.888976	0.945874	1.43114	не число	не число	1.84664	0.849366	0.990546
P52815	P52815	39S ribosomal protein L12, mitochondrial	MRPL12	1.01399	0.0200434	0.978512	2	2	2	11.6	11.6	11.6	21.348	0	5.3772	835520000	18	0.900804	1.04358	0.955587	не число	1.21106	1.09176	0.927596	1.09669	1.01399	0.989302
P62316	P62316	Small nuclear ribonucleoprotein Sm D2	SNRPD2	1.01379	0.0197588	0.978512	4	4	4	39	39	39	13.527	0	35.299	1092300000	28	0.951257	0.991357	1.01379	не число	1.4109	1.0445	0.9426	1.61461	1.01379	0.971025
P05455	P05455	Lupus La protein	SSB	1.01368	0.0195952	0.978512	9	9	9	24.8	24.8	24.8	46.836	0	22.752	2066500000	41	1.02353	1.06282	1.00382	0.910518	4.59751	1.17588	0.990234	1.04142	0.939289	0.898136
P35573	P35573	Glycogen debranching enzyme;4-alpha-glucanotransferase;Amylo-alpha-1,6-glucosidase	AGL	1.01352	0.0193746	0.978512	93	93	93	69	69	69	174.76	0	323.31	597000000000	2043	1.03703	0.963944	0.950031	0.927374	1.05069	1.00053	0.993714	1.04614	1.02651	1.02873
P30085	P30085	UMP-CMP kinase	CMPK1	1.01349	0.0193368	0.978512	9	9	9	42.3	42.3	42.3	22.222	0	203.32	4752700000	64	1.04484	1.03979	1.04189	1.08663	1.10738	0.973758	0.987197	0.942819	0.897347	0.959197
Q9NR19	Q9NR19	Acetyl-coenzyme A synthetase, cytoplasmic	ACSS2	1.01347	0.0193034	0.978512	5	5	5	5.7	5.7	5.7	78.579	0	9.1864	1385900000	22	0.637008	1.12923	0.967948	1.05172	0.911224	1.06695	1.01347	1.35833	0.967906	не число
Q9P2R7	Q9P2R7	Succinyl-CoA ligase [ADP-forming] subunit beta, mitochondrial	SUCLA2	1.01309	0.0187695	0.978512	26	26	26	58.1	58.1	58.1	50.317	0	323.31	80876000000	425	1.04406	1.09081	0.863251	1.01206	0.978588	1.09577	1.01413	1.17645	0.888472	0.980511
Q9BRF8	Q9BRF8	Serine/threonine-protein phosphatase CPPED1	CPPED1	1.01292	0.0185202	0.978512	7	7	7	26.4	26.4	26.4	35.548	0	114.8	1477700000	24	не число	0.996379	0.821939	не число	1.01292	1.16809	1.17781	не число	1.22971	0.980217
Q9Y512	Q9Y512	Sorting and assembly machinery component 50 homolog	SAMM50	1.01292	0.0185131	0.978512	25	25	25	58.8	58.8	58.8	51.976	0	323.31	38861000000	267	0.960241	1.07251	0.942449	0.927258	1.04898	1.05921	1.01753	1.2301	1.0083	0.900264
P09972	P09972	Fructose-bisphosphate aldolase C	ALDOC	1.0127	0.0182069	0.978512	10	3	3	24.2	10.4	10.4	39.455	0	323.31	212000000000	430	1.02001	0.839567	0.933108	0.970094	1.27648	1.07899	1.1068	1.20531	1.00539	0.749581
P48735	P48735	Isocitrate dehydrogenase [NADP], mitochondrial	IDH2	1.01261	0.0180715	0.978512	32	32	30	64.6	64.6	63.1	50.909	0	323.31	532000000000	1148	1.0548	1.18612	0.909956	0.95508	0.892481	1.05218	1.00059	1.12053	1.02462	0.936082
P45974	P45974	Ubiquitin carboxyl-terminal hydrolase 5	USP5	1.01259	0.018043	0.978512	23	23	22	31.2	31.2	30	95.785	0	235.56	14926000000	186	1.01924	0.959275	0.914148	0.957383	1.00593	1.18581	1.03256	1.26972	1.25502	0.889034
A0FGR8	A0FGR8	Extended synaptotagmin-2	ESYT2	1.01257	0.0180216	0.978512	6	6	6	7.9	7.9	7.9	102.36	0	27.585	2132000000	27	1.01853	0.96487	0.976286	1.05573	0.990707	0.599851	1.01257	1.26548	1.05912	не число
O15230	O15230	Laminin subunit alpha-5	LAMA5	1.01247	0.0178784	0.978512	27	27	27	10.3	10.3	10.3	399.73	0	323.31	5756700000	134	0.985509	0.949544	1.165	0.838258	1.18515	1.08953	1.03943	2.77947	0.85185	0.778812
P33121;Q9ULC5;Q9UKU0	P33121	Long-chain-fatty-acid--CoA ligase 1	ACSL1	1.01242	0.0178079	0.978512	36	36	36	55.6	55.6	55.6	77.942	0	323.31	92812000000	586	1.00883	1.14391	0.918292	0.999299	0.873752	1.02207	1.02641	1.21808	1.01601	0.900772
Q07065	Q07065	Cytoskeleton-associated protein 4	CKAP4	1.01219	0.017473	0.978512	10	10	10	20.3	20.3	20.3	66.022	0	78.555	805220000	28	0.87999	1.05454	0.761567	0.908382	0.753285	1.25334	1.09574	2.27071	1.12022	0.96983
Q5SSJ5	Q5SSJ5	Heterochromatin protein 1-binding protein 3	HP1BP3	1.01215	0.0174231	0.978512	15	15	15	24.2	24.2	24.2	61.206	0	109.7	3908900000	61	0.938448	1.0427	1.00468	0.904993	1.84063	1.36233	1.01962	0.883105	1.32177	0.827851
P10599	P10599	Thioredoxin	TXN	1.01214	0.0174017	0.978512	7	7	7	72.4	72.4	72.4	11.737	0	168.24	46204000000	146	0.997691	0.979474	1.01553	1.00874	1.09813	1.05789	0.876656	1.05985	1.04058	0.872468
P30405;Q9UNP9	P30405	Peptidyl-prolyl cis-trans isomerase F, mitochondrial	PPIF	1.01197	0.0171594	0.978512	9	9	8	47.3	47.3	44	22.04	0	323.31	4511400000	63	1.12721	1.00044	1.02495	1.03155	0.970808	0.974015	1.02349	1.13813	0.983134	0.77471
P04003	P04003	C4b-binding protein alpha chain	C4BPA	1.01174	0.0168379	0.978512	9	9	9	15.9	15.9	15.9	67.033	0	33.561	2812700000	57	1.21302	0.957239	0.63012	0.835956	0.542726	2.00961	1.06624	1.3297	1.80189	0.552418
P27824	P27824	Calnexin	CANX	1.0116	0.0166461	0.978512	31	31	31	43.9	43.9	43.9	67.567	0	323.31	32905000000	248	1.00386	1.05475	1.02148	0.97653	1.07932	1.03125	1.00634	1.01687	0.804987	0.959222
P51812;Q15349;Q15418	P51812	Ribosomal protein S6 kinase alpha-3	RPS6KA3	1.0114	0.0163537	0.978512	18	18	18	29.6	29.6	29.6	83.735	0	219.46	7572700000	109	1.01464	1.04346	0.951531	0.910783	1.04207	1.00816	1.07078	0.924291	0.932756	1.07165
P54646	P54646	5-AMP-activated protein kinase catalytic subunit alpha-2	PRKAA2	1.01136	0.0162931	0.978512	9	9	7	22.8	22.8	16.8	62.319	0	293.22	3535400000	57	0.953617	1.13211	1.02796	1.11146	1.03107	0.920904	0.994755	1.30609	0.886311	0.954671
Q9Y3D6	Q9Y3D6	Mitochondrial fission 1 protein	FIS1	1.0113	0.0162089	0.978512	4	4	4	30.9	30.9	30.9	16.937	0	318.96	5813700000	60	0.986801	1.05891	0.783887	1.06235	1.03327	0.942397	1.14017	0.908067	0.989327	1.12498
P31150	P31150	Rab GDP dissociation inhibitor alpha	GDI1	1.01111	0.0159442	0.978512	16	9	9	47	27.3	27.3	50.582	0	240.31	9155400000	93	0.982626	1.10609	0.969683	0.989416	0.703251	1.13003	1.03281	1.23276	1.14254	0.799761
P56192	P56192	Methionine--tRNA ligase, cytoplasmic	MARS	1.01067	0.0153191	0.978512	4	4	4	6.2	6.2	6.2	101.11	0.00036483	3.6588	266130000	9	не число	0.89902	0.908877	не число	0.815481	1.03922	0.98213	1.43907	1.07934	1.34947
P17096	P17096	High mobility group protein HMG-I/HMG-Y	HMGA1	1.01059	0.0152021	0.978512	3	3	3	30.8	30.8	30.8	11.676	0	18.86	1687400000	19	1.03945	0.948008	1.0548	1.02925	1.10226	1.30983	0.986196	0.718712	0.991936	0.834399
O14602;P47813	O14602;P47813	Eukaryotic translation initiation factor 1A, Y-chromosomal;Eukaryotic translation initiation factor 1A, X-chromosomal	EIF1AY;EIF1AX	1.01057	0.0151671	0.978512	5	5	5	31.2	31.2	31.2	16.442	0	26.335	4920400000	64	0.916301	1.0442	1.05093	0.976937	0.936869	1.15637	1.17395	1.39751	0.888097	0.830396
P26640	P26640	Valine--tRNA ligase	VARS	1.01026	0.0147238	0.978512	17	17	17	16.8	16.8	16.8	140.47	0	290.84	2945500000	58	1.02373	0.996786	0.945379	0.891004	0.892295	1.08198	1.08922	1.66523	0.933609	1.77874
P31947	P31947	14-3-3 protein sigma	SFN	1.01002	0.0143839	0.978512	10	7	7	41.1	31	31	27.774	0	32.747	4851000000	43	0.455412	1.1576	не число	1.01002	0.861789	0.929686	1.05642	1.20596	0.708874	1.04774
Q9NY65	Q9NY65	Tubulin alpha-8 chain	TUBA8	1.01	0.0143517	0.978512	18	7	6	54.8	21.6	19.8	50.093	0	250.84	10201000000	107	0.988405	0.876738	0.937015	0.927396	1.04071	1.19546	1.06618	0.948521	1.13829	1.03159
Q9H0U4;Q92928;Q92930	Q9H0U4	Ras-related protein Rab-1B	RAB1B	1.00984	0.0141196	0.978512	11	4	4	65.2	26.9	26.9	22.171	0	158.82	4318600000	47	1.05605	1.01596	1.02874	0.973135	0.899054	0.999369	1.00371	0.879086	1.05041	1.10363
P31949	P31949	Protein S100-A11;Protein S100-A11, N-terminally processed	S100A11	1.00979	0.0140553	0.978512	3	3	3	23.8	23.8	23.8	11.74	0.00037216	4.1314	675580000	20	1.00979	не число	не число	не число	0.582507	0.761127	1.07013	1.19302	0.794896	1.2495
Q92552	Q92552	28S ribosomal protein S27, mitochondrial	MRPS27	1.00961	0.0137981	0.978512	9	9	9	21.7	21.7	21.7	47.611	0	25.51	1705800000	49	0.953465	1.00823	0.875889	0.953555	1.19737	1.25327	1.01099	1.23536	0.685279	1.03111
Q99807	Q99807	5-demethoxyubiquinone hydroxylase, mitochondrial	COQ7	1.00938	0.013468	0.978512	7	7	7	45.6	45.6	45.6	24.277	0	266.45	7815100000	95	1.05032	1.12079	0.944072	0.949545	1.03869	1.27011	0.905299	0.980068	0.935226	1.15634
P09669	P09669	Cytochrome c oxidase subunit 6C	COX6C	1.00928	0.01333	0.978512	5	5	5	41.3	41.3	41.3	8.7813	0	11.447	64733000000	92	1.023	1.12415	0.911884	0.976468	0.950423	1.03137	1.0458	1.06144	0.995565	0.964779
Q8N3L3	Q8N3L3	Beta-taxilin	TXLNB	1.0091	0.013062	0.978512	26	26	26	45	45	45	76.518	0	323.31	14994000000	222	0.997355	1.0097	0.960223	0.949494	1.02325	1.00849	1.06987	1.10216	1.14993	0.800843
Q8N3D4	Q8N3D4	EH domain-binding protein 1-like protein 1	EHBP1L1	1.00902	0.0129569	0.978512	26	26	26	26.5	26.5	26.5	161.85	0	323.31	14208000000	112	0.968503	0.967051	0.892669	0.985723	0.76574	1.11084	1.14121	1.73577	1.03232	1.06352
Q9UNS2	Q9UNS2	COP9 signalosome complex subunit 3	COPS3	1.00881	0.0126581	0.978512	11	11	11	30	30	30	47.873	0	119.89	5639900000	78	0.961645	0.954098	0.980875	0.951457	1.07871	1.0406	1.06487	1.03675	1.08147	0.895984
Q9BZQ8	Q9BZQ8	Protein Niban	FAM129A	1.00875	0.0125672	0.978512	14	14	14	21.1	21.1	21.1	103.13	0	175.02	3124300000	59	1.20904	0.881623	1.02213	0.880612	0.995368	1.20211	0.942559	1.08843	1.11122	0.913262
Q03135	Q03135	Caveolin-1	CAV1	1.00846	0.0121467	0.978512	8	8	6	45.5	45.5	39.9	20.471	0	323.31	47655000000	181	0.897761	1.05296	0.976873	1.01379	1.16473	0.991572	1.00312	1.27289	1.03661	0.830936
P32969	P32969	60S ribosomal protein L9	RPL9	1.00826	0.0118677	0.978512	5	5	5	33.3	33.3	33.3	21.863	0	37.002	2591100000	30	0.881443	не число	1.06162	1.06015	1.27968	0.839587	1.00826	0.985898	0.959465	1.19371
Q13642	Q13642	Four and a half LIM domains protein 1	FHL1	1.00821	0.0117912	0.978512	20	20	20	52.6	52.6	52.6	36.263	0	323.31	1050000000000	1679	1.18471	0.975974	0.791355	0.65978	0.784455	1.0898	0.983793	1.05741	1.11303	1.03262
Q99714	Q99714	3-hydroxyacyl-CoA dehydrogenase type-2	HSD17B10	1.00802	0.0115243	0.978512	10	10	10	54.8	54.8	54.8	26.923	0	148.62	6771300000	99	1.04123	1.00113	0.935823	0.981395	1.12987	1.12409	1.01491	1.03088	0.79712	0.970427
P17987	P17987	T-complex protein 1 subunit alpha	TCP1	1.00782	0.0112323	0.978512	19	19	19	40.1	40.1	40.1	60.343	0	281.1	12316000000	140	0.971652	1.06332	0.928655	0.861423	0.888448	1.1514	1.04398	1.13429	1.16113	0.896196
O94874	O94874	E3 UFM1-protein ligase 1	UFL1	1.00776	0.0111457	0.978512	6	6	6	8.6	8.6	8.6	89.594	0	28.155	616780000	13	1.03969	0.975821	0.91643	1.1917	не число	0.93563	1.07665	1.47164	не число	0.736867
P36578	P36578	60S ribosomal protein L4	RPL4	1.00765	0.0109946	0.978512	12	12	12	29	29	29	47.697	0	323.31	8582800000	81	не число	0.985797	0.898739	1.07553	0.828721	0.975685	1.22949	1.14655	1.00765	1.07293
P05166	P05166	Propionyl-CoA carboxylase beta chain, mitochondrial	PCCB	1.00764	0.0109839	0.978512	8	8	8	20.2	20.2	20.2	58.215	0	55.542	3106500000	52	1.04985	1.06974	1.02589	0.989395	0.733207	1.48499	0.969496	1.75377	0.836446	0.841332
Q86SX6	Q86SX6	Glutaredoxin-related protein 5, mitochondrial	GLRX5	1.00759	0.0109087	0.978512	3	3	3	28	28	28	16.628	0	215.7	2080300000	33	0.98893	1.02625	0.854766	1.15873	1.44143	0.827382	1.29972	1.20107	0.78972	0.741237
Q9BRT3	Q9BRT3	Migration and invasion enhancer 1	MIEN1	1.00752	0.0108085	0.978512	2	2	2	15.7	15.7	15.7	12.403	0.0079847	1.8678	1004700000	7	0.836487	не число	0.916279	1.25179	не число	1.00752	1.18445	2.76682	не число	0.739277
O43169	O43169	Cytochrome b5 type B	CYB5B	1.00745	0.0107125	0.978512	5	5	5	58	58	58	16.694	0	323.31	18686000000	85	0.975082	1.07652	1.0394	0.844645	0.970579	1.13298	0.975506	2.08161	1.18126	0.770388
P26583	P26583	High mobility group protein B2	HMGB2	1.00711	0.0102206	0.978512	3	3	3	16.3	16.3	16.3	24.033	0	11.937	3421600000	14	1.07648	0.975139	0.907343	1.25876	0.703311	1.30212	1.03908	1.51069	0.816731	0.951282
Q6H8Q1	Q6H8Q1	Actin-binding LIM protein 2	ABLIM2	1.00686	0.00985736	0.978512	20	20	20	43.2	43.2	43.2	67.812	0	323.31	8172400000	122	1.02732	0.970123	1.01864	0.932427	0.994725	1.09085	0.995072	0.858367	1.17599	1.20928
P04844	P04844	Dolichyl-diphosphooligosaccharide--protein glycosyltransferase subunit 2	RPN2	1.00679	0.00976781	0.978512	11	11	11	23.3	23.3	23.3	69.283	0	147.49	6276800000	92	0.930922	1.14597	1.01955	0.979579	0.90864	1.15347	1.04135	0.994037	1.24292	0.808761
Q6IBS0;Q12792	Q6IBS0	Twinfilin-2	TWF2	1.00667	0.00959799	0.978512	15	15	15	49.9	49.9	49.9	39.548	0	323.31	17434000000	144	0.84774	1.0088	0.869525	0.958794	1.03599	1.00455	1.07495	1.03674	0.930401	1.03024
Q15363	Q15363	Transmembrane emp24 domain-containing protein 2	TMED2	1.00657	0.00944751	0.978512	5	5	5	28.9	28.9	28.9	22.761	0	25.585	1415700000	22	1.04051	1.22993	1.01029	0.966087	0.951429	0.839996	1.00285	0.558966	1.05231	1.41492
Q08043	Q08043	Alpha-actinin-3	ACTN3	1.00639	0.00919093	0.978512	66	48	47	74	58.4	57.5	103.24	0	323.31	825000000000	2131	1.02725	0.835433	0.979128	0.946272	1.23237	0.985532	1.04899	1.16055	0.957949	1.09073
P06748	P06748	Nucleophosmin	NPM1	1.0063	0.00905545	0.978512	10	10	10	39.8	39.8	39.8	32.575	0	298.86	20404000000	139	0.955692	1.04102	1.03693	0.975663	1.08001	1.09794	0.868716	0.870649	1.08634	0.894707
P20618	P20618	Proteasome subunit beta type-1	PSMB1	1.00628	0.00902964	0.978512	9	9	9	43.2	43.2	43.2	26.489	0	323.31	20998000000	123	0.994277	1.01828	0.896779	0.977853	0.811784	1.04435	1.09108	1.06907	1.34088	0.96356
Q92614	Q92614	Unconventional myosin-XVIIIa	MYO18A	1.00617	0.00887408	0.978512	44	44	44	26.6	26.6	26.6	233.11	0	323.31	11926000000	250	0.938685	1.00806	1.00428	0.901504	0.790157	1.05859	1.03148	1.02299	0.952323	1.04778
P55010	P55010	Eukaryotic translation initiation factor 5	EIF5	1.00608	0.00874144	0.978512	16	16	16	34.3	34.3	34.3	49.222	0	172.33	3003000000	61	1.0929	0.924571	0.893862	1.02768	0.788423	0.984475	1.08399	1.13474	1.43761	0.946568
Q14315	Q14315	Filamin-C	FLNC	1.00554	0.00797478	0.978512	175	175	158	78.2	78.2	73	291.02	0	323.31	2940000000000	7114	0.922543	1.03762	0.933781	0.919998	0.900553	1.01463	1.07187	1.13102	1.03842	0.996456
P35998	P35998	26S protease regulatory subunit 7	PSMC2	1.00553	0.00796115	0.978512	16	16	16	45.5	45.5	45.5	48.633	0	188.98	10985000000	99	1.13524	0.967707	0.848107	0.885498	0.893751	1.20675	1.04336	1.19374	1.09535	0.821147
Q13617	Q13617	Cullin-2	CUL2	1.00519	0.00746248	0.978512	11	11	11	15.7	15.7	15.7	86.982	0	28.025	909450000	36	1.02596	1.0602	0.984412	0.971523	0.476588	1.1891	1.25784	1.80057	0.958395	0.957953
P62263	P62263	40S ribosomal protein S14	RPS14	1.00504	0.0072601	0.978512	5	5	5	36.4	36.4	36.4	16.273	0	276.67	10274000000	95	1.03004	1.0032	0.941887	0.963293	0.926298	1.14802	1.00689	1.08304	0.940684	1.08084
P00747;CON__P06868;Q02325	P00747	Plasminogen;Plasmin heavy chain A;Activation peptide;Angiostatin;Plasmin heavy chain A, short form;Plasmin light chain B	PLG	1.00478	0.00687319	0.978512	23	23	23	39.1	39.1	39.1	90.568	0	323.31	10171000000	148	1.24099	0.990471	0.799482	0.893611	0.789579	1.45597	1.01908	1.10079	1.22279	0.72162
Q86UP2	Q86UP2	Kinectin	KTN1	1.00472	0.00679135	0.978512	18	18	18	18.7	18.7	18.7	156.27	0	323.31	2832800000	70	0.962786	1.01539	0.949592	0.869178	0.994047	1.02783	1.08127	1.40991	1.23293	0.800813
O95168	O95168	NADH dehydrogenase [ubiquinone] 1 beta subcomplex subunit 4	NDUFB4	1.00471	0.00678488	0.978512	8	8	8	47.3	47.3	47.3	15.208	0	323.31	22632000000	161	1.07671	1.08432	0.96023	1.03184	0.977588	0.937282	1.11859	1.17204	0.947914	0.8753
Q9UKX3	Q9UKX3	Myosin-13	MYH13	1.00457	0.00658312	0.978512	87	11	11	32.8	7.3	7.3	223.6	0	30.419	136000000000	149	1.0648	0.974177	1.03497	0.655906	0.544249	1.29499	0.77556	1.18741	1.34038	0.878107
O75155	O75155	Cullin-associated NEDD8-dissociated protein 2	CAND2	1.00421	0.00606818	0.978512	27	27	24	24.5	24.5	22.5	135.25	0	323.31	10338000000	147	0.987448	0.99716	0.93254	0.937035	0.933264	1.04179	1.03835	1.11542	1.09144	1.01127
Q9NQC3	Q9NQC3	Reticulon-4	RTN4	1.00395	0.00568742	0.978512	12	12	12	17.2	17.2	17.2	129.93	0	323.31	82898000000	306	1.00398	1.10322	0.943534	0.887414	1.0124	1.01908	1.05283	0.850201	1.00392	0.911372
O95210	O95210	Starch-binding domain-containing protein 1	STBD1	1.00377	0.0054352	0.978512	20	20	20	53.1	53.1	53.1	39.007	0	323.31	20771000000	251	1.00893	0.904322	0.998619	0.863066	0.989194	1.04136	1.02144	1.02405	1.0123	0.974692
Q9NZA1;Q96NY7	Q9NZA1	Chloride intracellular channel protein 5	CLIC5	1.00376	0.00541652	0.978512	9	9	9	30.5	30.5	30.5	46.502	0	323.31	9227800000	77	0.980493	1.02703	0.9113	1.06589	1.09997	1.08947	0.9327	0.804612	1.04596	0.771391
Q14203	Q14203	Dynactin subunit 1	DCTN1	1.00365	0.00525122	0.978512	35	35	35	34.8	34.8	34.8	141.69	0	323.31	8910100000	186	1.11272	0.932533	0.928988	0.961852	0.823283	1.07319	0.980523	1.02677	1.11505	1.12495
Q9HDC5	Q9HDC5	Junctophilin-1	JPH1	1.00352	0.00506434	0.978512	26	26	26	47.8	47.8	47.8	71.685	0	323.31	27757000000	253	1.04776	0.998513	0.98296	0.994797	1.0905	1.02208	1.00852	0.986533	1.01254	0.905478
P53597	P53597	Succinyl-CoA ligase [ADP/GDP-forming] subunit alpha, mitochondrial	SUCLG1	1.00338	0.00487096	0.978512	12	12	12	40.8	40.8	40.8	36.249	0	224.03	38476000000	197	1.10916	1.1523	1.04033	0.945457	0.978794	1.02797	0.942443	1.03758	0.821653	0.883117
Q9BRA2	Q9BRA2	Thioredoxin domain-containing protein 17	TXNDC17	1.00331	0.00477175	0.978512	5	5	5	44.7	44.7	44.7	13.941	0	149.11	5077000000	46	0.859101	0.979042	0.871006	0.767969	1.02268	1.32235	0.983946	1.1135	1.04419	2.07192
P17540	P17540	Creatine kinase S-type, mitochondrial	CKMT2	1.00328	0.00472142	0.978512	24	24	19	64	64	51.8	47.504	0	323.31	673000000000	1676	1.04103	1.14063	0.911392	0.931461	0.965526	1.09865	1.05714	1.21848	0.879415	0.955866
Q9Y305	Q9Y305	Acyl-coenzyme A thioesterase 9, mitochondrial	ACOT9	1.00317	0.00455892	0.978512	12	12	12	30.3	30.3	30.3	49.901	0	85.662	6763800000	73	1.04216	1.12198	0.869294	0.918258	0.96417	1.13184	1.07223	1.05932	0.841445	0.896458
Q86TX2;P49753;Q8N9L9	Q86TX2;P49753	Acyl-coenzyme A thioesterase 1;Acyl-coenzyme A thioesterase 2, mitochondrial	ACOT1;ACOT2	1.00303	0.00436476	0.978512	24	24	24	67.7	67.7	67.7	46.277	0	323.31	53606000000	363	1.00374	1.00232	0.908767	0.915371	1.03612	1.1458	1.08415	1.07187	0.952027	0.979979
O75153	O75153	Clustered mitochondria protein homolog	CLUH	1.00295	0.00424969	0.978512	8	8	8	7.5	7.5	7.5	146.67	0	17.33	885620000	25	не число	0.977187	0.989375	0.884482	не число	1.11536	1.1652	1.87799	не число	1.00295
P68871	P68871	Hemoglobin subunit beta;LVV-hemorphin-7;Spinorphin	HBB	1.0029	0.0041792	0.978512	18	18	10	95.9	95.9	67.3	15.998	0	323.31	3260000000000	5839	1.40863	1.032	0.673942	0.809426	0.54226	3.2203	0.973802	1.32269	2.37396	0.428105
P30153;P30154	P30153	Serine/threonine-protein phosphatase 2A 65 kDa regulatory subunit A alpha isoform	PPP2R1A	1.00288	0.00415043	0.978512	20	20	20	43.3	43.3	43.3	65.308	0	323.31	22870000000	212	0.979422	1.09433	0.972305	0.961068	1.05405	1.03149	1.05861	1.02634	0.973145	0.884483
P19338	P19338	Nucleolin	NCL	1.00287	0.00413101	0.978512	24	24	23	27.3	27.3	26.3	76.613	0	323.31	17669000000	204	1.01132	0.996565	0.998545	0.970991	1.02392	1.10237	0.981675	1.00719	1.09795	0.860542
Q96RQ3	Q96RQ3	Methylcrotonoyl-CoA carboxylase subunit alpha, mitochondrial	MCCC1	1.00287	0.00413029	0.978512	11	11	11	20.6	20.6	20.6	80.472	0	269.12	2088900000	42	1.03233	1.00859	0.987873	0.997144	0.795953	0.985803	1.02998	1.57158	1.26569	0.853601
Q15772	Q15772	Striated muscle preferentially expressed protein kinase	SPEG	1.0027	0.00389506	0.978512	58	58	58	23.4	23.4	23.4	354.28	0	323.31	21778000000	348	1.03265	0.972757	0.92547	0.937458	0.873745	1.06649	1.09199	1.18049	1.1538	0.866664
P36542	P36542	ATP synthase subunit gamma, mitochondrial	ATP5C1	1.00257	0.00371016	0.978512	10	10	10	33.2	33.2	33.2	32.996	0	172.35	93471000000	325	1.04499	1.12298	1.00429	1.02935	1.00086	0.903255	0.980969	1.19988	0.883157	0.892791
P60709;Q9BYX7	P60709	Actin, cytoplasmic 1;Actin, cytoplasmic 1, N-terminally processed	ACTB	1.00253	0.0036526	0.978512	31	10	1	79.5	45.1	4.5	41.736	0	323.31	218000000000	595	0.945536	1.01582	0.99256	0.939551	0.955005	1.17546	1.05944	1.1723	1.01251	0.917019
Q9BYV2;Q969Q1	Q9BYV2	Tripartite motif-containing protein 54	TRIM54	1.00228	0.00328272	0.978512	11	11	9	43.9	43.9	39.7	40.3	0	302.62	9564300000	101	1.00866	0.995896	0.880247	0.926443	0.99192	1.04748	1.07508	0.817722	1.0803	1.24222
Q16586	Q16586	Alpha-sarcoglycan	SGCA	1.00213	0.00307111	0.978512	9	9	9	32	32	32	42.875	0	96.681	9384000000	107	0.922767	1.04345	0.856592	0.963125	0.980772	1.13142	1.15612	1.32437	1.02349	0.967824
O14818;Q8TAA3	O14818	Proteasome subunit alpha type-7	PSMA7	1.00211	0.00303728	0.978512	13	13	13	52	52	52	27.887	0	323.31	16902000000	185	1.02338	0.987345	0.927217	0.881606	0.911081	1.06821	1.0583	1.06777	0.942058	1.01687
P16152	P16152	Carbonyl reductase [NADPH] 1	CBR1	1.00195	0.00281628	0.978512	12	12	10	63.5	63.5	53.1	30.375	0	323.31	16461000000	162	0.996908	1.007	0.968044	0.992405	0.898398	1.05801	1.09705	1.07531	1.15699	0.861639
P40429;Q6NVV1	P40429	60S ribosomal protein L13a	RPL13A	1.00185	0.00266436	0.978512	7	7	7	32	32	32	23.577	0	154.58	6524000000	67	0.961557	1.0873	1.00601	0.91661	0.905885	0.961083	1.02016	0.997687	1.02028	1.01101
O95197	O95197	Reticulon-3	RTN3	1.00168	0.00241881	0.978512	3	3	3	6.9	6.9	6.9	112.61	0	98.586	3980300000	27	1.12476	0.942069	1.07813	0.732611	0.799129	1.00599	0.997366	1.18624	1.13094	0.806384
P04632;Q96L46	P04632	Calpain small subunit 1	CAPNS1	1.00154	0.00221644	0.978512	8	8	8	40.3	40.3	40.3	28.315	0	323.31	14295000000	97	0.833685	0.988255	0.879724	0.9522	0.896899	1.20783	1.09358	1.13962	1.14042	1.01482
Q9H444;P59074;Q96CF2	Q9H444	Charged multivesicular body protein 4b	CHMP4B	1.00141	0.00203781	0.978512	11	11	11	64.7	64.7	64.7	24.95	0	123.93	4766600000	86	1.03646	1.02227	0.980557	0.965193	1.04269	1.29553	1.07949	0.975124	0.892139	0.935526
Q92945	Q92945	Far upstream element-binding protein 2	KHSRP	1.00124	0.00178783	0.978512	9	9	8	18.6	18.6	16.6	73.114	0	137.41	774800000	33	1.00124	0.901359	0.849704	не число	1.09983	1.2796	1.09259	0.987546	0.980161	1.10395
Q9NVA1	Q9NVA1	Ubiquinol-cytochrome-c reductase complex assembly factor 1	UQCC1	1.00094	0.0013555	0.978512	3	3	3	9.4	9.4	9.4	34.6	0.00038023	4.6544	442000000	11	0.935053	не число	1.10504	не число	0.903551	1.00094	1.08898	не число	0.946058	1.21471
Q99729	Q99729	Heterogeneous nuclear ribonucleoprotein A/B	HNRNPAB	1.00076	0.00109459	0.978512	4	4	4	15.4	15.4	15.4	36.224	0	19.857	19332000000	18	0.79103	1.00786	1.0282	0.662552	не число	1.11839	1.05149	0.993658	не число	0.753356
P07910;P0DMR1;O60812;B7ZW38;B2RXH8	P07910;P0DMR1;O60812;B7ZW38;B2RXH8	Heterogeneous nuclear ribonucleoproteins C1/C2;Heterogeneous nuclear ribonucleoprotein C-like 4;Heterogeneous nuclear ribonucleoprotein C-like 1;Heterogeneous nuclear ribonucleoprotein C-like 3;Heterogeneous nuclear ribonucleoprotein C-like 2	HNRNPC;HNRNPCL4;HNRNPCL1;HNRNPCL3;HNRNPCL2	1.00058	0.000831474	0.978512	12	12	12	37.9	37.9	37.9	33.67	0	69.47	6144900000	88	0.968266	1.07399	0.984585	1.11142	0.98232	1.15401	0.990383	1.01077	1.01863	0.909857
P07237	P07237	Protein disulfide-isomerase	P4HB	1.00042	0.000600757	0.978512	28	28	28	59.1	59.1	59.1	57.116	0	323.31	68177000000	358	0.967855	1.05059	1.04545	0.990863	0.97514	1.02489	0.970488	1.00997	1.077	0.898562
Q6P4A7	Q6P4A7	Sideroflexin-4	SFXN4	1.0002	0.00028851	0.978512	2	2	2	6.8	6.8	6.8	37.998	0	77.579	733120000	11	0.900036	1.06441	0.987113	1.0002	не число	0.76655	1.63256	не число	не число	1.5228
P04406;O14556	P04406	Glyceraldehyde-3-phosphate dehydrogenase	GAPDH	1	0	0.978512	27	27	27	88.1	88.1	88.1	36.053	0	323.31	1840000000000	3154	1	1	0.909343	0.983073	1.12113	0.949954	1	1	0.959769	1.03774
P51572	P51572	B-cell receptor-associated protein 31	BCAP31	0.999888	-0.000160869	0.978512	10	10	10	34.1	34.1	34.1	27.991	0	28.91	6626700000	105	0.99138	0.966751	1.02503	1.00715	0.992627	1.14745	1.07719	0.91971	1.06049	0.970779
Q9P0J0	Q9P0J0	NADH dehydrogenase [ubiquinone] 1 alpha subcomplex subunit 13	NDUFA13	0.999813	-0.000269809	0.978512	10	10	10	62.5	62.5	62.5	16.698	0	147.65	47628000000	226	0.992676	1.13479	0.960013	0.960076	1.00695	1.01466	1.07986	1.21304	0.989146	0.979259
Q9Y383;Q9NQ29	Q9Y383;Q9NQ29	Putative RNA-binding protein Luc7-like 2;Putative RNA-binding protein Luc7-like 1	LUC7L2;LUC7L	0.999402	-0.00086299	0.978512	4	4	4	12.2	12.2	12.2	46.513	0	17.247	1052300000	17	0.95236	1.01659	0.977258	0.982214	не число	1.29355	1.07887	1.61851	не число	0.800029
P23786	P23786	Carnitine O-palmitoyltransferase 2, mitochondrial	CPT2	0.999398	-0.000868764	0.978512	20	20	20	33.7	33.7	33.7	73.776	0	203.91	7835300000	124	1.0977	0.963894	0.986946	0.897805	1.07285	1.04888	1.01185	1.01875	0.933994	0.922659
Q15907;P62491;P57735	Q15907;P62491	Ras-related protein Rab-11B;Ras-related protein Rab-11A	RAB11B;RAB11A	0.999174	-0.00119216	0.978512	11	11	11	48.2	48.2	48.2	24.488	0	147.9	7950500000	78	1.00637	1.07424	0.983993	0.802721	1.00728	0.968032	1.02969	0.984515	0.991978	1.01969
Q8TDC0	Q8TDC0	Myozenin-3	MYOZ3	0.998637	-0.00196846	0.978512	12	12	12	50.2	50.2	50.2	27.157	0	323.31	37211000000	171	1.00685	1.03934	0.996003	0.977015	0.969416	1.00127	0.973817	1.09053	1.11339	0.95517
Q06323	Q06323	Proteasome activator complex subunit 1	PSME1	0.998072	-0.0027842	0.978512	11	11	11	47.4	47.4	47.4	28.723	0	88.331	6084000000	94	1.05858	0.909247	0.918585	0.937254	0.883095	1.44202	1.0837	1.09127	1.18777	0.937564
Q01518	Q01518	Adenylyl cyclase-associated protein 1	CAP1	0.998021	-0.00285792	0.978512	14	13	13	36	34.3	34.3	51.901	0	195.71	4385600000	62	0.967588	0.968711	1.10758	0.895082	0.848014	1.28904	1.01161	1.24967	1.12688	0.984432
P61020	P61020	Ras-related protein Rab-5B	RAB5B	0.99793	-0.00298947	0.978512	7	7	4	46	46	31.2	23.707	0	323.31	5410700000	80	1.02671	1.06369	0.954853	0.964121	0.96731	1.1502	1.10157	1.12949	0.891872	0.96915
Q8NBU5	Q8NBU5	ATPase family AAA domain-containing protein 1	ATAD1	0.997912	-0.0030155	0.978512	5	5	5	22.4	22.4	22.4	40.744	0	323.31	998420000	31	0.918609	1.00238	0.993444	1.19059	1.02891	0.921258	0.989649	1.22531	1.19367	0.926195
Q9NZJ6	Q9NZJ6	Ubiquinone biosynthesis O-methyltransferase, mitochondrial	COQ3	0.997788	-0.00319478	0.978512	8	8	8	26.6	26.6	26.6	41.054	0	125.26	6605900000	62	0.871769	1.11963	0.995753	1.06903	1.12104	0.943505	0.999823	1.02042	0.637308	0.954073
Q99426	Q99426	Tubulin-folding cofactor B	TBCB	0.997592	-0.0034782	0.978512	7	7	7	34.8	34.8	34.8	27.325	0	135.23	1683200000	39	0.946605	0.993854	0.937781	1.10349	0.841062	1.14085	1.3182	0.740388	1.00133	1.42962
Q9Y6E2	Q9Y6E2	Basic leucine zipper and W2 domain-containing protein 2	BZW2	0.997397	-0.00376023	0.978512	21	21	21	46.1	46.1	46.1	48.162	0	323.31	19779000000	164	0.945719	1.00779	0.922719	0.989484	0.93856	1.02043	1.09692	1.01355	0.974341	1.00531
Q9UJ70	Q9UJ70	N-acetyl-D-glucosamine kinase	NAGK	0.99737	-0.00379856	0.978512	7	7	7	24.1	24.1	24.1	37.375	0	147.39	1493500000	29	1.15127	0.937478	0.964231	0.915521	0.948567	1.03051	1.21688	1.46494	1.0681	0.733641
Q9Y2R0	Q9Y2R0	Cytochrome c oxidase assembly factor 3 homolog, mitochondrial	COA3	0.997332	-0.00385353	0.978512	5	5	5	47.2	47.2	47.2	11.731	0	12.528	2196000000	42	0.999618	1.23305	0.938002	0.875606	0.855194	0.995047	1.15248	1.27343	1.04202	0.853061
O43399	O43399	Tumor protein D54	TPD52L2	0.996958	-0.00439537	0.978512	7	7	7	47.1	47.1	47.1	22.237	0	156.92	3892200000	51	0.941021	1.04734	0.887182	0.946576	0.834467	1.28655	1.09924	2.45387	1.21551	0.93668
P39687;O43423;O95626	P39687;O43423	Acidic leucine-rich nuclear phosphoprotein 32 family member A;Acidic leucine-rich nuclear phosphoprotein 32 family member C	ANP32A;ANP32C	0.996951	-0.0044055	0.978512	4	4	3	17.7	17.7	11.2	28.585	0	20.16	1675300000	24	0.946556	1.0769	0.962389	1.02076	0.973142	1.145	0.899697	1.29298	1.10709	0.807961
P53701	P53701	Cytochrome c-type heme lyase	HCCS	0.99695	-0.00440694	0.978512	6	6	6	33.2	33.2	33.2	30.601	0	42.594	1110500000	26	не число	не число	0.830825	не число	0.760073	1.10748	0.99695	1.27282	1.05556	0.671683
Q9Y224	Q9Y224	UPF0568 protein C14orf166	C14orf166	0.996905	-0.00447134	0.978512	6	6	6	29.1	29.1	29.1	28.068	0	51.694	2784600000	29	0.95343	не число	0.977466	1.13448	1.23856	1.00274	0.971985	0.991071	1.70672	не число
P01889	P01889	HLA class I histocompatibility antigen, B-7 alpha chain	HLA-B	0.996879	-0.00450969	0.978512	5	3	3	19.1	12.2	12.2	40.46	0	24.435	532730000	17	не число	не число	0.992979	не число	1.27507	1.21661	1.30977	0.868646	0.996879	0.991758
Q9UDW1	Q9UDW1	Cytochrome b-c1 complex subunit 9	UQCR10	0.996831	-0.00457988	0.978512	3	3	3	50.8	50.8	50.8	7.3084	0	123.6	40816000000	71	0.982261	1.17027	0.965862	0.947096	1.01758	1.0114	1.11573	1.16947	0.79335	0.800587
P30046;A6NHG4	P30046;A6NHG4	D-dopachrome decarboxylase;D-dopachrome decarboxylase-like protein	DDT;DDTL	0.99653	-0.00501413	0.978512	7	7	7	59.3	59.3	59.3	12.712	0	46.513	7674300000	55	1.12613	0.947003	0.905963	1.05693	0.961201	1.251	0.893811	1.17022	0.89226	1.03186
P63244	P63244	Guanine nucleotide-binding protein subunit beta-2-like 1;Guanine nucleotide-binding protein subunit beta-2-like 1, N-terminally processed	GNB2L1	0.996525	-0.00502137	0.978512	14	14	14	56.5	56.5	56.5	35.076	0	323.31	11224000000	109	1.02437	0.984765	0.955829	0.85393	0.990421	0.973092	1.13189	1.16714	1.00263	1.08199
O14980	O14980	Exportin-1	XPO1	0.996524	-0.00502427	0.978512	10	10	10	10.9	10.9	10.9	123.38	0	297.27	4881500000	66	0.971028	0.957568	0.947646	0.999546	0.938332	1.12282	1.07178	1.01306	1.21544	0.993501
Q99613;B5ME19	Q99613;B5ME19	Eukaryotic translation initiation factor 3 subunit C;Eukaryotic translation initiation factor 3 subunit C-like protein	EIF3C;EIF3CL	0.996506	-0.00504888	0.978512	15	15	15	20.5	20.5	20.5	105.34	0	227.23	4760100000	81	1.2096	1.03194	0.864717	0.973393	1.20804	0.900112	1.1204	0.963376	0.957539	1.01962
O14983	O14983	Sarcoplasmic/endoplasmic reticulum calcium ATPase 1	ATP2A1	0.996283	-0.00537249	0.978512	55	36	34	53.7	36.7	34.5	110.25	0	323.31	939000000000	1939	1.11139	0.869936	0.952946	0.925055	1.09184	1.03962	0.877294	1.05112	1.07265	0.919786
Q02413;P32926;Q86SJ6	Q02413	Desmoglein-1	DSG1	0.996146	-0.00557089	0.978512	6	6	6	7.3	7.3	7.3	113.75	0	38.115	578020000	19	0.541769	не число	0.808322	не число	0.41468	1.20207	0.996146	1.37207	1.05081	не число
P02649;CON__Q03247	P02649	Apolipoprotein E	APOE	0.996086	-0.00565779	0.978512	11	11	11	37.9	37.9	37.9	36.154	0	40.942	1977600000	46	1.3408	1.00045	0.930271	0.596442	0.774569	1.71584	0.991722	1.2754	1.42617	0.659935
O94919	O94919	Endonuclease domain-containing 1 protein	ENDOD1	0.995805	-0.00606484	0.978512	11	11	11	28.4	28.4	28.4	55.016	0	229.18	8559300000	92	0.996918	0.898169	0.994692	0.885022	1.01893	1.11114	1.03836	1.37134	0.88174	0.794355
P14625;Q58FF3	P14625	Endoplasmin	HSP90B1	0.995769	-0.00611772	0.978512	26	25	25	34.1	32.6	32.6	92.468	0	323.31	10222000000	172	1.01482	0.957018	1.02429	0.950765	0.976717	1.06121	1.07238	1.23734	0.937308	0.945888
Q9C0E8	Q9C0E8	Protein lunapark	LNP	0.995767	-0.00611989	0.978512	8	8	8	21.5	21.5	21.5	47.739	0	55.521	1496900000	34	1.04875	1.00427	0.960154	0.987264	0.945748	1.05559	1.11753	0.986765	1.27333	0.917879
P35609	P35609	Alpha-actinin-2	ACTN2	0.995733	-0.00616915	0.978512	78	78	54	82.6	82.6	62.2	103.85	0	323.31	5680000000000	9098	0.968142	1.07132	0.960616	0.981176	0.8953	1.01029	1.04993	1.10184	1.09053	0.93483
O00757	O00757	Fructose-1,6-bisphosphatase isozyme 2	FBP2	0.995696	-0.00622276	0.978512	15	15	13	47.8	47.8	42.5	36.743	0	323.31	99768000000	309	0.914922	0.851988	0.921406	0.992258	1.16416	1.04722	0.977327	1.01351	0.999134	1.01076
P07954	P07954	Fumarate hydratase, mitochondrial	FH	0.995575	-0.00639809	0.978512	20	20	20	47.8	47.8	47.8	54.636	0	323.31	127000000000	385	0.975932	1.1172	0.97713	1.01703	1.01402	0.964653	1.03007	1.11719	0.846617	0.916905
P07858	P07858	Cathepsin B;Cathepsin B light chain;Cathepsin B heavy chain	CTSB	0.995565	-0.00641186	0.978512	6	6	6	22.4	22.4	22.4	37.821	0	108.83	3052300000	50	1.01233	0.988061	1.07167	0.960965	1.00307	1.04753	0.908299	1.07765	0.810176	0.986265
Q00169	Q00169	Phosphatidylinositol transfer protein alpha isoform	PITPNA	0.99552	-0.00647779	0.978512	4	4	4	17.8	17.8	17.8	31.806	0	82.523	1389300000	21	1.07037	1.15351	0.94288	0.9262	не число	1.09281	0.809692	не число	1.04816	0.773926
P61353	P61353	60S ribosomal protein L27	RPL27	0.995178	-0.0069735	0.978512	5	5	5	42.6	42.6	42.6	15.798	0	113.96	5687000000	55	1.07245	1.00624	1.02034	0.883389	0.847985	0.894213	0.984116	1.3594	1.02514	0.822694
P25311	P25311	Zinc-alpha-2-glycoprotein	AZGP1	0.995137	-0.00703294	0.978512	11	11	11	35.2	35.2	35.2	34.258	0	50.514	3391500000	72	1.00224	0.864166	1.03414	0.770755	0.68626	1.515	0.988034	1.10376	1.16098	0.533695
Q9NQL2;Q9HB90	Q9NQL2;Q9HB90	Ras-related GTP-binding protein D;Ras-related GTP-binding protein C	RRAGD;RRAGC	0.99496	-0.00728957	0.978512	3	3	3	7.5	7.5	7.5	45.587	0	8.1054	179300000	9	0.949787	0.98372	не число	1.25813	0.800257	1.26309	1.33936	не число	1.0062	0.751682
P02790	P02790	Hemopexin	HPX	0.99493	-0.00733307	0.978512	12	12	12	33.8	33.8	33.8	51.676	0	323.31	27104000000	182	1.33498	0.95679	0.788781	0.800272	0.700163	1.41408	1.03307	1.13824	1.23284	0.79524
P31415	P31415	Calsequestrin-1	CASQ1	0.994834	-0.00747228	0.978512	18	18	18	56.3	56.3	56.3	45.16	0	323.31	569000000000	1233	1.01739	0.984058	0.891971	1.06577	1.07065	0.977959	1.00587	0.974865	1.00561	0.960679
P55060	P55060	Exportin-2	CSE1L	0.994664	-0.00771956	0.978512	17	17	16	19.6	19.6	17.9	110.42	0	41.849	2160800000	69	0.959755	0.966923	1.05256	0.962749	0.986467	1.12768	1.08776	1.00286	1.17725	0.86578
P00403	P00403	Cytochrome c oxidase subunit 2	MT-CO2	0.994619	-0.0077841	0.978512	6	6	6	30.8	30.8	30.8	25.565	0	323.31	90784000000	148	1.08872	1.13131	0.968886	0.976098	0.972	1.01314	1.15922	1.12581	0.894544	0.856851
P40121	P40121	Macrophage-capping protein	CAPG	0.994532	-0.0079103	0.978512	5	5	5	20.7	20.7	20.7	38.498	0	30.401	1038100000	17	0.731962	0.994532	0.754203	0.785374	0.895343	1.00217	1.25535	не число	1.45267	0.995629
O00483	O00483	Cytochrome c oxidase subunit NDUFA4	NDUFA4	0.994474	-0.00799517	0.978512	5	5	5	55.6	55.6	55.6	9.3697	0	68.459	43606000000	141	1.04086	1.11387	1.01176	1.07985	1.09399	0.828667	0.977187	0.931253	0.946361	0.868392
Q8TDX7	Q8TDX7	Serine/threonine-protein kinase Nek7	NEK7	0.994438	-0.00804667	0.978512	5	5	5	23.8	23.8	23.8	34.551	0	17.332	2125800000	19	1.04813	1.13524	0.956514	не число	0.856301	1.28423	1.28875	0.994438	0.874859	0.81536
Q9UN37;O75351;Q6PIW4	Q9UN37	Vacuolar protein sorting-associated protein 4A	VPS4A	0.994256	-0.00831073	0.978512	8	8	8	22.4	22.4	22.4	48.897	0	23.128	3300100000	30	1.031	1.1449	0.968914	0.77435	0.975226	0.994256	0.984182	не число	1.31836	1.09144
P47897	P47897	Glutamine--tRNA ligase	QARS	0.994246	-0.00832597	0.978512	22	21	21	33.7	33.7	33.7	87.798	0	297.12	5724600000	99	1.03836	1.01629	0.950959	0.859659	0.973291	1.0152	0.940267	1.16694	1.0801	0.944554
Q5VXT5	Q5VXT5	Synaptophysin-like protein 2	SYPL2	0.993937	-0.00877441	0.978512	6	6	6	26.1	26.1	26.1	30.156	0	323.31	30717000000	174	1.11038	0.99049	0.902405	0.795972	1.02692	1.12273	0.997383	1.16292	0.968631	0.735849
A8MU46	A8MU46	Smoothelin-like protein 1	SMTNL1	0.99393	-0.00878384	0.978512	27	27	27	58.7	58.7	58.7	52.986	0	323.31	64144000000	365	0.875433	1.18768	0.66496	1.04857	0.97863	1.00923	0.928501	0.887644	1.14544	1.01572
P17612	P17612	cAMP-dependent protein kinase catalytic subunit alpha	PRKACA	0.993917	-0.00880271	0.978512	17	17	9	36.2	36.2	20.8	40.589	0	323.31	34933000000	195	1.02934	1.00104	0.902207	0.986794	1.17862	1.01003	1.01129	0.982884	0.880614	0.984645
Q9UHV9	Q9UHV9	Prefoldin subunit 2	PFDN2	0.993894	-0.0088361	0.978512	5	5	5	41.6	41.6	41.6	16.648	0	73.456	859650000	28	1.01339	не число	0.783032	0.930778	0.976004	1.06119	1.20356	1.01297	0.918887	0.993894
P61086	P61086	Ubiquitin-conjugating enzyme E2 K	UBE2K	0.993803	-0.0089682	0.978512	6	6	6	27	27	27	22.406	0	250.82	3138900000	49	1.04747	0.711899	0.947413	0.846251	0.84735	1.24771	1.13842	1.17119	1.03828	0.949326
P61026;P51153	P61026	Ras-related protein Rab-10	RAB10	0.99379	-0.00898707	0.978512	8	7	7	40.5	35	35	22.541	0	113.06	7715000000	58	1.03015	1.09463	0.95743	1.09149	1.12044	0.953374	0.895812	0.893068	0.867402	1.06294
P13693;Q56UQ5;Q9HAU6	P13693	Translationally-controlled tumor protein	TPT1	0.993765	-0.00902336	0.978512	7	7	7	37.2	37.2	37.2	19.595	0	145.06	49220000000	220	1.00399	1.02452	0.962472	1.00407	0.701621	0.949534	0.977004	1.0065	1.30984	0.98354
P31939	P31939	Bifunctional purine biosynthesis protein PURH;Phosphoribosylaminoimidazolecarboxamide formyltransferase;IMP cyclohydrolase	ATIC	0.993764	-0.00902481	0.978512	20	20	20	52.9	52.9	52.9	64.615	0	323.31	11384000000	126	0.958975	1.01159	0.822909	0.985018	1.00676	1.00251	0.975412	1.19883	1.10452	0.934388
P00558	P00558	Phosphoglycerate kinase 1	PGK1	0.993756	-0.00903715	0.978512	30	30	25	78.7	78.7	66.2	44.614	0	323.31	784000000000	1327	0.996182	0.909216	0.915362	0.969832	1.13763	0.991329	0.95819	1.06578	1.01393	1.01135
P60842	P60842	Eukaryotic initiation factor 4A-I	EIF4A1	0.993673	-0.00915693	0.978512	14	4	4	31.8	11.1	11.1	46.153	0	14.939	873530000	11	0.993673	0.956833	0.987517	1.02297	0.966925	1.60996	2.81325	1.13206	0.833255	не число
P08559	P08559	Pyruvate dehydrogenase E1 component subunit alpha, somatic form, mitochondrial	PDHA1	0.993599	-0.00926437	0.978512	28	28	24	70.5	70.5	61.8	43.295	0	323.31	114000000000	514	1.07558	1.12577	0.922214	1.0138	0.992249	0.994949	0.989821	1.12345	0.923385	0.989507
Q08752	Q08752	Peptidyl-prolyl cis-trans isomerase D	PPID	0.993491	-0.0094212	0.978512	7	6	6	19.5	17.6	17.6	40.763	0	19.252	2183900000	19	не число	не число	1.06769	не число	0.993491	1.12529	1.11766	0.811058	0.848115	0.971884
P02743	P02743	Serum amyloid P-component;Serum amyloid P-component(1-203)	APCS	0.993461	-0.00946549	0.978512	6	6	6	28.3	28.3	28.3	25.387	0	44.749	11224000000	97	1.05824	1.00926	0.740327	0.823273	0.931287	1.28859	0.977661	1.32074	2.13738	0.896859
Q9BSH4	Q9BSH4	Translational activator of cytochrome c oxidase 1	TACO1	0.993283	-0.009724	0.978512	9	9	9	25.3	25.3	25.3	32.477	0	323.31	3740100000	68	1.06635	0.994449	0.736454	0.904809	0.838364	1.18002	1.21405	0.992116	0.821296	1.03462
Q00325	Q00325	Phosphate carrier protein, mitochondrial	SLC25A3	0.992959	-0.0101939	0.978512	12	12	12	34	34	34	40.094	0	323.31	83776000000	281	0.985628	1.1438	0.981026	0.931885	1.06739	1.00107	1.00029	1.0366	0.85275	0.934233
Q9BPX6	Q9BPX6	Calcium uptake protein 1, mitochondrial	MICU1	0.992877	-0.0103131	0.978512	6	6	6	13.7	13.7	13.7	54.351	0	117.97	2655500000	29	0.991328	0.982622	1.07603	0.990406	2.36873	0.994426	1.07763	не число	0.924024	не число
Q92973	Q92973	Transportin-1	TNPO1	0.992307	-0.0111416	0.978512	4	4	2	5.7	5.7	3.3	102.35	0	31.385	526960000	20	0.992307	не число	1.07753	1.063	1.00718	0.951446	0.866778	0.838676	1.18878	0.862981
Q99829	Q99829	Copine-1	CPNE1	0.992263	-0.0112055	0.978512	3	3	3	5.8	5.8	5.8	59.058	0.0010208	2.6173	849920000	8	не число	0.992263	0.902004	не число	1.02754	1.07605	1.33333	не число	0.658842	0.872713
P31948	P31948	Stress-induced-phosphoprotein 1	STIP1	0.992078	-0.0114745	0.978512	36	36	36	59.5	59.5	59.5	62.639	0	323.31	28875000000	344	1.01764	1.0676	0.886231	0.925836	0.898762	1.132	0.966516	1.02998	1.0602	0.941845
Q8WY91	Q8WY91	THAP domain-containing protein 4	THAP4	0.992058	-0.0115036	0.978512	3	3	3	11.3	11.3	11.3	62.889	0	71.186	3893100000	25	0.870406	1.13413	0.911323	1.03704	0.993683	1.10998	0.955294	0.990433	0.792458	1.06235
P50995;P27216	P50995	Annexin A11	ANXA11	0.992016	-0.0115647	0.978512	18	18	18	37.8	37.8	37.8	54.389	0	323.31	23412000000	201	1.00099	1.04412	0.966051	0.948359	0.70934	1.16108	1.07768	0.983042	1.39739	0.979504
P50579	P50579	Methionine aminopeptidase 2	METAP2	0.99184	-0.0118207	0.978512	9	9	9	24.1	24.1	24.1	52.891	0	323.31	4169200000	72	0.93892	1.04821	0.906499	0.875865	0.711254	1.08766	1.20304	1.19116	1.04476	0.874195
Q15631	Q15631	Translin	TSN	0.991715	-0.0120018	0.978512	6	6	6	18.9	18.9	18.9	26.183	0	60.986	3064600000	39	1.08906	0.784482	0.94448	0.959731	1.0237	1.1806	1.03512	1.06562	0.885402	0.898464
Q03154	Q03154	Aminoacylase-1	ACY1	0.991645	-0.0121036	0.978512	15	15	15	42.9	42.9	42.9	45.884	0	138.47	7380900000	91	0.969191	0.883266	0.910468	0.877337	1.05612	1.03078	1.19232	1.03234	1.0141	0.94038
Q96AE4	Q96AE4	Far upstream element-binding protein 1	FUBP1	0.991628	-0.0121291	0.978512	6	5	5	11.5	10.4	10.4	67.56	0	38.653	353820000	20	0.818866	0.830313	не число	0.991628	не число	1.21089	1.01662	0.985062	не число	1.23711
P62277	P62277	40S ribosomal protein S13	RPS13	0.991588	-0.0121873	0.978512	7	7	7	47	47	47	17.222	0	65.658	8654300000	72	0.917969	0.982808	1.06119	0.962256	0.995475	1.12725	1.03661	0.987701	0.97249	1.19415
P63098	P63098	Calcineurin subunit B type 1	PPP3R1	0.991435	-0.0124099	0.978512	2	2	2	15.3	15.3	15.3	19.3	0	9.024	1024500000	21	1.11258	0.987521	0.946252	0.995349	1.10348	0.984829	1.09898	0.724555	0.930866	1.22862
Q9UBY9	Q9UBY9	Heat shock protein beta-7	HSPB7	0.99138	-0.0124892	0.978512	10	10	10	67.1	67.1	67.1	18.61	0	323.31	126000000000	499	0.877354	1.02879	0.890778	0.966611	0.679366	1.04173	1.01615	1.06157	1.19291	0.951487
P24534	P24534	Elongation factor 1-beta	EEF1B2	0.991197	-0.0127563	0.978512	9	8	8	66.7	61.8	61.8	24.763	0	198.71	7275000000	50	1.12682	0.963034	0.938299	1.02254	0.937518	1.05054	0.89184	1.0855	0.86072	1.01936
Q6P1A2	Q6P1A2	Lysophospholipid acyltransferase 5	LPCAT3	0.991148	-0.0128269	0.978512	3	3	3	7	7	7	56.034	0	6.4272	817360000	11	1.03346	не число	0.831805	не число	0.962307	1.16513	1.01999	0.75967	1.20297	0.813117
P40763	P40763	Signal transducer and activator of transcription 3	STAT3	0.99103	-0.0130001	0.978512	6	6	6	9.6	9.6	9.6	88.067	0	54.986	3229700000	26	0.809718	1.06955	0.942212	0.965149	1.0606	1.01691	0.946345	1.4097	1.59785	0.965033
P15088	P15088	Mast cell carboxypeptidase A	CPA3	0.990898	-0.0131915	0.978512	9	9	9	18	18	18	48.669	0	13.764	1403700000	16	0.918094	0.882341	1.00297	0.839118	1.37917	1.00384	1.3051	не число	0.882052	0.990898
P51398	P51398	28S ribosomal protein S29, mitochondrial	DAP3	0.99085	-0.0132614	0.978512	4	4	4	11.1	11.1	11.1	45.566	0	17.581	301290000	16	0.852737	1.33629	не число	0.948516	0.957054	не число	не число	2.56905	0.99085	3.07976
Q04759	Q04759	Protein kinase C theta type	PRKCQ	0.990688	-0.0134973	0.978512	8	8	8	12.3	12.3	12.3	81.864	0	35.69	2251100000	39	1.04392	0.894314	0.977106	0.872358	1.64444	1.00427	0.932253	1.24228	1.29562	0.823071
P53041;E7EU14	P53041	Serine/threonine-protein phosphatase 5	PPP5C	0.990636	-0.0135723	0.978512	13	13	13	29.1	29.1	29.1	56.878	0	323.31	5603500000	93	0.944178	1.01785	0.963423	1.05758	0.861918	1.06318	1.05595	1.03706	0.877769	0.949351
P42126	P42126	Enoyl-CoA delta isomerase 1, mitochondrial	ECI1	0.99053	-0.0137267	0.978512	9	9	9	38.4	38.4	38.4	32.816	0	323.31	15528000000	106	1.06216	1.01351	0.916266	1.00461	0.951365	1.01477	0.896125	1.16591	0.898634	0.976451
Q53GQ0	Q53GQ0	Very-long-chain 3-oxoacyl-CoA reductase	HSD17B12	0.990498	-0.0137733	0.978512	5	5	5	21.5	21.5	21.5	34.324	0	60.29	4281100000	54	0.962972	1.00039	1.03618	0.946353	1.09735	1.01905	0.980607	1.24769	0.933502	0.850548
P02787;CON__Q2HJF0;CON__Q29443;CON__Q0IIK2	P02787	Serotransferrin	TF	0.99034	-0.0140049	0.978512	42	42	42	67.2	67.2	67.2	77.063	0	323.31	259000000000	969	1.49089	1.00754	0.948547	0.677686	0.745163	1.99822	0.973139	1.17925	1.22119	0.782227
P31040	P31040	Succinate dehydrogenase [ubiquinone] flavoprotein subunit, mitochondrial	SDHA	0.990213	-0.0141892	0.978512	30	30	30	60.7	60.7	60.7	72.691	0	323.31	111000000000	644	1.04867	1.07785	0.905004	0.928191	0.969416	1.10663	1.01101	1.2061	0.9215	0.962119
Q16576	Q16576	Histone-binding protein RBBP7	RBBP7	0.990063	-0.0144078	0.978512	5	5	2	16.9	16.9	10.1	47.82	0	35.273	795810000	15	0.937199	0.990063	0.968843	1.08285	не число	1.22366	0.917173	не число	не число	1.69327
Q8N142;P30520	Q8N142	Adenylosuccinate synthetase isozyme 1	ADSSL1	0.990038	-0.0144442	0.978512	22	22	22	57.3	57.3	57.3	50.208	0	323.31	74347000000	377	1.03927	0.922632	1.00201	0.984545	1.0617	0.995531	0.974711	1.08957	0.979742	0.94164
Q8NC51	Q8NC51	Plasminogen activator inhibitor 1 RNA-binding protein	SERBP1	0.989889	-0.0146613	0.978512	14	14	14	45.6	45.6	45.6	44.965	0	242.24	8794300000	149	0.98414	0.951795	0.987435	1.00587	1.06524	0.992343	0.985457	1.03958	0.937241	1.05571
P62269	P62269	40S ribosomal protein S18	RPS18	0.989813	-0.0147721	0.978512	8	8	8	47.4	47.4	47.4	17.718	0	51.571	3412100000	38	0.992715	1.08073	1.01239	0.981544	0.63376	0.986911	1.05223	1.19755	0.983066	0.900952
Q969Q0;P83881	Q969Q0;P83881	60S ribosomal protein L36a-like;60S ribosomal protein L36a	RPL36AL;RPL36A	0.98976	-0.0148494	0.978512	3	3	3	23.6	23.6	23.6	12.469	0.00068729	2.7498	1607300000	23	0.980555	1.00199	0.947994	0.998965	1.02742	1.21565	0.931396	0.832857	0.90326	1.12376
P35555	P35555	Fibrillin-1	FBN1	0.9897	-0.0149368	0.978512	88	88	84	36.5	36.5	35.5	312.3	0	323.31	97117000000	1020	0.964	1.0552	1.11748	0.739275	1.0154	1.06877	0.914056	1.35211	0.891369	0.813726
P62266	P62266	40S ribosomal protein S23	RPS23	0.989385	-0.0153961	0.978512	4	4	4	28.7	28.7	28.7	15.807	0	18.269	1957100000	21	1.02145	не число	0.97128	1.11284	0.55617	0.989385	1.3998	1.14873	0.527664	0.796741
P50213	P50213	Isocitrate dehydrogenase [NAD] subunit alpha, mitochondrial	IDH3A	0.989104	-0.0158059	0.978512	16	16	16	47.3	47.3	47.3	39.591	0	323.31	14886000000	152	1.12489	1.09857	0.959164	0.9322	0.999914	1.05695	0.978294	1.20844	0.850903	0.965099
P09488	P09488	Glutathione S-transferase Mu 1	GSTM1	0.988762	-0.0163048	0.978512	14	7	3	62.4	41.3	22.9	25.712	0	256.47	7816200000	68	1.20924	0.880179	0.882677	1.41574	0.84416	0.969553	1.11511	0.995605	1.18671	0.981919
Q9BSL1	Q9BSL1	Ubiquitin-associated domain-containing protein 1	UBAC1	0.9887	-0.016396	0.978512	14	14	14	37	37	37	45.338	0	152.81	5478800000	54	0.985549	0.957528	0.895283	0.99185	0.661225	1.15031	1.07109	1.06527	1.25662	0.820582
P55884	P55884	Eukaryotic translation initiation factor 3 subunit B	EIF3B	0.988644	-0.016477	0.978512	10	10	10	18.8	18.8	18.8	92.48	0	205.17	3402800000	66	1.00387	1.03619	0.989812	0.987476	0.955019	1.32932	0.950051	1.1527	0.781521	0.836969
Q13561	Q13561	Dynactin subunit 2	DCTN2	0.988634	-0.0164916	0.978512	16	16	16	46.6	46.6	46.6	44.23	0	323.31	16525000000	157	0.932154	1.00095	0.987376	0.989892	1.05756	1.042	1.06224	0.941363	0.973194	0.983728
Q96RP9	Q96RP9	Elongation factor G, mitochondrial	GFM1	0.988521	-0.0166565	0.978512	6	6	6	9.7	9.7	9.7	83.471	0	24.68	1261500000	21	0.904252	1.05663	0.982834	0.882406	0.778902	1.19255	0.994208	не число	1.09066	не число
P02749;CON__P17690	P02749	Beta-2-glycoprotein 1	APOH	0.988059	-0.0173316	0.978512	8	8	8	30.4	30.4	30.4	38.298	0	256.63	9344300000	89	1.29319	0.916247	0.882311	0.724521	0.532924	1.75035	1.05987	1.7223	1.32962	0.821483
O14521	O14521	Succinate dehydrogenase [ubiquinone] cytochrome b small subunit, mitochondrial	SDHD	0.987973	-0.0174565	0.978512	2	2	2	10.7	10.7	10.7	17.043	0	8.0893	1548100000	22	0.981483	0.994463	0.967208	1.04727	0.65382	0.96392	1.42718	не число	1.55751	не число
Q9BS92	Q9BS92	Protein NipSnap homolog 3B	NIPSNAP3B	0.987828	-0.0176682	0.978512	7	7	5	33.2	33.2	25.1	28.313	0	191.54	13607000000	96	1.00398	1.07183	0.932308	0.944306	1.18583	0.971676	1.2699	1.10301	0.879121	0.919393
O94901	O94901	SUN domain-containing protein 1	SUN1	0.98779	-0.0177245	0.978512	10	9	9	18.1	17.1	17.1	90.063	0	216.46	2544300000	40	0.978489	0.974466	0.99709	0.944984	1.24964	1.13422	1.22539	0.967199	1.13406	0.623919
Q14324;Q14896	Q14324	Myosin-binding protein C, fast-type	MYBPC2	0.987369	-0.0183387	0.978512	79	78	78	71.6	70.6	70.6	128.07	0	323.31	611000000000	1903	1.00566	0.844352	0.998715	0.834444	1.15004	0.96115	0.976023	1.07182	0.968259	1.03442
P51149	P51149	Ras-related protein Rab-7a	RAB7A	0.987138	-0.0186756	0.978512	10	10	10	51.7	51.7	51.7	23.489	0	134.78	9129400000	59	0.890471	1.10592	0.974846	0.903737	0.886635	1.0216	0.999431	1.10671	0.972892	1.10051
Q96MF6	Q96MF6	Coenzyme Q-binding protein COQ10 homolog A, mitochondrial	COQ10A	0.987112	-0.0187143	0.978512	8	8	7	30.8	30.8	26.7	27.686	0	26.242	5415300000	101	1.05178	1.09432	0.970168	0.990837	0.915135	0.938732	1.04847	1.03609	0.983387	0.880325
O75436;Q4G0F5	O75436	Vacuolar protein sorting-associated protein 26A	VPS26A	0.987055	-0.0187976	0.978512	9	9	9	35.8	35.8	35.8	38.169	0	56.93	598900000	18	не число	не число	0.94678	0.96828	1.05071	1.21005	1.15949	0.850152	1.00583	0.954082
P02760	P02760	Protein AMBP;Alpha-1-microglobulin;Inter-alpha-trypsin inhibitor light chain;Trypstatin	AMBP	0.987012	-0.0188605	0.978512	9	9	9	26.1	26.1	26.1	38.999	0	323.31	4883700000	65	1.05818	0.987012	0.938607	0.904087	0.974576	1.39467	1.36704	не число	1.21594	0.707556
P62993	P62993	Growth factor receptor-bound protein 2	GRB2	0.986934	-0.0189745	0.978512	10	10	10	59	59	59	25.206	0	323.31	5920200000	65	1.03358	1.05504	0.938686	1.05196	0.940288	1.16387	1.09876	0.738757	0.905388	0.874301
Q9UL25	Q9UL25	Ras-related protein Rab-21	RAB21	0.986884	-0.0190468	0.978512	6	6	6	33.8	33.8	33.8	24.347	0	120.05	5730700000	58	0.939848	1.02647	0.962745	0.999719	0.727362	0.97405	1.0239	1.07063	1.27071	0.842461
P50991	P50991	T-complex protein 1 subunit delta	CCT4	0.986789	-0.0191865	0.978512	20	20	20	42.5	42.5	42.5	57.924	0	217.67	10610000000	120	1.02713	1.11303	0.946448	0.881154	0.831212	1.28915	0.911608	1.07419	1.0414	0.882503
P61088;Q5JXB2	P61088;Q5JXB2	Ubiquitin-conjugating enzyme E2 N;Putative ubiquitin-conjugating enzyme E2 N-like	UBE2N;UBE2NL	0.986771	-0.0192128	0.978512	6	6	6	47.4	47.4	47.4	17.138	0	74.287	9002100000	62	1.04341	0.941516	0.85799	1.16133	1.08012	1.11198	1.02181	0.905506	0.819186	0.951732
Q9NVA2;Q14141	Q9NVA2	Septin-11	SEPT11	0.986665	-0.0193678	0.978512	5	5	4	13.8	13.8	10.5	49.398	0	13.078	378630000	9	0.921576	не число	1.10174	0.933961	0.985975	1.23679	1.03833	не число	0.986665	не число
P48506	P48506	Glutamate--cysteine ligase catalytic subunit	GCLC	0.986639	-0.0194058	0.978512	8	8	8	18.2	18.2	18.2	72.765	0	44.545	1031000000	25	не число	0.962666	0.981903	0.986639	0.449574	1.59575	1.09719	не число	1.56954	не число
P03891;P42681	P03891;P42681	NADH-ubiquinone oxidoreductase chain 2;Tyrosine-protein kinase TXK	MT-ND2;TXK	0.986577	-0.0194964	0.978512	2	2	2	4.6	4.6	4.6	38.96	0	4.8858	1189400000	13	1.00416	1.10402	0.955989	не число	1.09456	0.954904	1.23754	0.986577	0.739678	0.755014
P26447	P26447	Protein S100-A4	S100A4	0.986568	-0.0195089	0.978512	5	5	5	36.6	36.6	36.6	11.728	0	15.098	5099900000	46	1.12801	0.823768	1.10597	0.596321	0.814061	2.12813	0.867167	1.12698	1.54204	0.567588
P23526	P23526	Adenosylhomocysteinase	AHCY	0.986298	-0.0199045	0.978512	18	18	17	44	44	42.4	47.716	0	323.31	19049000000	161	0.97472	0.928579	0.990209	0.982387	0.940323	1.13629	1.03148	1.129	1.11988	0.910406
O43837	O43837	Isocitrate dehydrogenase [NAD] subunit beta, mitochondrial	IDH3B	0.985901	-0.0204853	0.978512	12	12	12	37.4	37.4	37.4	42.183	0	264.46	9418400000	89	1.03771	1.00807	0.947324	0.936966	1.06267	0.963732	0.961298	1.3939	1.18822	0.945405
P07437;A6NNZ2;CON__ENSEMBL:ENSBTAP00000025008;Q9H4B7	P07437	Tubulin beta chain	TUBB	0.985769	-0.0206778	0.978512	18	4	3	57.4	15.5	12.2	49.67	0	323.31	19288000000	93	1.1433	1.01335	0.956301	0.958189	0.862403	0.948543	1.03398	1.01552	1.20498	0.871322
Q8NBN7	Q8NBN7	Retinol dehydrogenase 13	RDH13	0.985616	-0.0209024	0.978512	2	2	2	7.3	7.3	7.3	35.932	0	16.38	177190000	9	0.985616	1.14045	не число	0.819733	1.40588	не число	не число	0.50308	1.10272	0.701455
P83111	P83111	Serine beta-lactamase-like protein LACTB, mitochondrial	LACTB	0.985318	-0.0213387	0.978512	14	14	14	29.6	29.6	29.6	60.693	0	323.31	13567000000	129	1.08665	0.987479	0.939531	0.976557	0.963913	1.10428	1.12547	1.17196	0.983157	0.817165
Q9BXS1	Q9BXS1	Isopentenyl-diphosphate delta-isomerase 2	IDI2	0.985121	-0.0216272	0.978512	9	9	8	46.3	46.3	46.3	26.752	0	323.31	24535000000	108	0.915036	1.10625	0.959143	0.934912	1.00671	1.03204	1.16456	1.03077	0.963532	0.93808
Q5TGZ0	Q5TGZ0	MICOS complex subunit MIC10	MINOS1	0.985079	-0.0216887	0.978512	2	2	2	20.5	20.5	20.5	8.8081	0.00037693	4.421	1208600000	15	1.19854	не число	0.985079	0.641207	0.742186	не число	не число	1.24023	1.16052	0.87963
P35637	P35637	RNA-binding protein FUS	FUS	0.985061	-0.0217158	0.978512	6	6	5	21.1	21.1	18.4	53.425	0	234.16	3099900000	59	0.97253	0.945435	0.967113	1.04701	1.09832	1.37481	0.997591	1.43572	0.970109	0.917895
P23246	P23246	Splicing factor, proline- and glutamine-rich	SFPQ	0.984948	-0.0218805	0.978512	13	13	12	23.1	23.1	21.9	76.149	0	96.186	2405900000	63	0.916372	0.958786	1.04863	1.03222	0.950387	1.14453	1.12195	0.941055	1.01111	0.840456
O15371	O15371	Eukaryotic translation initiation factor 3 subunit D	EIF3D	0.984804	-0.0220915	0.978512	11	11	11	28.3	28.3	28.3	63.972	0	297.41	2242600000	45	0.946064	0.984804	0.913776	0.933325	1.11098	0.976305	1.10743	не число	1.0632	1.25574
O00244	O00244	Copper transport protein ATOX1	ATOX1	0.984541	-0.0224768	0.978512	2	2	2	23.5	23.5	23.5	7.4016	0.0067655	1.9796	479620000	20	не число	0.95652	1.00731	0.984541	1.32247	1.1757	1.00231	0.810501	0.98074	0.965058
P22059	P22059	Oxysterol-binding protein 1	OSBP	0.983999	-0.0232712	0.978512	12	12	12	21.8	21.8	21.8	89.42	0	153.59	2925700000	38	1.00132	0.966678	0.871899	0.818908	0.542693	1.12603	1.02259	1.07879	2.02764	0.451134
P54727	P54727	UV excision repair protein RAD23 homolog B	RAD23B	0.983985	-0.0232918	0.978512	11	11	9	29.3	29.3	25.2	43.171	0	294.56	11475000000	119	0.969583	0.986099	0.965721	1.03822	0.981871	1.04553	0.970431	1.10469	1.05093	0.924697
P00367;P49448	P00367;P49448	Glutamate dehydrogenase 1, mitochondrial;Glutamate dehydrogenase 2, mitochondrial	GLUD1;GLUD2	0.983959	-0.0233299	0.978512	21	21	21	43.5	43.5	43.5	61.397	0	220.79	12686000000	167	1.02586	1.06017	0.952625	1.00006	0.941765	0.996936	0.970982	1.14918	0.946508	0.936459
P31930	P31930	Cytochrome b-c1 complex subunit 1, mitochondrial	UQCRC1	0.983881	-0.0234435	0.978512	21	21	20	57.9	57.9	56.5	52.645	0	323.31	237000000000	634	1.03869	1.075	0.903992	0.873719	0.962243	1.02655	1.00552	1.21809	0.943315	0.955653
P50395	P50395	Rab GDP dissociation inhibitor beta	GDI2	0.983543	-0.02394	0.978512	25	25	17	67.9	67.9	41.8	50.663	0	323.31	41351000000	245	1.08299	0.986418	0.893366	0.836766	0.964498	1.22963	0.980668	1.06244	1.08212	0.872419
Q8IWX7	Q8IWX7	Protein unc-45 homolog B	UNC45B	0.983389	-0.0241659	0.978512	40	40	40	41.6	41.6	41.6	103.73	0	323.31	19405000000	242	1.05524	0.982706	0.939974	0.961475	0.817737	1.02761	0.923383	1.04908	1.07975	0.984072
P51648	P51648	Fatty aldehyde dehydrogenase	ALDH3A2	0.983316	-0.0242737	0.978512	6	6	6	12	12	12	54.847	0	29.189	3532600000	53	1.02182	1.15531	0.560749	1.02448	0.84441	0.91804	0.944811	1.08759	1.1205	0.905413
P62424	P62424	60S ribosomal protein L7a	RPL7A	0.983078	-0.0246222	0.978512	11	11	11	38	38	38	29.995	0	49.176	2281800000	43	0.926533	не число	0.983078	0.629966	1.01843	0.992321	1.1003	0.904068	0.930727	1.09563
P48556	P48556	26S proteasome non-ATPase regulatory subunit 8	PSMD8	0.982841	-0.0249708	0.978512	6	6	6	16.3	16.3	16.3	39.611	0	57.113	5428500000	44	1.00453	0.942746	0.959913	1.09659	0.961151	1.14274	1.25115	1.11029	0.94721	0.659249
P63241;Q6IS14;Q9GZV4	P63241;Q6IS14	Eukaryotic translation initiation factor 5A-1;Eukaryotic translation initiation factor 5A-1-like	EIF5A;EIF5AL1	0.98266	-0.0252358	0.978512	13	13	13	88.3	88.3	88.3	16.832	0	323.31	34828000000	166	0.967955	0.937583	0.956911	0.890407	1.08367	1.05177	1.01391	1.10862	0.997365	0.939651
P29536	P29536	Leiomodin-1	LMOD1	0.982653	-0.025246	0.978512	4	4	4	7.8	7.8	7.8	67.029	0	145.32	1144600000	28	0.988569	0.959649	1.15733	0.976737	1.91169	1.82047	1.41429	0.698939	0.928227	0.907778
Q9H6F2	Q9H6F2	Trimeric intracellular cation channel type A	TMEM38A	0.982447	-0.0255478	0.978512	9	9	9	26.4	26.4	26.4	33.26	0	182.61	13257000000	86	0.961051	0.969885	1.17001	0.894873	1.1363	0.99501	1.19724	1.16822	0.928018	0.776043
Q9NS86	Q9NS86	LanC-like protein 2	LANCL2	0.9822	-0.0259113	0.978512	6	6	6	15.8	15.8	15.8	50.854	0	117.06	878640000	23	не число	0.96905	0.925713	0.99535	0.776682	1.08408	1.12258	не число	1.04864	0.818065
Q9BXN1	Q9BXN1	Asporin	ASPN	0.981998	-0.026208	0.978512	12	12	12	35	35	35	43.417	0	323.31	13599000000	76	0.867483	0.884409	1.03394	1.00175	0.866322	0.962246	1.10922	1.23791	1.15891	0.732499
O15061	O15061	Synemin	SYNM	0.981898	-0.0263549	0.978512	84	84	83	58.1	58.1	58.1	172.77	0	323.31	283000000000	1194	0.973785	1.03849	0.990011	0.921697	0.953406	1.01837	1.06116	0.956025	1.05295	0.941689
O75439	O75439	Mitochondrial-processing peptidase subunit beta	PMPCB	0.981739	-0.0265893	0.978512	7	6	6	14.5	13.1	13.1	54.366	0	23.824	963950000	19	1.18248	1.0547	0.951121	0.951707	0.692454	0.930224	1.01177	1.36679	1.40402	0.825313
Q9UKY7	Q9UKY7	Protein CDV3 homolog	CDV3	0.981712	-0.0266282	0.978512	9	9	9	61.6	61.6	61.6	27.335	0	323.31	3458800000	61	не число	0.981712	0.88953	0.943043	0.848321	1.11392	0.984936	1.01605	1.4957	0.788001
O14618	O14618	Copper chaperone for superoxide dismutase	CCS	0.981671	-0.0266885	0.978512	2	2	2	8	8	8	29.04	0	14.035	878850000	24	1.16163	не число	0.889693	0.846746	0.981671	1.83987	1.08125	0.845551	1.62398	0.586987
P00738;P00739	P00738;P00739	Haptoglobin;Haptoglobin alpha chain;Haptoglobin beta chain;Haptoglobin-related protein	HP;HPR	0.981461	-0.0269964	0.978512	22	22	22	59.6	59.6	59.6	45.205	0	323.31	60527000000	353	1.15728	1.63454	0.687924	1.01239	0.723686	3.18376	0.950533	0.685034	1.67076	0.449831
P05023	P05023	Sodium/potassium-transporting ATPase subunit alpha-1	ATP1A1	0.981422	-0.0270545	0.978512	21	10	10	26.8	11.8	11.8	112.89	0	89.293	2197600000	53	0.933529	0.981422	0.97916	0.963169	0.740102	1.24654	1.16143	не число	1.22847	1.03851
O15372	O15372	Eukaryotic translation initiation factor 3 subunit H	EIF3H	0.980998	-0.0276779	0.978512	8	8	8	28.4	28.4	28.4	39.93	0	98.096	1557000000	59	0.970969	0.99746	0.969903	0.738041	0.980522	0.981474	1.04777	1.06912	0.977752	1.07618
P25398	P25398	40S ribosomal protein S12	RPS12	0.980959	-0.0277345	0.978512	6	6	6	58.3	58.3	58.3	14.515	0	127.52	6357800000	53	1.00891	1.05972	0.951919	1.07205	0.739188	0.953009	1.01876	0.847688	0.904076	1.22774
Q8NBS9	Q8NBS9	Thioredoxin domain-containing protein 5	TXNDC5	0.980955	-0.0277404	0.978512	4	4	4	11.6	11.6	11.6	47.628	0	52.821	455940000	17	1.03262	не число	0.862719	0.553677	0.732543	1.0634	1.003	не число	1.4002	0.958911
P63010	P63010	AP-2 complex subunit beta	AP2B1	0.980892	-0.0278331	0.978512	14	14	8	15.5	15.5	9.3	104.55	0	62.066	3312900000	53	0.890132	1.28277	0.952266	0.754353	0.974441	1.08083	1.02924	0.987344	1.19037	0.74261
P05114	P05114	Non-histone chromosomal protein HMG-14	HMGN1	0.980454	-0.0284781	0.978512	3	3	3	32	32	32	10.659	0	6.4586	276380000	15	0.954214	0.874539	не число	0.942778	1.12657	не число	не число	1.32875	0.980454	1.06637
P42704;Q9NP80	P42704	Leucine-rich PPR motif-containing protein, mitochondrial	LRPPRC	0.980307	-0.0286937	0.978512	54	54	54	41.7	41.7	41.7	157.9	0	323.31	31369000000	372	0.960828	1.08471	0.959701	0.897771	1.00308	0.999787	1.02888	1.11159	0.919744	0.939332
Q9UKP3	Q9UKP3	Integrin beta-1-binding protein 2	ITGB1BP2	0.980178	-0.0288843	0.978512	4	4	4	24.2	24.2	24.2	38.382	0	214.94	1154700000	29	0.960093	0.797151	0.913724	0.847612	1.13964	0.980178	1.23011	не число	1.12392	1.26328
Q15084	Q15084	Protein disulfide-isomerase A6	PDIA6	0.979928	-0.0292531	0.978512	13	13	13	36.6	36.6	36.6	48.121	0	291.46	6406700000	99	0.954905	0.875507	1.00495	0.908176	0.927933	1.15306	1.04129	1.20499	1.71594	0.926539
P62750;REV__Q969S3	P62750	60S ribosomal protein L23a	RPL23A	0.979897	-0.029298	0.978512	7	7	7	39.1	39.1	39.1	17.695	0	81.194	5027400000	58	0.999259	0.890889	0.960535	0.895761	1.65783	0.950765	1.07445	1.04085	1.09782	0.921906
O60506	O60506	Heterogeneous nuclear ribonucleoprotein Q	SYNCRIP	0.979877	-0.0293282	0.978512	19	19	14	39.2	39.2	31.3	69.602	0	323.31	12048000000	170	0.988858	1.03503	0.944642	0.940501	1.04878	0.964807	0.970895	1.06621	0.855786	1.02932
O75964	O75964	ATP synthase subunit g, mitochondrial	ATP5L	0.979835	-0.0293893	0.978512	6	6	6	53.4	53.4	53.4	11.428	0	60.619	20743000000	156	1.09905	1.11658	0.95634	0.942909	1.00333	0.860951	1.12798	1.21143	0.788532	0.868523
P16284	P16284	Platelet endothelial cell adhesion molecule	PECAM1	0.979577	-0.0297692	0.978512	5	5	5	8.3	8.3	8.3	82.521	0	63.877	639800000	18	0.97247	0.832923	0.979577	не число	0.782406	1.25847	1.15581	1.22337	2.22413	0.491363
Q8TCD5	Q8TCD5	5(3)-deoxyribonucleotidase, cytosolic type	NT5C	0.979404	-0.030024	0.978512	6	6	6	30.8	30.8	30.8	23.382	0	17.693	4361700000	45	0.979404	0.840068	0.938252	0.716739	1.04042	1.10172	1.0256	0.890542	1.96258	не число
Q8WX93	Q8WX93	Palladin	PALLD	0.979263	-0.0302317	0.978512	13	12	12	12.8	12	12	150.56	0	71.219	2182000000	42	0.845056	0.94268	1.03972	0.974927	1.77433	0.983599	1.04924	1.09741	0.700312	0.698563
P14550	P14550	Alcohol dehydrogenase [NADP(+)]	AKR1A1	0.979179	-0.0303547	0.978512	12	12	12	44.6	44.6	44.6	36.573	0	83.451	12620000000	84	1.00244	0.939321	0.904466	0.91589	0.955919	1.10243	1.01199	0.903929	1.13705	1.00483
Q9NQP4	Q9NQP4	Prefoldin subunit 4	PFDN4	0.978908	-0.0307541	0.978512	3	3	3	29.1	29.1	29.1	15.314	0	150.33	3112000000	44	0.966287	0.994552	0.981013	1.09981	0.811663	1.15267	0.976804	0.716942	0.953296	2.92178
P55769	P55769	NHP2-like protein 1;NHP2-like protein 1, N-terminally processed	NHP2L1	0.978908	-0.0307556	0.978512	2	2	2	14.8	14.8	14.8	14.173	0	19.144	545070000	16	0.912948	0.933582	0.98723	1.16875	0.981928	не число	не число	1.58625	0.742013	0.975887
O95373	O95373	Importin-7	IPO7	0.978588	-0.0312272	0.978512	13	13	13	15.9	15.9	15.9	119.52	0	241.72	2424200000	53	0.944613	1.02317	0.888054	0.956345	0.782021	1.00511	1.06324	1.34458	1.00083	0.841381
P48788	P48788	Troponin I, fast skeletal muscle	TNNI2	0.978368	-0.0315509	0.978512	14	14	14	55.5	55.5	55.5	21.338	0	323.31	686000000000	1168	1.0729	0.922602	0.953046	0.951198	1.12721	1.00369	0.821439	1.02848	0.943836	1.01319
P11586;Q6UB35	P11586	C-1-tetrahydrofolate synthase, cytoplasmic;Methylenetetrahydrofolate dehydrogenase;Methenyltetrahydrofolate cyclohydrolase;Formyltetrahydrofolate synthetase;C-1-tetrahydrofolate synthase, cytoplasmic, N-terminally processed	MTHFD1	0.978154	-0.0318665	0.978512	28	28	28	31.9	31.9	31.9	101.56	0	323.31	27428000000	276	1.07709	0.963257	0.978098	0.97821	0.955919	0.995465	0.969694	1.04592	1.03089	0.854149
Q9GZY8	Q9GZY8	Mitochondrial fission factor	MFF	0.977908	-0.0322293	0.978512	9	9	9	45.3	45.3	45.3	38.464	0	226.53	1231500000	32	0.791186	0.974608	0.977908	0.951284	не число	1.3466	1.07624	не число	не число	1.09386
Q02978	Q02978	Mitochondrial 2-oxoglutarate/malate carrier protein	SLC25A11	0.977866	-0.0322913	0.978512	18	18	18	60.8	60.8	60.8	34.061	0	323.31	63075000000	355	1.05164	1.07238	0.934408	0.970537	0.912309	0.985195	1.06821	1.15484	0.938054	0.838942
P01871	P01871	Ig mu chain C region	IGHM	0.97766	-0.0325953	0.978512	14	14	14	32	32	32	49.439	0	243.76	16088000000	148	1.27579	1.18727	0.829191	0.851141	0.6861	1.48226	0.94603	1.00929	1.36499	0.566437
Q12805	Q12805	EGF-containing fibulin-like extracellular matrix protein 1	EFEMP1	0.977395	-0.0329864	0.978512	6	6	6	17.2	17.2	17.2	54.64	0	224.48	784380000	19	0.910447	1.36487	0.896904	0.977395	не число	1.10948	0.99839	не число	не число	0.722335
Q3SXM5	Q3SXM5	Inactive hydroxysteroid dehydrogenase-like protein 1	HSDL1	0.977053	-0.0334913	0.978512	8	8	8	23.6	23.6	23.6	37.001	0	16.477	1558900000	30	1.03085	0.973624	0.906942	0.920279	0.977053	1.13131	1.2083	1.60681	0.897389	не число
Q9Y266	Q9Y266	Nuclear migration protein nudC	NUDC	0.97687	-0.0337608	0.978512	14	14	14	43.5	43.5	43.5	38.242	0	31.357	3303000000	73	0.871288	1.02926	0.972441	1.02583	0.9813	1.12899	0.915014	1.07076	0.955789	0.89929
Q9H987	Q9H987	Synaptopodin 2-like protein	SYNPO2L	0.976867	-0.0337667	0.978512	29	28	28	40.3	40.3	40.3	102.48	0	323.31	52772000000	328	0.939212	0.9715	0.918526	0.929049	1.03714	1.08089	0.982233	1.14634	1.05795	0.897301
Q9NTM9	Q9NTM9	Copper homeostasis protein cutC homolog	CUTC	0.976689	-0.0340288	0.978512	7	7	7	35.5	35.5	35.5	29.341	0	66.119	2338900000	24	1.13106	1.01267	1.07328	1.08688	0.721637	0.94803	0.968816	не число	0.704032	0.976689
P19652	P19652	Alpha-1-acid glycoprotein 2	ORM2	0.976284	-0.0346279	0.978512	5	4	4	26.9	22.9	22.9	23.602	0	39.718	2741100000	41	1.1541	не число	1.05285	не число	0.832162	1.34566	0.919417	0.782789	1.03315	0.721087
Q16881	Q16881	Thioredoxin reductase 1, cytoplasmic	TXNRD1	0.976221	-0.0347203	0.978512	12	12	12	27.7	27.7	27.7	70.905	0	203.49	4613400000	65	0.985971	1.14604	0.948578	0.966471	0.612598	1.01647	1.11187	0.872077	1.28948	0.827008
Q3ZCQ8	Q3ZCQ8	Mitochondrial import inner membrane translocase subunit TIM50	TIMM50	0.976181	-0.0347794	0.978512	8	8	8	30.6	30.6	30.6	39.646	0	201.75	3749500000	42	0.943132	1.07937	0.89837	1.03014	0.588405	1.00923	1.08828	0.789111	1.16405	0.928004
O60841	O60841	Eukaryotic translation initiation factor 5B	EIF5B	0.97572	-0.0354609	0.978512	15	15	15	16	16	16	138.83	0	134.13	1169400000	34	0.942309	0.97675	0.927624	0.883941	0.97469	1.00432	1.0069	0.902419	1.21261	1.15509
P26440	P26440	Isovaleryl-CoA dehydrogenase, mitochondrial	IVD	0.975424	-0.0358986	0.978512	10	10	10	22.3	22.3	22.3	46.65	0	76.728	2864100000	64	0.935998	0.972596	0.851866	0.92429	1.15937	0.949858	1.19037	1.28703	1.02835	0.978252
P51452	P51452	Dual specificity protein phosphatase 3	DUSP3	0.975421	-0.0359023	0.978512	8	8	8	55.1	55.1	55.1	20.478	0	228.22	8988000000	90	0.861628	1.10295	0.840685	1.02473	1.20246	0.966503	1.03515	0.97133	0.820259	0.979513
Q9NPC6	Q9NPC6	Myozenin-2	MYOZ2	0.975365	-0.0359852	0.978512	17	17	17	81.8	81.8	81.8	29.898	0	323.31	98174000000	406	0.9252	1.16829	0.954273	0.938135	0.882524	0.991886	1.21461	1.30755	1.05564	0.958845
P04439;P01893	P04439	HLA class I histocompatibility antigen, A-3 alpha chain	HLA-A	0.975147	-0.0363084	0.978512	8	8	5	29.9	29.9	16.4	40.84	0	323.31	1286500000	25	1.0529	0.972946	0.975147	1.11966	0.91844	1.12753	0.892216	0.74616	1.42864	не число
P36543;Q96A05	P36543;Q96A05	V-type proton ATPase subunit E 1;V-type proton ATPase subunit E 2	ATP6V1E1;ATP6V1E2	0.975067	-0.036426	0.978512	4	4	4	14.6	14.6	14.6	26.145	0	13.112	1874600000	34	0.991211	0.983236	0.817747	0.830676	0.895892	1.29668	1.07321	1.20417	0.851184	0.966899
P78371	P78371	T-complex protein 1 subunit beta	CCT2	0.975002	-0.0365237	0.978512	19	19	19	41.7	41.7	41.7	57.488	0	323.31	16047000000	148	0.974597	1.06341	0.971539	0.917636	1.06338	1.0819	1.0903	0.971604	0.975406	0.965091
Q10713	Q10713	Mitochondrial-processing peptidase subunit alpha	PMPCA	0.9749	-0.0366739	0.978512	8	8	8	15.2	15.2	15.2	58.252	0	24.932	657020000	22	0.83687	0.900346	0.9749	0.862033	1.48473	не число	не число	1.12223	1.24614	не число
P60953;P84095;P17081;Q9H4E5	P60953	Cell division control protein 42 homolog	CDC42	0.974204	-0.0377049	0.978512	7	6	6	35.6	29.8	29.8	21.258	0	25.754	4492600000	47	1.01638	0.918254	0.973936	0.827133	1.32732	1.07542	0.97361	1.08598	0.931522	0.974471
P05026	P05026	Sodium/potassium-transporting ATPase subunit beta-1	ATP1B1	0.973793	-0.0383137	0.978512	10	10	10	32	32	32	35.061	0	207.43	8417000000	92	0.952445	0.978316	0.787257	0.969269	1.1306	1.04905	0.944488	1.12057	1.09342	0.80775
O43776	O43776	Asparagine--tRNA ligase, cytoplasmic	NARS	0.973386	-0.0389161	0.978512	11	11	11	24.1	24.1	24.1	62.942	0	199.34	3133400000	59	0.913096	0.975036	0.918441	0.918585	1.30614	0.971736	0.990736	1.05541	1.10235	0.770344
P38646	P38646	Stress-70 protein, mitochondrial	HSPA9	0.973344	-0.0389791	0.978512	36	35	35	56.7	55.7	55.7	73.68	0	323.31	112000000000	624	0.94365	1.12569	0.978306	0.940396	0.968381	1.01505	1.05801	1.17915	0.869195	0.941206
Q7Z434	Q7Z434	Mitochondrial antiviral-signaling protein	MAVS	0.973056	-0.0394053	0.978512	7	7	7	26.1	26.1	26.1	56.527	0	236.64	1387400000	38	0.972711	1.07738	0.703422	0.848738	0.952892	1.08278	1.09894	0.973401	0.923755	1.05149
Q00765	Q00765	Receptor expression-enhancing protein 5	REEP5	0.972928	-0.0395943	0.978512	5	5	5	23.3	23.3	23.3	21.493	0	31.745	8148800000	103	1.05737	0.90366	0.944275	1.009	0.944777	1.09088	1.13177	1.00108	0.875844	0.912984
Q92545	Q92545	Transmembrane protein 131	TMEM131	0.972811	-0.0397686	0.978512	3	3	3	3.2	3.2	3.2	205.14	0.0010299	2.7356	2946900000	11	0.718694	0.972811	0.987935	0.921072	0.602772	не число	не число	не число	1.04412	2.67874
P12235	P12235	ADP/ATP translocase 1	SLC25A4	0.972383	-0.0404034	0.978512	18	18	6	67.1	67.1	26.8	33.064	0	323.31	679000000000	887	1.01375	1.08714	0.879938	0.920534	0.883445	1.078	1.02404	1.18079	0.895608	0.931016
P43490	P43490	Nicotinamide phosphoribosyltransferase	NAMPT	0.971617	-0.0415404	0.978512	11	11	11	26.7	26.7	26.7	55.52	0	131.56	4688600000	62	0.916167	0.954555	0.988679	1.06637	1.20722	0.907578	0.915459	1.20037	0.819842	1.02798
Q9H223	Q9H223	EH domain-containing protein 4	EHD4	0.971593	-0.0415753	0.978512	4	4	4	9.2	9.2	9.2	61.174	0	10.966	216450000	12	не число	1.00841	0.899109	не число	0.934777	1.52267	1.2059	1.60997	0.590119	0.837362
P49721	P49721	Proteasome subunit beta type-2	PSMB2	0.971445	-0.0417965	0.978512	6	6	6	37.8	37.8	37.8	22.836	0	163.15	2474700000	42	0.874799	1.12018	0.958531	0.984358	1.18518	0.929919	0.902389	1.20706	1.28661	0.85595
P30038	P30038	Delta-1-pyrroline-5-carboxylate dehydrogenase, mitochondrial	ALDH4A1	0.971112	-0.0422911	0.978512	31	31	31	64.3	64.3	64.3	61.719	0	323.31	48202000000	374	0.980186	1.13708	0.947341	0.927069	1.19602	0.952447	1.09632	1.0477	0.932429	0.962037
P27797	P27797	Calreticulin	CALR	0.97108	-0.0423379	0.978512	22	22	22	54.4	54.4	54.4	48.141	0	323.31	27808000000	171	1.02501	0.963497	0.967709	0.93316	1.04375	1.14673	0.974451	1.25938	0.884072	0.950677
Q15392	Q15392	Delta(24)-sterol reductase	DHCR24	0.97107	-0.0423521	0.978512	4	4	4	7.9	7.9	7.9	60.101	0	44.283	1164900000	22	0.956875	0.985266	0.931145	1.09799	не число	1.14084	1.11234	0.603831	не число	0.872795
Q16816	Q16816	Phosphorylase b kinase gamma catalytic chain, skeletal muscle/heart isoform	PHKG1	0.970225	-0.0436095	0.978512	16	16	16	53	53	53	45.023	0	323.31	12324000000	103	1.14416	0.976295	0.832579	0.964565	0.928703	0.929711	0.975884	1.18733	0.934967	1.09857
P02042	P02042	Hemoglobin subunit delta	HBD	0.970194	-0.0436541	0.978512	14	6	6	93.2	53.1	53.1	16.055	0	323.31	215000000000	337	1.51355	1.00982	0.703622	0.622475	0.575246	2.78349	0.930569	1.19186	2.24877	0.393311
P83731	P83731	60S ribosomal protein L24	RPL24	0.969474	-0.0447259	0.978512	7	7	7	34.4	34.4	34.4	17.779	0	11.089	3416600000	28	1.12781	0.924966	0.979082	1.00637	1.09822	0.945054	0.959866	0.887249	0.735197	1.12385
Q9H1K1	Q9H1K1	Iron-sulfur cluster assembly enzyme ISCU, mitochondrial	ISCU	0.969175	-0.0451702	0.978512	2	2	2	10.8	10.8	10.8	17.999	0	9.002	235880000	9	0.883251	не число	0.807229	1.07957	0.55152	1.4478	1.0551	1.1411	0.668204	не число
P61163	P61163	Alpha-centractin	ACTR1A	0.96868	-0.0459087	0.978512	11	11	8	39.9	39.9	27.4	42.613	0	323.31	11896000000	130	0.96938	1.00792	0.948656	0.967979	0.874173	1.07473	1.08266	1.17608	0.871499	0.949449
P62906	P62906	60S ribosomal protein L10a	RPL10A	0.96861	-0.0460129	0.978512	7	7	7	36.9	36.9	36.9	24.831	0	100.14	8686500000	65	1.04044	1.0978	0.935632	0.934856	0.940609	0.912966	0.94749	1.05625	0.989729	1.14888
P54920;Q9H115	P54920	Alpha-soluble NSF attachment protein	NAPA	0.968419	-0.0462975	0.978512	15	15	15	62	62	62	33.232	0	323.31	12673000000	147	0.939799	0.918155	0.936378	0.923432	0.901902	1.39854	1.13648	0.997038	1.05425	1.02531
Q5JTJ3	Q5JTJ3	Cytochrome c oxidase assembly factor 6 homolog	COA6	0.968098	-0.0467757	0.978512	3	3	3	32	32	32	14.116	0	73.868	3238000000	49	0.965253	0.732295	0.947044	0.969588	0.838064	1.13148	1.05181	1.11585	0.966607	1.05319
P46940;Q13576;Q86VI3	P46940	Ras GTPase-activating-like protein IQGAP1	IQGAP1	0.966747	-0.0487897	0.978512	17	17	17	14.1	14.1	14.1	189.25	0	301.14	2478700000	69	0.972762	0.771736	0.960732	1.30523	0.803162	1.0375	1.10359	0.915864	1.1288	0.912149
Q9Y5X3	Q9Y5X3	Sorting nexin-5	SNX5	0.966641	-0.0489479	0.978512	7	7	6	18.6	18.6	16.1	46.816	0	8.1267	657730000	16	0.982074	0.890229	0.923182	0.951662	0.967753	1.32648	0.966641	не число	1.28146	0.839367
Q15436	Q15436	Protein transport protein Sec23A	SEC23A	0.96663	-0.0489636	0.978512	8	8	8	12.7	12.7	12.7	86.16	0	118.69	1116400000	22	0.845967	0.97653	0.860279	0.962515	0.578449	1.29931	1.31366	1.40687	0.80269	0.970746
P09936	P09936	Ubiquitin carboxyl-terminal hydrolase isozyme L1	UCHL1	0.966521	-0.049127	0.978512	7	7	7	40.4	40.4	40.4	24.824	0	210.22	6945100000	55	0.880764	1.13317	1.14456	1.0145	0.953364	0.965308	1.08049	0.952094	0.967734	0.715892
O14949	O14949	Cytochrome b-c1 complex subunit 8	UQCRQ	0.966433	-0.0492591	0.978512	7	7	7	80.5	80.5	80.5	9.9062	0	70.666	26159000000	136	0.961197	1.16814	0.910043	0.92587	1.06514	0.937087	0.971668	1.08369	0.762401	1.06788
P08708	P08708	40S ribosomal protein S17	RPS17	0.966375	-0.049345	0.978512	7	7	7	48.1	48.1	48.1	15.55	0	171.89	9661300000	52	0.934115	1.23206	0.993483	0.96559	1.08988	0.997205	0.930472	0.939204	0.966375	не число
P61626	P61626	Lysozyme C	LYZ	0.96618	-0.0496361	0.978512	4	4	4	27.7	27.7	27.7	16.537	0	13.118	2123100000	20	0.961742	1.00696	0.96618	0.939221	0.627704	1.14519	1.03701	1.18275	0.556458	не число
P25788	P25788	Proteasome subunit alpha type-3	PSMA3	0.965869	-0.0501006	0.978512	13	13	13	45.5	45.5	45.5	28.433	0	246.2	13396000000	110	1.00593	0.971812	0.906393	0.895772	0.899668	1.16551	1.17554	0.915322	1.08528	0.959926
Q96DB5	Q96DB5	Regulator of microtubule dynamics protein 1	RMDN1	0.965186	-0.0511219	0.978512	7	7	7	24.5	24.5	24.5	35.808	0	89.976	2437600000	43	0.79648	0.853592	0.968458	1.08548	1.0725	1.18041	0.961913	0.897843	0.887768	1.21287
Q9BQA1	Q9BQA1	Methylosome protein 50	WDR77	0.965027	-0.0513595	0.978512	6	6	6	29.2	29.2	29.2	36.724	0	91.435	628140000	22	не число	не число	0.770216	0.670012	0.862753	1.29435	1.0673	1.13173	1.13784	0.836437
Q8NE86	Q8NE86	Calcium uniporter protein, mitochondrial	MCU	0.964875	-0.051586	0.978512	10	10	10	28.8	28.8	28.8	39.866	0	102.29	6745200000	84	0.902784	1.17142	0.9532	0.919441	1.14613	1.24127	1.15115	0.892196	0.97655	0.825731
Q99798	Q99798	Aconitate hydratase, mitochondrial	ACO2	0.964859	-0.05161	0.978512	42	42	42	63.5	63.5	63.5	85.424	0	323.31	486000000000	1202	0.959685	1.09144	0.96046	0.933661	1.03687	1.05563	0.969258	1.13784	0.888958	0.899831
P30711	P30711	Glutathione S-transferase theta-1	GSTT1	0.964665	-0.0519001	0.978512	8	8	7	49.2	49.2	46.2	27.335	0	207.13	9659700000	74	0.858811	1.05806	0.997543	0.967366	0.945063	0.961964	0.953991	1.15641	1.41585	0.928036
P82914	P82914	28S ribosomal protein S15, mitochondrial	MRPS15	0.963355	-0.0538606	0.978512	8	8	8	26.8	26.8	26.8	29.842	0	4.912	560280000	14	1.01428	1.10615	не число	0.80697	0.748374	0.92614	1.00057	1.27999	0.90426	не число
Q9Y275	Q9Y275	Tumor necrosis factor ligand superfamily member 13B;Tumor necrosis factor ligand superfamily member 13b, membrane form;Tumor necrosis factor ligand superfamily member 13b, soluble form	TNFSF13B	0.962694	-0.0548508	0.978512	2	2	2	3.5	3.5	3.5	31.222	0.0010225	2.6473	2032900000	7	0.679886	0.942887	не число	1.13379	0.976311	0.95963	1.04387	1.14568	0.962694	0.958911
Q9NSC5	Q9NSC5	Homer protein homolog 3	HOMER3	0.962481	-0.05517	0.978512	5	5	5	18.8	18.8	18.8	39.836	0	39.703	696170000	18	1.05722	1.18893	1.05528	0.869682	0.529327	1.1493	0.864537	не число	0.772255	не число
P49189	P49189	4-trimethylaminobutyraldehyde dehydrogenase	ALDH9A1	0.961867	-0.0560907	0.978512	19	19	19	45.3	45.3	45.3	53.801	0	323.31	51050000000	301	1.06337	0.904461	0.935663	0.939716	0.934449	1.11955	0.960436	1.12195	1.06757	0.963298
Q9BVM4	Q9BVM4	Gamma-glutamylaminecyclotransferase	GGACT	0.9607	-0.0578421	0.978512	2	2	2	11.1	11.1	11.1	17.328	0.0007148	3.2679	189920000	8	0.91209	0.84915	не число	не число	0.703148	1.00931	1.08783	1.13258	1.37873	0.814755
P27105	P27105	Erythrocyte band 7 integral membrane protein	STOM	0.959593	-0.0595055	0.978512	8	8	8	36.8	36.8	36.8	31.73	0	242.62	4970300000	74	1.10386	0.997369	0.921817	0.454959	0.555941	1.84889	0.890974	1.0288	1.45837	0.628219
Q9UIQ6	Q9UIQ6	Leucyl-cystinyl aminopeptidase;Leucyl-cystinyl aminopeptidase, pregnancy serum form	LNPEP	0.959506	-0.0596363	0.978512	6	6	6	9.3	9.3	9.3	117.35	0	111.42	774440000	23	0.942293	0.799536	1.04597	0.730008	1.0583	1.02328	0.959506	не число	0.825875	1.44738
P55039	P55039	Developmentally-regulated GTP-binding protein 2	DRG2	0.958788	-0.060717	0.978512	7	7	7	24.2	24.2	24.2	40.746	0	96.398	1470100000	24	1.09688	0.937596	0.920516	0.456847	0.706321	1.35596	1.12002	не число	0.979979	не число
Q9NRN7	Q9NRN7	L-aminoadipate-semialdehyde dehydrogenase-phosphopantetheinyl transferase	AASDHPPT	0.958371	-0.0613438	0.978512	5	5	5	16.8	16.8	16.8	35.776	0	23.699	855420000	27	0.958371	1.03078	0.744622	0.945844	1.35152	0.865566	1.04293	не число	0.806037	1.08794
P46459;Q969G3	P46459	Vesicle-fusing ATPase	NSF	0.958247	-0.0615313	0.978512	14	14	14	21	21	21	82.593	0	97.733	2608800000	65	1.0362	1.00056	0.90863	0.886612	0.835481	1.25921	1.06551	1.15633	0.915933	0.689959
Q9NVJ2	Q9NVJ2	ADP-ribosylation factor-like protein 8B	ARL8B	0.957273	-0.0629969	0.978512	5	5	2	25.3	25.3	12.4	21.539	0	15.757	3065100000	28	1.02318	1.01309	0.964387	0.946365	0.563801	2.01994	0.915807	0.95016	2.33924	0.917142
Q9H0P0	Q9H0P0	Cytosolic 5-nucleotidase 3A	NT5C3A	0.955197	-0.0661298	0.978512	17	17	17	60.1	60.1	60.1	37.948	0	323.31	27341000000	242	0.968581	1.00451	0.933802	0.941813	1.07444	1.06721	1.08601	0.909643	0.9377	0.911699
P46109	P46109	Crk-like protein	CRKL	0.953332	-0.0689494	0.978512	8	8	8	40.6	40.6	40.6	33.777	0	115.2	2982500000	33	0.911428	1.01624	0.961615	0.92013	1.10954	1.13842	0.945049	не число	0.649146	не число
Q96K17	Q96K17	Transcription factor BTF3 homolog 4	BTF3L4	0.952946	-0.0695336	0.978512	4	4	3	32.9	32.9	28.5	17.27	0	172.13	3324200000	28	0.94607	0.94665	1.03041	0.783697	не число	1.05494	0.952946	1.11439	не число	не число
Q9Y4X5	Q9Y4X5	E3 ubiquitin-protein ligase ARIH1	ARIH1	0.952617	-0.0700318	0.978512	4	4	4	7.2	7.2	7.2	64.117	0.00071429	3.2643	373010000	7	не число	не число	0.818456	0.952617	0.928104	1.1205	1.22155	не число	1.1963	0.851784
Q96CM8	Q96CM8	Acyl-CoA synthetase family member 2, mitochondrial	ACSF2	0.951985	-0.07099	0.978512	12	12	12	26	26	26	68.124	0	269.23	6954200000	84	0.959263	1.05601	0.935888	0.943348	0.944706	1.17979	1.07956	0.864933	1.09343	0.802686
P46778	P46778	60S ribosomal protein L21	RPL21	0.951219	-0.0721498	0.978512	7	7	7	38.1	38.1	38.1	18.565	0	16.454	1741200000	27	0.895639	1.00282	1.13544	0.859064	1.24634	1.04637	0.899619	0.87853	0.759349	1.08127
Q9GZP4	Q9GZP4	PITH domain-containing protein 1	PITHD1	0.950589	-0.0731064	0.978512	5	5	5	38.4	38.4	38.4	24.178	0	158.09	907750000	29	1.14272	не число	0.822467	0.866813	0.52514	0.950589	1.0158	1.23192	2.33108	0.559067
Q9UPU5	Q9UPU5	Ubiquitin carboxyl-terminal hydrolase 24	USP24	0.950572	-0.0731322	0.978512	12	12	12	6.8	6.8	6.8	294.36	0	323.31	1029800000	22	1.11459	0.977506	0.950572	0.907306	0.304243	1.11464	0.92984	1.35035	0.7904	не число
P55036;A2A3N6	P55036	26S proteasome non-ATPase regulatory subunit 4	PSMD4	0.950424	-0.0733568	0.978512	8	8	8	31.8	31.8	31.8	40.736	0	323.31	5670000000	58	0.906982	0.849336	0.881537	0.880663	0.754463	1.14588	1.0434	1.54541	0.993866	1.05919
Q13797	Q13797	Integrin alpha-9	ITGA9	0.950342	-0.0734813	0.978512	2	2	2	1.1	1.1	1.1	114.49	0.00070497	3.0774	38945000000	61	1.17505	0.896657	0.876817	1.09266	1.36279	1.02183	0.992608	0.612241	0.908076	0.78242
Q9GZT3	Q9GZT3	SRA stem-loop-interacting RNA-binding protein, mitochondrial	SLIRP	0.949087	-0.0753878	0.978512	6	6	6	62.4	62.4	62.4	12.349	0	48.677	3223100000	45	0.871099	1.02287	1.14089	0.959728	0.919553	1.05923	0.928393	0.830546	0.938446	1.22131
P51687	P51687	Sulfite oxidase, mitochondrial	SUOX	0.948009	-0.0770273	0.978512	10	10	10	23.9	23.9	23.9	60.282	0	323.31	4521900000	62	0.961754	0.91078	0.916206	0.984502	0.934264	1.13207	1.24059	3.02466	0.755566	0.844237
P0DP08;P0DP06;A0A0C4DH41;P01825;P06331;P01824;A0A075B6R2;P0DP07;A0A087WSY4	P0DP08;P0DP06;A0A0C4DH41;P01825;P06331;P01824;A0A075B6R2;P0DP07;A0A087WSY4	Ig heavy chain V-II region NEWM;Ig heavy chain V-II region ARH-77;Ig heavy chain V-II region WAH	IGHV4-61;IGHV4-4;IGHV4-31	0.947923	-0.0771582	0.978512	2	2	2	21.4	21.4	21.4	13.016	0	25.182	626130000	13	0.936402	не число	не число	не число	0.751608	1.60958	1.07577	0.984334	0.947923	0.887651
Q9UKU7	Q9UKU7	Isobutyryl-CoA dehydrogenase, mitochondrial	ACAD8	0.947482	-0.0778296	0.978512	7	7	7	18.8	18.8	18.8	45.069	0	21.296	2053600000	48	не число	не число	0.929145	0.944664	0.94482	0.936993	1.04572	1.12097	1.08443	0.950144
Q9BYN8	Q9BYN8	28S ribosomal protein S26, mitochondrial	MRPS26	0.945864	-0.0802953	0.978512	4	4	4	16.1	16.1	16.1	24.211	0.00069759	2.9159	2773900000	11	0.909983	0.943802	не число	0.945864	1.58685	не число	не число	1.12298	1.34771	0.93402
Q14980	Q14980	Nuclear mitotic apparatus protein 1	NUMA1	0.943148	-0.0844439	0.978512	19	19	19	11.6	11.6	11.6	238.26	0	199.45	2817100000	50	1.02663	0.934352	0.945065	0.810869	0.511454	1.30345	1.20606	0.832756	1.39498	0.941231
P04004;CON__Q3ZBS7	P04004	Vitronectin;Vitronectin V65 subunit;Vitronectin V10 subunit;Somatomedin-B	VTN	0.943076	-0.0845541	0.978512	10	10	10	21.3	21.3	21.3	54.305	0	323.31	19447000000	121	1.12029	0.923714	0.902404	0.914429	0.69755	1.85951	0.962438	1.20905	1.45585	0.736348
Q07960	Q07960	Rho GTPase-activating protein 1	ARHGAP1	0.942746	-0.085059	0.978512	4	4	4	9.3	9.3	9.3	50.435	0.00037509	4.3347	416790000	11	0.942746	0.975047	0.656653	0.884971	не число	1.26267	0.926743	1.19658	не число	не число
P51636	P51636	Caveolin-2	CAV2	0.942643	-0.0852166	0.978512	2	2	2	18.5	18.5	18.5	18.291	0	77.982	875230000	23	не число	не число	1.21968	не число	0.942643	0.903295	1.21727	1.03513	0.695729	0.777672
Q9H2G2	Q9H2G2	STE20-like serine/threonine-protein kinase	SLK	0.94232	-0.085711	0.978512	12	12	12	13.4	13.4	13.4	142.69	0	81.183	608450000	22	1.02759	0.926619	0.94232	0.842805	1.54218	1.13065	1.06322	не число	0.934733	0.852979
P43652;CON__REFSEQ:XP_585019	P43652	Afamin	AFM	0.941624	-0.086777	0.978512	6	6	6	10.7	10.7	10.7	69.068	0	20.928	365520000	12	1.22129	не число	0.950267	не число	0.536153	1.81541	0.932981	0.72964	1.27545	0.653432
P51884	P51884	Lumican	LUM	0.939814	-0.0895521	0.978512	12	12	8	42.3	42.3	28.4	38.429	0	323.31	85030000000	267	0.808352	1.02573	1.24411	0.865199	1.4544	0.832562	1.01443	1.12836	0.749809	0.716188
Q9UHQ4	Q9UHQ4	B-cell receptor-associated protein 29	BCAP29	0.938478	-0.0916044	0.978512	9	9	9	29.5	29.5	29.5	28.32	0	60.496	3705200000	65	0.890293	0.914721	1.03421	0.945832	1.14616	0.900501	0.888126	0.931125	1.09363	1.26688
O60884	O60884	DnaJ homolog subfamily A member 2	DNAJA2	0.9383	-0.0918788	0.978512	17	17	17	53.2	53.2	53.2	45.745	0	323.31	7548400000	95	0.915611	1.18535	0.918894	0.90776	0.872217	0.957706	1.07275	1.47012	0.993546	0.854862
Q13867	Q13867	Bleomycin hydrolase	BLMH	0.937213	-0.0935519	0.978512	10	10	10	22.6	22.6	22.6	52.562	0	99.907	3653800000	51	0.929645	1.06774	0.819795	0.914323	0.883423	1.16029	0.94478	1.06174	1.21877	0.817348
Q6IQ22	Q6IQ22	Ras-related protein Rab-12	RAB12	0.934056	-0.098419	0.978512	5	5	4	21.3	21.3	18	27.248	0	17.27	2259000000	14	не число	0.84058	0.893079	0.934056	0.756775	1.05833	1.05036	не число	1.3244	не число
O75688	O75688	Protein phosphatase 1B	PPM1B	0.933844	-0.0987465	0.978512	8	6	6	20.5	16.1	16.1	52.642	0	57.224	2294700000	31	0.898724	не число	0.843288	0.767698	1.18275	0.933844	1.04172	1.75114	1.04142	0.845801
Q96QK1	Q96QK1	Vacuolar protein sorting-associated protein 35	VPS35	0.932174	-0.101329	0.978512	10	10	10	15.8	15.8	15.8	91.706	0	138.96	2071600000	56	0.929913	0.917216	0.934435	0.869761	1.13543	1.0609	1.16496	0.840821	1.26303	0.729039
P59666;P59665	P59666;P59665	Neutrophil defensin 3;HP 3-56;Neutrophil defensin 2;Neutrophil defensin 1;HP 1-56;Neutrophil defensin 2	DEFA3;DEFA1	0.931323	-0.102646	0.978512	2	2	2	19.1	19.1	19.1	10.245	0.00037453	4.2971	8280000000	21	2.13548	0.707939	0.90701	0.485287	0.689908	2.36218	0.868007	1.01756	1.29139	0.955637
Q96DH6;O43347	Q96DH6	RNA-binding protein Musashi homolog 2	MSI2	0.929711	-0.105146	0.978512	5	5	5	19.2	19.2	19.2	35.196	0	9.9712	1080800000	12	0.922742	1.0837	0.841062	0.929711	не число	1.17537	1.05146	не число	не число	0.909399
Q9UKM9	Q9UKM9	RNA-binding protein Raly	RALY	0.929383	-0.105655	0.978512	6	6	6	19.6	19.6	19.6	32.463	0	8.4839	584550000	16	не число	не число	0.916788	0.842347	1.21779	0.858595	1.23893	0.941978	0.999609	0.88594
P51911	P51911	Calponin-1	CNN1	0.92672	-0.109795	0.978512	10	10	9	41.1	41.1	38.7	33.17	0	48.441	947610000	33	не число	0.931715	не число	не число	0.720267	0.898679	0.92672	2.30133	1.17256	0.492578
P51659	P51659	Peroxisomal multifunctional enzyme type 2;(3R)-hydroxyacyl-CoA dehydrogenase;Enoyl-CoA hydratase 2	HSD17B4	0.924405	-0.113403	0.978512	8	8	8	14.7	14.7	14.7	79.685	0	102.51	1352800000	42	0.914621	1.10269	0.924405	не число	0.75594	0.930348	1.26574	0.760332	1.10851	0.731709
P01034	P01034	Cystatin-C	CST3	0.923384	-0.114997	0.978512	3	3	3	28.8	28.8	28.8	15.799	0	19.784	418000000	20	1.03043	0.840722	0.923384	0.86689	не число	0.851631	1.02534	0.903765	1.13815	2.31552
A6NNS2	A6NNS2	Dehydrogenase/reductase SDR family member 7C	DHRS7C	0.923191	-0.115299	0.978512	6	6	6	29.2	29.2	29.2	34.878	0	323.31	2918100000	42	не число	0.923191	0.957784	0.896853	1.19602	1.10266	1.01956	0.912198	0.901418	0.92067
Q8IUG5	Q8IUG5	Unconventional myosin-XVIIIb	MYO18B	0.920725	-0.119158	0.978512	17	17	16	9	9	8.7	285.21	0	49.677	756800000	22	0.935447	0.920725	0.917783	не число	0.623285	0.918488	1.16616	не число	1.19372	не число
Q9UHP9	Q9UHP9	Small muscular protein	SMPX	0.914556	-0.128856	0.978512	5	5	5	79.5	79.5	79.5	9.5589	0	44.788	2639900000	33	1.06759	0.842346	0.707483	1.15869	1.55825	0.780009	0.986767	0.46242	0.684005	1.37056
Q9NXW2	Q9NXW2	DnaJ homolog subfamily B member 12	DNAJB12	0.910934	-0.134582	0.978512	2	2	2	2.4	2.4	2.4	41.859	0.0010292	2.7261	1790100000	18	0.929019	1.02045	0.84248	1.0831	0.777917	0.774065	1.33364	0.838184	1.69751	0.892849
P55087	P55087	Aquaporin-4	AQP4	0.903091	-0.147057	0.978512	4	4	4	14.2	14.2	14.2	34.829	0	10.805	785920000	11	0.903091	0.782043	0.790211	1.21811	не число	1.11167	0.687576	1.05478	не число	не число
Q00G26	Q00G26	Perilipin-5	PLIN5	0.901224	-0.150042	0.978512	13	13	13	37.4	37.4	37.4	50.791	0	183.68	4512300000	90	0.886499	1.2083	0.841774	0.862895	0.677505	0.969208	1.15655	1.44558	0.915949	0.885212
Q9NP74	Q9NP74	Palmdelphin	PALMD	0.897649	-0.155777	0.978512	8	8	7	19.2	19.2	18	62.757	0	184.96	1780900000	39	0.896705	0.799411	0.897649	0.924239	1.17262	1.25997	1.15971	не число	0.894247	0.699033
P20774	P20774	Mimecan	OGN	0.896821	-0.157108	0.978512	11	11	11	31.5	31.5	31.5	33.922	0	146.44	21092000000	86	0.767551	0.870822	1.94578	0.764715	1.67685	0.92282	1.19127	1.11501	0.697903	0.778466
Q92734	Q92734	Protein TFG	TFG	0.896199	-0.158109	0.978512	5	5	5	10.8	10.8	10.8	43.447	0	70.75	638580000	17	0.844519	0.894471	0.896199	0.847564	0.863731	1.12365	1.27569	1.41691	не число	1.20573
P61313	P61313	60S ribosomal protein L15	RPL15	0.882778	-0.179877	0.978512	5	5	5	23.5	23.5	23.5	24.146	0	5.8819	484800000	10	1.11193	1.1496	0.882778	0.768074	0.720445	не число	не число	не число	0.686963	1.36676
P56537	P56537	Eukaryotic translation initiation factor 6	EIF6	0.857721	-0.22142	0.978512	4	4	4	20.4	20.4	20.4	26.599	0	14.267	864690000	13	0.813104	0.83529	1.02675	0.794815	0.857721	0.724615	1.28692	1.30676	0.955117	не число
P02647;CON__P15497	P02647	Apolipoprotein A-I;Proapolipoprotein A-I;Truncated apolipoprotein A-I	APOA1	0.850677	-0.233316	0.978512	23	23	23	69.7	69.7	69.7	30.777	0	323.31	164000000000	367	1.24119	0.776302	0.804445	0.695641	0.589713	1.8256	0.89691	0.948043	1.48444	0.583259
Q6P2Q9	Q6P2Q9	Pre-mRNA-processing-splicing factor 8	PRPF8	0.840038	-0.251474	0.978512	8	8	8	4.2	4.2	4.2	273.6	0	148.37	921310000	29	0.827295	0.738275	0.840038	1.04983	0.680757	1.27335	1.15109	не число	1.5792	0.135756
Q9C0C9	Q9C0C9	E2/E3 hybrid ubiquitin-protein ligase UBE2O	UBE2O	0.838002	-0.254974	0.978512	9	9	9	10	10	10	141.29	0	234.12	1023100000	17	1.16385	не число	0.734794	0.664927	0.557774	1.28518	1.36892	1.28852	0.838002	0.58818
P81605	P81605	Dermcidin;Survival-promoting peptide;DCD-1	DCD	0.837122	-0.256489	0.978512	5	5	5	35.5	35.5	35.5	11.284	0	31.003	2369000000	37	0.722101	0.827677	1.42381	1.29494	0.432025	0.846568	0.708353	1.43245	0.950203	0.68181
P02747	P02747	Complement C1q subcomponent subunit C	C1QC	1.07285	0.101448	1.00377	3	3	3	13.9	13.9	13.9	25.773	0	7.6316	442560000	12	1.22799	1.07285	0.886995	не число	0.708244	не число	не число	1.699	1.23194	0.708867
P49747	P49747	Cartilage oligomeric matrix protein	COMP	1.06483	0.0906231	1.00377	12	12	5	22.5	22.5	11.9	82.86	0	323.31	15050000000	54	0.760071	1.22708	0.581184	1.06483	не число	1.05056	1.15752	не число	не число	1.09976
P08670;P14136	P08670	Vimentin	VIM	1.04892	0.0688978	1.00377	39	33	30	80	73.4	67.4	53.651	0	323.31	211000000000	754	0.788096	1.07756	1.06501	0.871184	1.17458	1.09247	1.03282	1.17989	0.971993	0.726074
Q5T440	Q5T440	Putative transferase CAF17, mitochondrial	IBA57	1.04379	0.0618322	1.00377	4	4	4	11	11	11	38.155	0	14.893	1004300000	21	0.988081	1.11755	1.18602	0.622436	0.739231	1.0995	1.10811	0.844684	1.65603	0.955293
O95834	O95834	Echinoderm microtubule-associated protein-like 2	EML2	1.04001	0.0565974	1.00377	5	5	5	9.4	9.4	9.4	70.678	0	39.58	1002800000	32	1.04001	1.06823	1.07417	0.748371	0.70726	1.03499	1.0934	не число	2.3475	0.824233
Q13126	Q13126	S-methyl-5-thioadenosine phosphorylase	MTAP	1.03617	0.0512607	1.00377	6	6	6	25.8	25.8	25.8	31.236	0	94.213	1181400000	25	1.04378	1.03608	0.88647	0.94247	0.785068	1.12785	1.10714	1.12705	1.03626	0.823177
P02774;CON__Q3MHN5;CON__ENSEMBL:ENSBTAP00000018229;Q8TDJ6	P02774	Vitamin D-binding protein	GC	1.03595	0.0509544	1.00377	21	21	21	52.3	52.3	52.3	52.917	0	323.31	27731000000	206	1.36273	1.0288	0.769334	0.776978	0.651498	1.47546	1.0431	1.08944	1.08908	0.823103
P13987	P13987	CD59 glycoprotein	CD59	1.03533	0.0500977	1.00377	4	4	4	25	25	25	14.177	0	45.183	10349000000	60	1.04188	1.02879	0.77659	0.903271	0.768552	1.19585	0.905196	1.51942	1.05317	1.20352
A0A0C4DH55;P01624;A0A075B6H7	A0A0C4DH55;P01624;A0A075B6H7	Ig kappa chain V-III region POM	IGKV3D-7;IGKV3-7	1.03357	0.0476361	1.00377	2	2	1	13.4	13.4	7.6	13.148	0.0010197	2.6072	505710000	10	не число	не число	1.04746	не число	0.783869	0.92442	1.03357	1.06706	2.66086	0.579953
P27635;Q96L21	P27635	60S ribosomal protein L10	RPL10	1.03233	0.0459042	1.00377	8	8	8	35.5	35.5	35.5	24.604	0	323.31	6388700000	73	1.16475	1.0566	0.777284	0.904868	0.658478	1.24266	1.00806	1.06875	1.07254	0.895304
P31943	P31943	Heterogeneous nuclear ribonucleoprotein H;Heterogeneous nuclear ribonucleoprotein H, N-terminally processed	HNRNPH1	1.02671	0.0380287	1.00377	13	13	7	37.4	37.4	19.4	49.229	0	323.31	7259700000	85	0.89454	1.03404	1.01938	0.811036	0.842554	1.07718	1.07332	1.33907	0.849557	1.11028
P15311	P15311	Ezrin	EZR	1.02643	0.0376338	1.00377	20	11	11	31.7	17.9	17.9	69.412	0	30.182	2777300000	65	0.952546	0.877991	0.955858	1.097	0.800171	1.13168	1.12026	1.10811	0.829743	1.36261
Q96EY7	Q96EY7	Pentatricopeptide repeat domain-containing protein 3, mitochondrial	PTCD3	1.02049	0.0292649	1.00377	9	9	9	16	16	16	78.549	0	54.001	1720300000	22	1.07172	1.09226	0.969264	0.821409	не число	1.16106	0.914037	1.13394	не число	0.731385
P28072	P28072	Proteasome subunit beta type-6	PSMB6	1.02033	0.0290288	1.00377	5	5	5	20.5	20.5	20.5	25.357	0	37.764	5324600000	47	1.03874	1.04286	0.88907	0.933953	0.921216	1.16701	1.04239	0.995328	1.06171	1.00191
P02462;P29400	P02462;P29400	Collagen alpha-1(IV) chain;Arresten;Collagen alpha-5(IV) chain	COL4A1;COL4A5	1.02	0.0285762	1.00377	4	4	4	3	3	3	160.61	0	323.31	24929000000	131	1.07833	0.796516	0.838262	0.73272	0.750766	1.68979	1.03517	1.26992	1.00484	1.05969
O00479	O00479	High mobility group nucleosome-binding domain-containing protein 4	HMGN4	1.01995	0.0284984	1.00377	4	3	3	41.1	32.2	32.2	9.5388	0	13.322	2090900000	31	1.07404	1.14047	не число	1.0253	1.01995	не число	не число	0.780484	1.00309	0.806539
P67809	P67809	Nuclease-sensitive element-binding protein 1	YBX1	1.01896	0.0270974	1.00377	12	9	9	60.2	49.1	49.1	35.924	0	323.31	3508200000	37	0.690982	1.1107	1.03101	0.828418	0.796802	1.16665	1.01813	не число	1.33918	1.01896
P37108	P37108	Signal recognition particle 14 kDa protein	SRP14	1.0178	0.0254541	1.00377	4	4	4	22.8	22.8	22.8	14.57	0	8.9009	822780000	21	0.741337	1.29051	не число	0.997733	0.824667	1.1811	1.11329	1.11924	0.801542	1.0178
Q9Y639	Q9Y639	Neuroplastin	NPTN	1.0165	0.0236102	1.00377	2	2	2	4.8	4.8	4.8	44.387	0.002649	2.2755	353780000	7	0.967633	1.03991	0.838325	1.0165	не число	0.845566	1.30955	1.11284	не число	не число
P50990	P50990	T-complex protein 1 subunit theta	CCT8	1.01649	0.023596	1.00377	25	25	25	49.3	49.3	49.3	59.62	0	323.31	17854000000	234	1.03748	1.02246	0.942629	0.974244	0.879226	1.0652	0.969571	1.01862	1.01436	1.0873
Q9H0E2	Q9H0E2	Toll-interacting protein	TOLLIP	1.01636	0.0234051	1.00377	6	6	6	24.5	24.5	24.5	30.281	0	23.404	1559300000	19	1.04357	не число	0.989141	0.969776	0.706567	1.09848	1.19282	не число	1.25749	0.791983
Q9Y696	Q9Y696	Chloride intracellular channel protein 4	CLIC4	1.01565	0.0224076	1.00377	5	5	5	27.7	27.7	27.7	28.772	0	120.49	1897500000	30	0.890283	1.10205	1.16981	0.777322	1.19276	1.05976	0.971546	0.842403	1.06893	0.945741
Q9NZ08	Q9NZ08	Endoplasmic reticulum aminopeptidase 1	ERAP1	1.01514	0.0216808	1.00377	8	8	8	11.1	11.1	11.1	107.23	0	90.907	796820000	24	0.987113	1.05205	0.661	0.885132	1.30885	1.04317	1.19376	не число	0.955391	не число
P35579;REV__Q9UKV3	P35579	Myosin-9	MYH9	1.01424	0.0203991	1.00377	97	96	80	50.3	49.8	41.9	226.53	0	323.31	125000000000	1074	0.884028	1.04903	1.06619	0.892219	1.02079	1.21855	1.00769	1.18422	0.964457	0.772403
Q71UM5	Q71UM5	40S ribosomal protein S27-like	RPS27L	1.01396	0.0200071	1.00377	2	2	1	22.6	22.6	13.1	9.4771	0	8.8361	1258400000	19	0.537376	0.866199	0.945059	0.860909	1.08287	1.10268	1.23841	0.848807	1.27297	1.2431
P30043	P30043	Flavin reductase (NADPH)	BLVRB	1.01277	0.018303	1.00377	8	8	8	59.7	59.7	59.7	22.119	0	323.31	51832000000	235	1.06663	1.02574	0.962297	0.903941	0.763199	1.43794	0.999795	1.22046	1.21923	0.760036
O00217	O00217	NADH dehydrogenase [ubiquinone] iron-sulfur protein 8, mitochondrial	NDUFS8	1.01024	0.0146938	1.00377	8	8	8	42.4	42.4	42.4	23.705	0	88.9	20146000000	127	1.03898	1.10777	0.903343	0.77498	1.10683	0.981494	1.06331	1.27556	0.75533	0.947787
Q96K76	Q96K76	Ubiquitin carboxyl-terminal hydrolase 47	USP47	1.00923	0.01326	1.00377	7	7	7	7.3	7.3	7.3	157.31	0	90.478	1197800000	19	0.953625	1.0241	0.994367	1.05658	не число	1.04709	1.20163	0.480571	не число	0.547677
P31937	P31937	3-hydroxyisobutyrate dehydrogenase, mitochondrial	HIBADH	1.00914	0.0131192	1.00377	10	10	10	39.3	39.3	39.3	35.329	0	323.31	31071000000	156	1.00365	1.10608	0.93839	1.03459	1.0154	1.0769	1.01462	0.986662	0.899148	0.861336
O95865	O95865	N(G),N(G)-dimethylarginine dimethylaminohydrolase 2	DDAH2	1.0089	0.0127832	1.00377	11	10	10	50.5	47.7	47.7	29.644	0	87.99	1355300000	27	1.0089	0.907983	1.03465	0.906573	не число	1.03084	1.2152	не число	не число	0.96347
P08311	P08311	Cathepsin G	CTSG	1.00799	0.0114813	1.00377	5	5	5	22.7	22.7	22.7	28.837	0	67.618	1916200000	18	1.01969	1.00799	0.868942	0.984971	не число	1.50896	1.0182	не число	не число	0.87043
P51692;P42229	P51692;P42229	Signal transducer and activator of transcription 5B;Signal transducer and activator of transcription 5A	STAT5B;STAT5A	1.00709	0.0101969	1.00377	5	5	5	7.5	7.5	7.5	89.865	0	10.465	705340000	12	0.992386	1.03253	0.919176	0.871168	не число	1.0218	1.08186	1.20437	не число	0.956513
P15259	P15259	Phosphoglycerate mutase 2	PGAM2	1.00686	0.00985593	1.00377	21	21	15	81.4	81.4	63.2	28.766	0	323.31	488000000000	1451	1.01323	1.01733	0.869038	1.00048	1.16495	0.970944	0.912458	1.01911	0.998561	1.02278
P56556	P56556	NADH dehydrogenase [ubiquinone] 1 alpha subcomplex subunit 6	NDUFA6	1.00649	0.00933642	1.00377	7	7	7	52.3	52.3	52.3	15.136	0	149.18	9368600000	90	1.03628	1.05174	1.045	1.03699	0.985975	0.881675	1.02701	0.973367	0.968717	0.889313
Q9HBL7	Q9HBL7	Plasminogen receptor (KT)	PLGRKT	1.00416	0.00599419	1.00377	6	6	6	32	32	32	17.201	0	46.371	6112100000	52	0.994857	0.964009	1.02437	1.01347	1.1379	0.875095	1.27343	1.10405	0.859129	0.923633
O95425	O95425	Supervillin	SVIL	1.00386	0.00556239	1.00377	73	73	73	41.1	41.1	41.1	247.74	0	323.31	23684000000	457	0.908443	1.02941	0.907313	0.962474	0.978316	1.08475	1.07667	1.21938	0.937898	1.06131
Q6ZMU5	Q6ZMU5	Tripartite motif-containing protein 72	TRIM72	1.00365	0.00524978	1.00377	29	29	29	76.7	76.7	76.7	52.73	0	323.31	192000000000	543	1.01724	1.02213	0.913628	0.94232	1.08593	0.954751	1.05799	1.08557	0.990051	0.973513
Q9Y376;Q9H9S4	Q9Y376	Calcium-binding protein 39	CAB39	1.00333	0.00480338	1.00377	17	17	17	43.4	43.4	43.4	39.869	0	135.91	14956000000	130	1.01185	1.01672	0.978762	1.0561	1.21914	0.99482	1.0156	0.93655	0.94987	0.985365
P62937;Q9Y536;P0DN37;P0DN26;A0A0B4J2A2;A0A075B767;A0A075B759;F5H284	P62937	Peptidyl-prolyl cis-trans isomerase A;Peptidyl-prolyl cis-trans isomerase A, N-terminally processed	PPIA	1.00304	0.00438274	1.00377	11	11	11	73.9	73.9	73.9	18.012	0	264.13	87116000000	242	1.01185	0.981546	0.935983	0.995625	1.01046	1.31341	1.11877	0.961963	1.06256	0.849566
P61758	P61758	Prefoldin subunit 3	VBP1	1.00304	0.0043777	1.00377	5	5	5	25.9	25.9	25.9	22.626	0	77.243	4939200000	30	0.972828	0.851521	0.947077	1.06808	1.39427	1.03325	1.059	0.619779	1.1781	0.869889
Q9NTG7	Q9NTG7	NAD-dependent protein deacetylase sirtuin-3, mitochondrial	SIRT3	1.00266	0.00382744	1.00377	3	3	3	7.3	7.3	7.3	43.573	0.00038081	4.6908	533430000	18	не число	1.0447	0.990323	не число	1.5417	1.01499	0.910989	1.11541	0.89859	0.795716
Q86YM7	Q86YM7	Homer protein homolog 1	HOMER1	1.00241	0.00347271	1.00377	3	3	3	10.5	10.5	10.5	40.276	0	26.825	475460000	17	0.950568	1.00241	1.01149	0.917821	не число	1.04412	0.953799	1.49623	не число	не число
Q9UMS6	Q9UMS6	Synaptopodin-2	SYNPO2	1.00228	0.00328344	1.00377	52	52	51	62	62	62	117.51	0	323.31	132000000000	694	0.972847	1.07076	1.01563	1.03226	1.01972	0.988927	0.975941	0.927572	1.01845	0.985913
P24752	P24752	Acetyl-CoA acetyltransferase, mitochondrial	ACAT1	1.00214	0.00308551	1.00377	26	26	26	73.5	73.5	73.5	45.199	0	323.31	268000000000	786	1.04516	1.12617	0.948192	0.948487	1.02396	0.980322	1.0305	1.14052	0.817756	0.94561
P43686	P43686	26S protease regulatory subunit 6B	PSMC4	1.00205	0.00295594	1.00377	18	18	18	54.8	54.8	54.8	47.366	0	323.31	14682000000	115	0.978127	1.02476	0.912722	0.922702	1.00794	1.06556	0.996162	1.14003	1.03042	0.821916
P61158;Q9P1U1	P61158	Actin-related protein 3	ACTR3	1.00198	0.00285875	1.00377	6	6	6	18.9	18.9	18.9	47.371	0	192.66	6298400000	57	0.955397	0.952143	1.07681	0.862927	0.154573	1.08805	1.04857	2.80831	0.542377	1.3126
Q14103	Q14103	Heterogeneous nuclear ribonucleoprotein D0	HNRNPD	1.00102	0.00146936	1.00377	9	9	8	27.9	27.9	25.6	38.434	0	95.788	5033800000	51	1.01131	1.13211	0.990728	0.987165	1.04893	1.15486	1.01525	0.945405	0.803747	0.780402
Q01484	Q01484	Ankyrin-2	ANK2	1.00062	0.000899961	1.00377	22	19	18	7.1	6.4	6.2	433.71	0	294.7	1038700000	38	0.883829	1.00354	1.00204	0.922247	0.999208	1.14592	1.21242	1.04281	0.889337	0.697149
P12694	P12694	2-oxoisovalerate dehydrogenase subunit alpha, mitochondrial	BCKDHA	1.0006	0.000861032	1.00377	6	6	6	19.6	19.6	19.6	50.47	0	16.895	805960000	22	не число	0.948354	0.893118	не число	0.700052	1.09941	1.26178	1.22381	0.775948	1.05284
Q9UKS6	Q9UKS6	Protein kinase C and casein kinase substrate in neurons protein 3	PACSIN3	0.999995	-7.21349e-06	1.00377	21	21	21	59.2	59.2	59.2	48.486	0	323.31	55208000000	273	0.99371	0.89926	0.97807	1.03309	1.00331	1.06159	1.05235	0.99668	1.20577	0.881774
P24844	P24844	Myosin regulatory light polypeptide 9	MYL9	0.999953	-6.78083e-05	1.00377	10	4	4	62.2	29.1	29.1	19.827	0	190.33	1880600000	33	0.835923	1.01401	1.15394	0.874604	1.20663	0.985896	0.951034	1.59565	1.10619	0.617466
P18124	P18124	60S ribosomal protein L7	RPL7	0.999893	-0.000153655	1.00377	11	11	11	43.1	43.1	43.1	29.225	0	130.3	13248000000	103	1.04244	1.02273	0.871215	0.90038	0.988487	0.918117	1.0113	1.0293	1.14471	0.983196
Q15847	Q15847	Adipogenesis regulatory factor	ADIRF	0.999329	-0.000968373	1.00377	4	4	4	78.9	78.9	78.9	7.8547	0	78.824	468960000	22	не число	не число	1.10384	не число	0.999329	1.47503	0.787347	1.0757	0.926256	0.920604
Q9ULC4	Q9ULC4	Malignant T-cell-amplified sequence 1	MCTS1	0.999293	-0.00101962	1.00377	6	6	6	42	42	42	20.555	0	43.784	3167800000	42	не число	не число	0.778655	0.924077	0.971007	1.17193	1.02758	1.17211	0.949235	1.14417
O75891	O75891	Cytosolic 10-formyltetrahydrofolate dehydrogenase	ALDH1L1	0.999187	-0.00117339	1.00377	25	25	23	36.4	36.4	33.8	98.828	0	323.31	10075000000	147	1.0231	0.882194	0.852178	0.965212	1.10653	0.975274	1.04558	1.13188	1.16295	0.719492
P02765	P02765	Alpha-2-HS-glycoprotein;Alpha-2-HS-glycoprotein chain A;Alpha-2-HS-glycoprotein chain B	AHSG	0.998684	-0.00189984	1.00377	5	5	5	15.8	15.8	15.8	39.34	0	73.624	18008000000	85	1.44248	1.02423	0.973138	0.720936	0.706918	1.55415	0.932255	1.15596	1.12834	0.802214
P60903	P60903	Protein S100-A10	S100A10	0.998263	-0.00250814	1.00377	3	3	3	17.5	17.5	17.5	11.203	0	44.975	3175600000	31	0.998263	1.0129	не число	0.95595	1.61748	0.950487	0.888598	1.42821	1.05759	0.754392
P28066	P28066	Proteasome subunit alpha type-5	PSMA5	0.998165	-0.0026505	1.00377	8	8	8	41.5	41.5	41.5	26.411	0	323.31	20395000000	108	1.10157	0.909012	0.795736	0.979408	0.995739	1.00059	1.03937	1.11355	1.18906	0.765045
P20340;Q53S08;Q9NRW1;Q14964	P20340	Ras-related protein Rab-6A	RAB6A	0.998045	-0.00282323	1.00377	4	4	4	20.7	20.7	20.7	23.593	0	6.6226	1424800000	30	0.998045	не число	не число	не число	0.924085	1.20935	1.04792	1.07833	0.974176	0.903129
P07737;CON__P02584	P07737	Profilin-1	PFN1	0.997839	-0.00312104	1.00377	10	10	10	87.9	87.9	87.9	15.054	0	323.31	42759000000	254	1.00453	1.05013	1.01542	0.991148	1.08115	1.11219	0.972506	0.921578	0.961609	0.934347
Q9NNW7	Q9NNW7	Thioredoxin reductase 2, mitochondrial	TXNRD2	0.997677	-0.00335528	1.00377	6	6	6	17	17	17	56.506	0	27.783	858180000	33	не число	0.896637	0.789901	не число	1.06361	0.931744	1.17028	1.1573	0.881029	1.19761
P15880	P15880	40S ribosomal protein S2	RPS2	0.997362	-0.00381158	1.00377	8	8	8	24.9	24.9	24.9	31.324	0	36.51	7591800000	56	0.976729	1.01542	0.993723	0.969795	1.07329	1.001	1.10661	1.2812	0.871148	0.965246
Q9HAT2	Q9HAT2	Sialate O-acetylesterase	SIAE	0.99675	-0.00469712	1.00377	4	4	4	7.1	7.1	7.1	58.314	0	8.1002	226410000	11	1.0353	не число	1.05306	0.923579	1.07389	1.12529	0.90618	0.946528	0.958199	не число
P22061	P22061	Protein-L-isoaspartate(D-aspartate) O-methyltransferase	PCMT1	0.996593	-0.00492365	1.00377	17	17	17	72.7	72.7	72.7	24.636	0	323.31	50542000000	217	0.994409	1.07202	0.984678	0.998777	1.09308	1.03088	0.935986	0.903275	1.11988	0.956431
P54652	P54652	Heat shock-related 70 kDa protein 2	HSPA2	0.996298	-0.00535004	1.00377	35	23	19	57.4	37.2	34.6	70.02	0	323.31	101000000000	477	0.977154	0.996453	0.922621	0.880003	1.04703	1.10524	1.00828	0.996144	0.966828	1.10308
P10301	P10301	Ras-related protein R-Ras	RRAS	0.995685	-0.0062387	1.00377	8	6	6	46.8	34.4	34.4	23.48	0	30.242	1397600000	41	1.0092	не число	1.19232	0.849803	0.927797	0.995685	1.02143	1.24763	0.922771	0.770717
Q5XKP0	Q5XKP0	Protein QIL1	QIL1	0.99561	-0.00634737	1.00377	3	3	3	30.5	30.5	30.5	13.087	0	56.619	10755000000	37	0.99415	0.960208	0.972514	не число	1.03127	0.99707	1.08975	1.13891	0.813747	не число
P20810	P20810	Calpastatin	CAST	0.995009	-0.00721852	1.00377	28	28	28	42.1	42.1	42.1	76.572	0	323.31	12559000000	144	1.06305	0.955194	0.860055	0.93863	0.958438	1.51478	1.08856	1.03158	1.08209	0.89988
P54578	P54578	Ubiquitin carboxyl-terminal hydrolase 14	USP14	0.994477	-0.00798936	1.00377	21	21	21	47.2	47.2	47.2	56.068	0	323.31	22049000000	227	1.00385	0.985105	0.968936	0.862152	1.0049	1.19951	1.02429	1.19708	0.919006	0.907279
P04114	P04114	Apolipoprotein B-100;Apolipoprotein B-48	APOB	0.994476	-0.00799227	1.00377	65	65	65	15.7	15.7	15.7	515.6	0	323.31	11572000000	231	1.10713	0.929251	0.927417	0.73027	0.685166	1.6983	1.0597	1.20433	1.65047	0.677681
P00505	P00505	Aspartate aminotransferase, mitochondrial	GOT2	0.994442	-0.00804087	1.00377	27	27	27	69.8	69.8	69.8	47.517	0	323.31	319000000000	868	1.04851	1.09756	0.927332	0.922891	1.00408	1.0386	0.984804	1.11171	0.877741	0.953116
Q9NZQ9	Q9NZQ9	Tropomodulin-4	TMOD4	0.994398	-0.00810543	1.00377	20	20	19	65.8	65.8	62.6	39.335	0	323.31	75318000000	268	1.02275	0.921158	0.93166	0.986005	1.04128	1.00279	0.90172	1.08381	1.07466	0.979554
Q9Y3F4	Q9Y3F4	Serine-threonine kinase receptor-associated protein	STRAP	0.99423	-0.00834846	1.00377	13	13	13	52.9	52.9	52.9	38.438	0	323.31	7140700000	107	0.860883	0.989789	0.981767	0.944785	1.15701	0.998671	1.06238	1.04611	0.970217	1.03062
P17980	P17980	26S protease regulatory subunit 6A	PSMC3	0.993465	-0.00945895	1.00377	14	14	14	37.6	37.6	37.6	49.203	0	323.31	9088300000	113	1.05198	0.96807	0.937867	0.920666	0.852232	1.11359	1.17436	1.09966	1.01886	0.758546
P61081	P61081	NEDD8-conjugating enzyme Ubc12	UBE2M	0.993119	-0.0099615	1.00377	9	9	9	47.5	47.5	47.5	20.9	0	66.384	9488500000	80	1.06908	0.947328	0.799256	0.996584	0.94305	1.1198	1.04661	1.13417	0.921283	0.989654
Q9NZL9	Q9NZL9	Methionine adenosyltransferase 2 subunit beta	MAT2B	0.992889	-0.0102957	1.00377	7	7	7	28.1	28.1	28.1	37.551	0	140.73	1757500000	24	не число	1.0614	0.992889	не число	0.850012	1.31901	1.17474	не число	0.956562	0.787239
O14639	O14639	Actin-binding LIM protein 1	ABLIM1	0.992414	-0.0109853	1.00377	14	14	14	23.3	23.3	23.3	87.687	0	323.31	2734200000	56	0.985987	1.30631	0.954925	0.9735	0.837707	1.13029	1.06027	1.48583	0.998842	0.654053
P23946	P23946	Chymase	CMA1	0.992175	-0.0113335	1.00377	3	3	3	18.6	18.6	18.6	27.324	0	39.043	617510000	13	1.02808	0.878202	0.85181	не число	1.36716	не число	не число	1.44631	0.908543	0.992175
Q9H3K2	Q9H3K2	Growth hormone-inducible transmembrane protein	GHITM	0.992128	-0.0114026	1.00377	5	5	5	12.2	12.2	12.2	37.205	0	18.332	2109200000	58	1.06313	1.03477	0.980611	0.890366	0.989037	0.995218	1.09261	1.36127	0.872368	0.925352
Q14BN4	Q14BN4	Sarcolemmal membrane-associated protein	SLMAP	0.991553	-0.0122389	1.00377	23	23	23	21.9	21.9	21.9	95.197	0	299.8	26599000000	252	0.999584	1.07509	0.992896	0.954357	0.980936	1.05252	0.990209	0.988925	1.10495	0.93979
P19827;CON__Q0VCM5	P19827	Inter-alpha-trypsin inhibitor heavy chain H1	ITIH1	0.991324	-0.0125722	1.00377	13	13	13	21.2	21.2	21.2	101.39	0	323.31	4140200000	90	1.17979	1.05869	0.91114	0.923957	0.559041	2.3002	1.14161	0.78596	1.47586	0.551775
P16157	P16157	Ankyrin-1	ANK1	0.990594	-0.0136342	1.00377	47	47	45	30.8	30.8	29.8	206.26	0	323.31	13338000000	277	1.13829	0.936878	0.818111	0.825614	0.742036	1.87613	1.04431	1.06041	1.47174	0.620962
Q16181;Q6ZU15;O43236	Q16181	Septin-7	SEPT7	0.989985	-0.0145207	1.00377	13	13	13	32.3	32.3	32.3	50.679	0	259.25	3158300000	59	0.874731	0.983122	1.02529	0.914473	0.863638	1.30915	0.996849	1.06732	1.23173	0.922765
Q15276	Q15276	Rab GTPase-binding effector protein 1	RABEP1	0.989577	-0.0151161	1.00377	8	8	8	9.5	9.5	9.5	99.289	0	19.084	1136200000	17	1.03271	0.801142	1.00696	0.877545	0.89687	1.32376	0.948758	не число	0.989577	1.26859
Q9GZT9	Q9GZT9	Egl nine homolog 1	EGLN1	0.989119	-0.015784	1.00377	6	6	6	13.4	13.4	13.4	46.02	0	51.393	323020000	17	0.728782	0.956528	0.781068	1.02171	не число	1.32029	1.38053	1.20894	не число	0.345297
Q96JB5	Q96JB5	CDK5 regulatory subunit-associated protein 3	CDK5RAP3	0.988803	-0.0162457	1.00377	6	6	5	14.6	14.6	11.7	56.92	0	9.731	1398400000	16	1.01247	1.003	0.956264	0.835093	не число	1.59593	0.974605	1.19683	не число	0.707324
Q9Y4W6	Q9Y4W6	AFG3-like protein 2	AFG3L2	0.988783	-0.0162749	1.00377	24	24	23	29	29	28	88.583	0	212.4	10142000000	157	0.960157	1.02448	0.998329	0.979236	0.966304	1.1494	1.03589	1.09769	0.936911	0.901926
Q9Y3L5	Q9Y3L5	Ras-related protein Rap-2c	RAP2C	0.988674	-0.0164332	1.00377	3	3	2	18.6	18.6	13.1	20.745	0	14.114	981130000	12	0.855824	0.988674	0.875343	1.01863	не число	1.46402	1.22067	0.871837	не число	не число
O60493	O60493	Sorting nexin-3	SNX3	0.988642	-0.0164806	1.00377	7	7	5	43.2	43.2	33.3	18.762	0	15.12	2588900000	30	1.06233	1.03191	1.16103	1.0855	не число	0.932691	0.923591	0.937485	не число	0.945373
P50454	P50454	Serpin H1	SERPINH1	0.988618	-0.0165149	1.00377	4	4	4	12	12	12	46.44	0	124.03	950130000	15	0.920947	0.988618	1.05325	0.9656	1.02125	1.26025	1.18489	0.959019	0.901868	не число
Q07666	Q07666	KH domain-containing, RNA-binding, signal transduction-associated protein 1	KHDRBS1	0.988511	-0.0166718	1.00377	3	3	3	6.3	6.3	6.3	48.227	0	16.078	321590000	13	0.898221	0.984418	не число	не число	1.18029	1.07883	0.992603	1.11827	0.546171	0.981772
P35813	P35813	Protein phosphatase 1A	PPM1A	0.988242	-0.0170637	1.00377	11	11	9	35.1	35.1	29.6	42.447	0	80.857	3727600000	57	0.96008	1.06715	0.954533	0.996175	0.987966	1.18365	1.1931	0.869424	0.988518	0.932858
Q96MF2	Q96MF2	SH3 and cysteine-rich domain-containing protein 3	STAC3	0.988124	-0.017236	1.00377	15	15	15	44.2	44.2	44.2	41.507	0	323.31	15273000000	119	1.01854	0.989889	0.966346	0.986359	1.17352	1.01173	0.960245	1.15839	0.946081	0.982156
Q9UKV8;Q9UL18;Q9H9G7	Q9UKV8	Protein argonaute-2	AGO2	0.986778	-0.0192025	1.00377	7	7	7	9.8	9.8	9.8	97.207	0	15.561	1312700000	27	не число	0.981084	0.959144	0.986778	0.58317	1.27988	1.09835	1.08509	1.30244	0.78249
P07585	P07585	Decorin	DCN	0.98651	-0.0195944	1.00377	12	12	11	32.9	32.9	30.6	39.746	0	323.31	61346000000	331	0.780927	1.08405	1.27576	0.866897	1.53656	1.00083	1.03228	0.97219	0.662989	0.790369
P11217	P11217	Glycogen phosphorylase, muscle form	PYGM	0.9862	-0.0200478	1.00377	66	66	50	73	73	53.9	97.091	0	323.31	2810000000000	3940	1.08941	0.915327	0.946519	0.96746	1.09768	0.956238	1.00494	1.06518	1.01321	0.963306
P61201	P61201	COP9 signalosome complex subunit 2	COPS2	0.985654	-0.0208468	1.00377	11	11	11	25.5	25.5	25.5	51.596	0	156.21	3911700000	76	0.939045	1.11461	0.957708	0.879735	0.816388	1.03755	1.08869	1.22813	1.0136	0.930869
P84090	P84090	Enhancer of rudimentary homolog	ERH	0.985539	-0.0210151	1.00377	4	4	4	34.6	34.6	34.6	12.259	0	19.978	1271500000	35	1.01261	1.08945	0.875905	0.912944	0.986938	0.946306	0.98414	1.12199	1.44891	0.951651
P46926;Q8TDQ7	P46926	Glucosamine-6-phosphate isomerase 1	GNPDA1	0.985039	-0.0217465	1.00377	7	7	7	38.8	38.8	38.8	32.668	0	115.76	2091000000	32	1.05967	1.2148	0.767405	0.910119	1.00213	1.3157	0.706197	1.82636	0.967949	0.91548
Q9UH99	Q9UH99	SUN domain-containing protein 2	SUN2	0.984998	-0.0218073	1.00377	11	11	10	23.2	23.2	22	80.31	0	323.31	5476700000	75	0.990353	1.07902	0.943131	0.944383	0.920838	1.24595	1.09757	0.979643	0.779805	1.07046
Q09666;P48552;Q8IVF2	Q09666	Neuroblast differentiation-associated protein AHNAK	AHNAK	0.984619	-0.0223632	1.00377	190	190	190	59.2	59.2	59.2	629.09	0	323.31	229000000000	2334	0.945429	0.977279	1.0531	0.985944	0.981221	1.13766	1.01078	1.11747	0.983293	0.88599
P04196	P04196	Histidine-rich glycoprotein	HRG	0.984301	-0.0228293	1.00377	9	9	9	17.7	17.7	17.7	59.578	0	65.183	4075100000	37	1.23482	1.01576	0.872701	0.952841	0.930374	1.49632	1.04094	0.800319	1.06301	0.853945
Q12955	Q12955	Ankyrin-3	ANK3	0.983495	-0.0240104	1.00377	19	16	16	5.4	4.8	4.8	480.4	0	229.03	3997700000	47	0.978293	0.898296	0.885581	0.947713	0.711439	0.988697	1.08748	1.18443	1.35492	1.15308
Q9H7C4	Q9H7C4	Syncoilin	SYNC	0.982827	-0.0249906	1.00377	15	15	15	38.8	38.8	38.8	55.299	0	70.689	3994200000	85	1.06056	0.90529	0.959685	0.89242	1.00125	1.04145	0.964404	1.21229	1.1812	0.880203
Q04828	Q04828	Aldo-keto reductase family 1 member C1	AKR1C1	0.982765	-0.0250824	1.00377	9	9	0	27.9	27.9	0	36.788	0	273.29	6461400000	62	0.872704	1.34775	0.946141	0.947109	0.697543	1.17023	1.12325	1.25313	0.763626	1.01842
Q8N5K1	Q8N5K1	CDGSH iron-sulfur domain-containing protein 2	CISD2	0.982764	-0.0250831	1.00377	5	5	5	44.4	44.4	44.4	15.278	0	23.644	1072000000	23	не число	1.10458	0.955962	0.853367	1.17668	1.13605	0.885541	1.22519	0.982764	0.814166
O43678	O43678	NADH dehydrogenase [ubiquinone] 1 alpha subcomplex subunit 2	NDUFA2	0.982439	-0.0255603	1.00377	5	5	5	56.6	56.6	56.6	10.921	0	80.895	24444000000	105	0.994691	1.11947	0.863468	0.908797	0.970187	1.12672	1.16401	1.13562	0.957625	0.865396
P14621	P14621	Acylphosphatase-2	ACYP2	0.982124	-0.0260222	1.00377	9	9	9	69.7	69.7	69.7	11.139	0	298.68	71105000000	174	0.965398	1.11212	0.970808	1.0006	0.929596	0.974358	0.989891	1.04553	1.14262	0.931744
P62308;A8MWD9	P62308;A8MWD9	Small nuclear ribonucleoprotein G;Putative small nuclear ribonucleoprotein G-like protein 15	SNRPG;SNRPGP15	0.980229	-0.0288093	1.00377	2	2	2	25	25	25	8.496	0.0013418	2.4333	280020000	7	0.928086	не число	1.05014	0.92095	0.972192	1.02453	0.980229	не число	1.14822	не число
P16671	P16671	Platelet glycoprotein 4	CD36	0.978579	-0.0312398	1.00377	7	7	7	14.8	14.8	14.8	53.053	0	133.91	7611400000	69	0.98454	1.14584	0.866467	0.720665	1.1855	0.924292	0.972618	1.08162	1.08544	0.876667
O60313	O60313	Dynamin-like 120 kDa protein, mitochondrial;Dynamin-like 120 kDa protein, form S1	OPA1	0.976	-0.0350469	1.00377	31	31	31	35	35	35	111.63	0	280.14	19471000000	168	0.978226	0.973098	0.973774	0.964406	0.935434	1.08066	0.99836	1.18957	0.953449	1.05091
P37840	P37840	Alpha-synuclein	SNCA	0.975257	-0.0361456	1.00377	5	5	3	42.9	42.9	30	14.46	0	18.278	4761700000	57	1.32147	0.739801	0.74105	1.24044	0.665637	5.00253	0.930734	1.01978	1.80635	0.574328
Q96DC8	Q96DC8	Enoyl-CoA hydratase domain-containing protein 3, mitochondrial	ECHDC3	0.974472	-0.0373074	1.00377	3	3	3	13.5	13.5	13.5	32.633	0	14.972	1582000000	35	1.13006	0.723236	0.883036	0.854433	0.815124	1.19274	1.17668	0.945734	1.00321	1.63455
P20645	P20645	Cation-dependent mannose-6-phosphate receptor	M6PR	0.974408	-0.0374021	1.00377	3	3	3	13.4	13.4	13.4	30.993	0	5.1426	568240000	9	0.915857	1.06072	0.966641	0.8478	не число	1.0708	0.974408	не число	не число	1.08469
Q8WW22	Q8WW22	DnaJ homolog subfamily A member 4	DNAJA4	0.973386	-0.0389161	1.00377	9	9	9	19.4	19.4	19.4	44.797	0	61.108	3189900000	33	0.827832	1.23476	0.947359	1.0024	не число	0.973386	1.12805	не число	не число	0.873123
Q93052	Q93052	Lipoma-preferred partner	LPP	0.972589	-0.0400971	1.00377	6	6	6	12.4	12.4	12.4	65.746	0	12.575	2471500000	25	0.823479	0.900512	1.20189	0.908632	0.963063	1.15971	1.26125	1.07838	0.51846	0.982116
Q9UBQ0	Q9UBQ0	Vacuolar protein sorting-associated protein 29	VPS29	0.972408	-0.0403663	1.00377	5	5	5	25.8	25.8	25.8	20.505	0	13.163	1503700000	34	0.963483	не число	0.972408	0.985331	1.12923	1.16743	0.958893	1.08589	0.910468	0.847462
Q9Y508	Q9Y508	E3 ubiquitin-protein ligase RNF114	RNF114	0.970162	-0.0437024	1.00377	4	4	4	28.1	28.1	28.1	25.694	0	217.44	1196000000	19	1.11513	1.07834	0.903703	0.911066	0.641692	0.970162	1.12386	не число	не число	не число
P01023;CON__ENSEMBL:ENSBTAP00000024146	P01023	Alpha-2-macroglobulin	A2M	0.969175	-0.0451702	1.00377	53	53	47	43.4	43.4	40.6	163.29	0	323.31	56114000000	536	1.18054	1.0452	0.837735	0.782073	0.715214	1.78535	0.991179	0.947172	1.69308	0.555274
O00571;O15523	O00571;O15523	ATP-dependent RNA helicase DDX3X;ATP-dependent RNA helicase DDX3Y	DDX3X;DDX3Y	0.967828	-0.0471774	1.00377	20	20	18	41.1	41.1	38.1	73.243	0	323.31	6595000000	95	0.900777	1.06884	0.96098	0.974676	0.958738	1.05232	1.11142	1.08801	0.953922	0.92058
Q5RI15	Q5RI15	Cytochrome c oxidase protein 20 homolog	COX20	0.967149	-0.0481899	1.00377	2	2	2	22	22	22	13.291	0	6.5492	8297100000	13	0.967149	1.07067	не число	не число	0.905028	0.807847	0.920264	1.89346	2.45965	не число
P07738	P07738	Bisphosphoglycerate mutase	BPGM	0.96628	-0.0494868	1.00377	10	10	10	42.9	42.9	42.9	30.005	0	323.31	10503000000	105	1.19309	0.978891	0.747342	0.838054	0.770187	1.76736	0.953669	1.04141	1.56747	0.538908
O95299	O95299	NADH dehydrogenase [ubiquinone] 1 alpha subcomplex subunit 10, mitochondrial	NDUFA10	0.965987	-0.0499236	1.00377	15	15	15	38.3	38.3	38.3	40.75	0	323.31	28875000000	203	1.03774	1.09544	0.974407	0.902647	0.957568	1.22179	0.906926	1.11022	0.856183	0.932841
Q6PI78	Q6PI78	Transmembrane protein 65	TMEM65	0.962973	-0.054432	1.00377	2	2	2	10.8	10.8	10.8	25.498	0	6.9325	539560000	9	не число	0.936618	1.06541	0.896245	0.839942	0.895454	1.26572	1.13738	0.989329	не число
Q96CX2;Q6ZWB6	Q96CX2	BTB/POZ domain-containing protein KCTD12	KCTD12	0.961918	-0.0560142	1.00377	4	4	4	20.6	20.6	20.6	35.7	0	37.032	1118000000	18	0.961918	0.648591	0.899285	1.0844	не число	1.52461	1.21826	0.929949	не число	не число
P62253	P62253	Ubiquitin-conjugating enzyme E2 G1;Ubiquitin-conjugating enzyme E2 G1, N-terminally processed	UBE2G1	0.961152	-0.0571642	1.00377	6	6	6	42.4	42.4	42.4	19.509	0	51.85	918280000	22	0.820448	0.957729	0.964574	1.0013	0.931844	1.23594	1.11432	1.65636	0.880705	0.936999
Q9NP79	Q9NP79	Vacuolar protein sorting-associated protein VTA1 homolog	VTA1	0.959919	-0.0590162	1.00377	6	6	6	24.4	24.4	24.4	33.879	0	186.4	888550000	27	0.938801	0.915322	0.878832	0.886654	0.981036	1.19144	1.20956	1.04914	0.919441	1.37722
Q9NQR4	Q9NQR4	Omega-amidase NIT2	NIT2	0.959437	-0.0597393	1.00377	12	12	12	42.4	42.4	42.4	30.608	0	111.46	4510100000	97	0.932601	0.917184	0.918495	0.986274	0.88388	1.15931	1.1067	1.12298	1.09158	0.852611
P02763	P02763	Alpha-1-acid glycoprotein 1	ORM1	0.957747	-0.0622827	1.00377	6	6	5	36.3	36.3	32.3	23.511	0	233.12	22221000000	124	1.18168	1.14626	0.864069	1.00281	0.813012	1.79376	0.912685	0.847189	1.32061	0.550478
P84098	P84098	60S ribosomal protein L19	RPL19	0.95449	-0.067198	1.00377	2	2	2	13.3	13.3	13.3	23.466	0	25.59	2472300000	42	0.985486	1.06688	0.8684	0.899445	0.78095	0.920007	1.48594	1.50892	1.29688	0.923494
Q13185	Q13185	Chromobox protein homolog 3	CBX3	0.952129	-0.0707703	1.00377	5	5	4	28.4	28.4	19.7	20.811	0	51.628	835030000	25	0.883119	1.2612	1.02114	1.06255	0.825938	1.40241	1.16549	0.713066	0.881301	0.781244
Q9UBW8	Q9UBW8	COP9 signalosome complex subunit 7a	COPS7A	0.952012	-0.0709483	1.00377	8	8	8	34.2	34.2	34.2	30.276	0	323.31	4057500000	64	0.939138	0.982423	0.917922	0.946843	0.833825	1.19622	1.12965	0.957181	1.20164	0.913131
Q7LG56	Q7LG56	Ribonucleoside-diphosphate reductase subunit M2 B	RRM2B	0.9503	-0.0735443	1.00377	4	4	4	10.8	10.8	10.8	40.736	0	29.6	310990000	16	не число	0.95733	0.943271	не число	0.907177	1.19304	1.10139	1.10517	0.847798	0.942041
P41227;Q9BSU3	P41227	N-alpha-acetyltransferase 10	NAA10	0.944746	-0.0820008	1.00377	5	5	5	30.2	30.2	30.2	26.458	0	6.5985	394990000	11	0.966908	1.22894	0.867672	0.895531	не число	0.922585	1.24335	1.44937	не число	0.615743
P04899;P11488;P19087;A8MTJ3	P04899	Guanine nucleotide-binding protein G(i) subunit alpha-2	GNAI2	0.943537	-0.083849	1.00377	9	8	6	35.5	32.4	26.5	40.45	0	244.92	4800900000	72	0.942768	0.944306	0.915311	0.879652	0.771057	1.07338	1.30547	1.23619	1.06403	0.864012
Q9H0U3	Q9H0U3	Magnesium transporter protein 1	MAGT1	0.94031	-0.0887916	1.00377	2	2	2	7.2	7.2	7.2	38.036	0	17.574	730520000	17	0.94031	0.813913	0.765658	не число	не число	1.11041	1.35869	1.55101	не число	0.872983
O14744	O14744	Protein arginine N-methyltransferase 5;Protein arginine N-methyltransferase 5, N-terminally processed	PRMT5	0.939674	-0.0897678	1.00377	9	9	9	14.4	14.4	14.4	72.683	0	323.31	1846200000	53	0.900317	0.74379	0.89607	не число	0.939674	1.17385	1.13083	1.3257	1.07442	0.62816
Q9Y2W1	Q9Y2W1	Thyroid hormone receptor-associated protein 3	THRAP3	0.937786	-0.0926694	1.00377	6	6	6	7.9	7.9	7.9	108.66	0	15.087	528160000	12	0.9488	0.900045	1.1965	0.926772	не число	1.39493	1.58396	0.744878	не число	0.739266
Q8N5M9	Q8N5M9	Protein jagunal homolog 1	JAGN1	0.929712	-0.105145	1.00377	2	2	2	13.1	13.1	13.1	21.125	0	223.8	804740000	14	0.927032	0.932391	0.886671	0.893663	0.824846	не число	не число	1.13945	1.12897	1.51412
P43897	P43897	Elongation factor Ts, mitochondrial	TSFM	0.929272	-0.105827	1.00377	7	7	7	28	28	28	35.39	0	25.249	365390000	14	не число	не число	0.901655	не число	0.483485	1.6117	0.90423	1.29803	1.04837	0.929272
P04217;CON__Q2KJF1	P04217	Alpha-1B-glycoprotein	A1BG	0.925667	-0.111435	1.00377	10	10	10	30.5	30.5	30.5	54.253	0	238.91	2078500000	33	1.04243	не число	0.925667	0.905954	0.811399	1.86463	0.880019	1.3706	1.22938	0.6803
O95140	O95140	Mitofusin-2	MFN2	0.918735	-0.122279	1.00377	11	11	11	16.6	16.6	16.6	86.401	0	108.08	1674500000	45	0.911308	0.894019	0.926163	1.11663	1.76624	1.33064	0.8852	0.209406	1.30545	0.750419
Q96IX5	Q96IX5	Up-regulated during skeletal muscle growth protein 5	USMG5	0.91604	-0.126518	1.00377	3	3	3	44.8	44.8	44.8	6.4575	0	237.95	21671000000	51	0.888682	1.15753	0.888329	0.939184	1.2133	0.892895	1.08077	1.23196	0.845352	0.887528
P31146	P31146	Coronin-1A	CORO1A	0.909956	-0.136131	1.00377	3	3	3	11.5	11.5	11.5	51.026	0	14.376	302050000	10	1.30516	0.909956	0.699836	1.03506	2.61721	не число	не число	не число	0.355737	0.703923
P60891;P11908;P21108	P60891;P11908	Ribose-phosphate pyrophosphokinase 1;Ribose-phosphate pyrophosphokinase 2	PRPS1;PRPS2	0.893401	-0.162619	1.00377	12	12	12	46.9	46.9	46.9	34.834	0	205.14	5977700000	66	1.11319	0.782209	0.803618	0.857975	0.878612	1.24346	0.908191	1.22853	1.25376	0.784324
Q9UII2	Q9UII2	ATPase inhibitor, mitochondrial	ATPIF1	1.07301	0.10167	1.01051	5	5	5	25.5	25.5	25.5	12.249	0	22.983	22210000000	160	1.10811	1.18681	1.07649	1.06954	1.28988	0.639305	0.519871	1.00865	0.656318	1.10152
Q969Z3;Q5VT66	Q969Z3	Mitochondrial amidoxime reducing component 2	MARC2	1.06137	0.0859345	1.01051	7	7	7	21.2	21.2	21.2	38.023	0	55.798	2032800000	29	1.11162	1.09865	0.866309	0.592139	1.2905	1.51089	1.10493	0.778337	0.874176	1.0241
P13798	P13798	Acylamino-acid-releasing enzyme	APEH	1.05873	0.0823415	1.01051	18	18	18	31.8	31.8	31.8	81.224	0	323.31	20398000000	247	1.05958	1.05789	0.866439	0.881149	0.925984	1.14599	1.12497	1.07182	1.07985	0.814542
Q08554	Q08554	Desmocollin-1	DSC1	1.0576	0.0807941	1.01051	3	3	3	5.1	5.1	5.1	99.986	0	72.101	911190000	12	0.644381	1.1449	1.71865	0.788033	0.365943	1.54965	1.0576	не число	1.1812	0.668306
P00966	P00966	Argininosuccinate synthase	ASS1	1.05643	0.0791972	1.01051	8	8	8	20.6	20.6	20.6	46.53	0	73.635	1375700000	28	1.22092	1.1611	1.11772	0.961945	0.580951	1.13184	1.09864	1.01422	0.720061	0.800555
P23284	P23284	Peptidyl-prolyl cis-trans isomerase B	PPIB	1.04319	0.0610019	1.01051	6	6	5	25	25	20.4	23.742	0	6.2348	1251100000	30	0.840732	не число	1.1047	0.817072	0.846058	1.04319	1.04697	1.37833	1.16879	0.837837
P36955;CON__Q95121	P36955	Pigment epithelium-derived factor	SERPINF1	1.03302	0.0468612	1.01051	6	6	6	14.6	14.6	14.6	46.312	0	30.657	1796400000	30	1.17861	1.02773	0.939889	0.879638	0.614239	1.10125	1.15215	1.05252	1.0383	0.850884
Q96I99	Q96I99	Succinyl-CoA ligase [GDP-forming] subunit beta, mitochondrial	SUCLG2	1.02831	0.0402682	1.01051	18	18	18	48.6	48.6	48.6	46.51	0	304.85	10662000000	142	1.01366	1.14159	0.817682	0.981454	1.0505	1.04512	1.09799	1.04295	0.848201	0.928511
P55072	P55072	Transitional endoplasmic reticulum ATPase	VCP	1.02588	0.036855	1.01051	44	44	43	61.5	61.5	60.7	89.321	0	323.31	57760000000	462	1.01408	1.05407	0.876887	0.939185	0.874323	1.219	1.03767	1.07446	1.11537	0.879622
Q15257	Q15257	Serine/threonine-protein phosphatase 2A activator	PPP2R4	1.02367	0.0337507	1.01051	9	9	9	26	26	26	40.667	0	46.609	5912700000	60	1.01399	1.03335	0.896131	0.958376	1.04876	1.16736	1.06891	0.837789	1.0797	0.876233
Q14061	Q14061	Cytochrome c oxidase copper chaperone	COX17	1.01928	0.0275504	1.01051	2	2	2	31.7	31.7	31.7	6.9151	0	8.3159	1836500000	21	1.04379	не число	0.745621	0.980298	0.697053	1.67949	0.840369	1.01928	1.02074	1.21985
Q16543	Q16543	Hsp90 co-chaperone Cdc37;Hsp90 co-chaperone Cdc37, N-terminally processed	CDC37	1.01647	0.0235648	1.01051	13	13	13	41.5	41.5	41.5	44.468	0	209.13	9477900000	84	1.03426	1.13658	0.994576	0.998676	1.0371	1.05425	1.04126	0.887984	0.932773	0.894993
Q9H6N6	Q9H6N6	Putative uncharacterized protein MYH16	MYH16	1.01644	0.0235201	1.01051	5	2	2	4	2	2	128.29	0	23.914	1486300000	19	1.22144	0.8777	1.12366	1.09846	0.898219	1.43846	0.556286	0.456861	1.20882	0.934413
Q02878	Q02878	60S ribosomal protein L6	RPL6	1.01357	0.0194422	1.01051	11	11	11	29.2	29.2	29.2	32.728	0	27.358	7025100000	97	1.04323	1.2915	0.954292	0.917525	0.826659	1.04825	1.12416	1.03974	0.780914	0.987395
P62917	P62917	60S ribosomal protein L8	RPL8	1.01202	0.0172378	1.01051	6	6	6	21.8	21.8	21.8	28.024	0	95.746	7102600000	35	1.03331	1.09123	0.942845	0.860997	0.888855	1.00362	1.02042	0.718149	1.18204	1.18961
O75368	O75368	SH3 domain-binding glutamic acid-rich-like protein	SH3BGRL	1.01164	0.0167017	1.01051	3	3	3	23.7	23.7	23.7	12.774	0	6.8255	2014600000	28	1.03452	0.936643	1.09179	0.895415	0.713274	1.4139	0.988768	1.25187	1.04263	0.679363
P28074	P28074	Proteasome subunit beta type-5	PSMB5	1.01141	0.0163672	1.01051	10	10	10	39.9	39.9	39.9	28.48	0	323.31	22523000000	151	1.0665	1.06427	0.932804	0.923899	0.984119	1.05517	1.13374	0.977204	1.0387	0.78171
P62333	P62333	26S protease regulatory subunit 10B	PSMC6	1.01078	0.0154762	1.01051	10	10	10	34.4	34.4	34.4	44.172	0	323.31	9334000000	110	1.01287	0.813697	0.858152	0.888586	1.08047	1.22467	1.10066	1.07423	1.0087	0.978637
Q9P0L0	Q9P0L0	Vesicle-associated membrane protein-associated protein A	VAPA	1.01029	0.0147695	1.01051	15	15	14	50.6	50.6	50.6	27.893	0	124.39	18710000000	182	1.03418	1.11969	0.978674	1.02828	1.0242	1.01149	1.00909	0.94656	0.933812	0.948278
P55263	P55263	Adenosine kinase	ADK	1.00906	0.013012	1.01051	8	8	8	31.8	31.8	31.8	40.545	0	290.28	1970700000	30	1.04807	1.00906	0.832798	1.03698	1.18321	1.10161	0.964471	0.898862	0.853413	не число
Q99436	Q99436	Proteasome subunit beta type-7	PSMB7	1.00809	0.0116244	1.01051	6	6	6	25.6	25.6	25.6	29.965	0	45.935	16153000000	93	0.99686	1.05038	0.909473	0.921897	0.966839	1.07508	1.05048	1.09165	0.943678	1.01932
P30084	P30084	Enoyl-CoA hydratase, mitochondrial	ECHS1	1.00805	0.0115672	1.01051	15	15	15	59	59	59	31.387	0	323.31	54288000000	317	1.05505	1.11347	0.963745	1.02436	0.969808	1.0321	0.99174	1.02904	0.898304	0.926694
P29144	P29144	Tripeptidyl-peptidase 2	TPP2	1.00787	0.0113131	1.01051	19	19	19	19.2	19.2	19.2	138.35	0	264.44	5689200000	83	1.03839	0.914814	1.02852	0.987225	0.944442	1.30158	1.03126	0.876516	1.67695	0.929436
O95747	O95747	Serine/threonine-protein kinase OSR1	OXSR1	1.0078	0.0112058	1.01051	10	10	10	22.8	22.8	22.8	58.022	0	283.8	8961200000	86	1.05058	0.965015	0.901083	0.90689	0.894465	1.11149	1.22131	1.07425	1.0731	0.863603
P08574	P08574	Cytochrome c1, heme protein, mitochondrial	CYC1	1.00763	0.010966	1.01051	13	13	12	42.5	42.5	40	35.422	0	323.31	85105000000	430	1.00554	1.10036	0.903722	0.84419	0.863467	1.07884	1.03321	1.16059	0.932912	1.00972
P35080	P35080	Profilin-2	PFN2	1.00675	0.00971192	1.01051	5	5	5	42.1	42.1	42.1	15.046	0	263.35	17794000000	127	0.987689	1.06402	0.861755	1.02582	0.809628	1.17117	1.08566	0.812673	1.53335	0.918272
P99999;CON__P62894	P99999	Cytochrome c	CYCS	1.00656	0.00943102	1.01051	9	9	9	71.4	71.4	71.4	11.749	0	128.14	83089000000	195	0.997977	1.17361	0.964477	1.01514	1.03799	0.977876	1.02933	1.0517	0.778656	0.848526
P55809	P55809	Succinyl-CoA:3-ketoacid coenzyme A transferase 1, mitochondrial	OXCT1	1.00573	0.0082409	1.01051	8	8	8	18.7	18.7	18.7	56.157	0	158.2	4537800000	77	0.965134	1.22031	0.934312	0.980697	1.09119	0.925938	1.06451	1.03076	1.03262	0.744705
P09651;Q32P51	P09651;Q32P51	Heterogeneous nuclear ribonucleoprotein A1;Heterogeneous nuclear ribonucleoprotein A1, N-terminally processed;Heterogeneous nuclear ribonucleoprotein A1-like 2	HNRNPA1;HNRNPA1L2	1.00559	0.00804221	1.01051	11	10	10	40.1	37.6	37.6	38.746	0	102.77	9077500000	92	0.801138	0.882961	1.07367	1.00293	1.22747	1.06666	1.00825	0.973373	1.08441	0.854919
Q15149;P58107;REV__Q8IWV8	Q15149	Plectin	PLEC	1.00509	0.00732254	1.01051	289	289	287	64.1	64.1	63.7	531.78	0	323.31	1090000000000	5391	0.982757	1.02811	0.964683	0.968937	0.932465	1.02742	1.0357	1.06276	1.06966	0.915611
Q93034	Q93034	Cullin-5	CUL5	1.00399	0.00573843	1.01051	25	25	25	30.9	30.9	30.9	90.954	0	173.6	11562000000	143	0.987931	0.901481	0.954905	0.905972	1.02452	1.02004	1.02849	1.06469	1.08769	0.985308
O00499;Q9UBW5;P49418	O00499	Myc box-dependent-interacting protein 1	BIN1	1.00366	0.00526919	1.01051	26	26	26	50.1	50.1	50.1	64.699	0	323.31	227000000000	737	1.08088	1.02338	0.938428	0.998288	0.992813	1.04717	1.00903	0.938963	1.02872	0.913893
O75390	O75390	Citrate synthase, mitochondrial	CS	1.00262	0.00377348	1.01051	17	17	17	48.9	48.9	48.9	51.712	0	323.31	141000000000	448	1.02323	1.0682	0.970533	0.965769	1.03851	0.998978	1.00626	1.08367	0.881044	0.930304
P09211	P09211	Glutathione S-transferase P	GSTP1	1.0011	0.00158393	1.01051	14	14	14	67.1	67.1	67.1	23.356	0	323.31	85147000000	387	0.989747	1.10133	0.959304	1.01724	1.09362	1.02008	0.963284	0.939188	1.01245	0.94615
Q9BX66	Q9BX66	Sorbin and SH3 domain-containing protein 1	SORBS1	1.00094	0.00136198	1.01051	19	19	19	19.2	19.2	19.2	142.51	0	240.71	5108600000	88	1.01603	0.907122	0.950658	0.986619	1.14719	0.902551	1.01527	1.22233	1.02024	0.872787
Q9H3K6	Q9H3K6	BolA-like protein 2	BOLA2	1.0009	0.0012928	1.01051	4	4	4	47.7	47.7	47.7	10.116	0	55.043	1459300000	23	1.12253	1.15054	0.900784	0.980813	0.527947	0.921494	1.11552	1.28198	0.640136	1.02098
Q9UK41	Q9UK41	Vacuolar protein sorting-associated protein 28 homolog	VPS28	1.00088	0.00126901	1.01051	2	2	2	15.8	15.8	15.8	25.425	0	17.225	505670000	14	1.10861	0.987009	0.890588	не число	0.756811	1.00088	1.00652	1.64007	1.24586	0.463381
Q16698	Q16698	2,4-dienoyl-CoA reductase, mitochondrial	DECR1	1.0003	0.000432744	1.01051	17	17	17	53.1	53.1	53.1	36.067	0	323.31	111000000000	362	1.008	1.14723	0.9926	0.944748	0.843225	1.10482	1.03097	1.09311	0.871338	0.951479
Q16531	Q16531	DNA damage-binding protein 1	DDB1	1.00025	0.000360629	1.01051	33	33	33	31.7	31.7	31.7	126.97	0	323.31	17607000000	258	1.01606	0.958693	0.944593	0.853284	0.98444	1.06615	1.04868	1.14335	1.10356	0.892243
Q9UJY1	Q9UJY1	Heat shock protein beta-8	HSPB8	0.999839	-0.000231571	1.01051	8	8	8	42.9	42.9	42.9	21.604	0	77.989	7769300000	68	1.03308	1.07682	0.966599	0.901488	0.893202	1.16451	1.07894	0.91061	1.12017	0.900043
Q9Y2Z9	Q9Y2Z9	Ubiquinone biosynthesis monooxygenase COQ6, mitochondrial	COQ6	0.999799	-0.000289289	1.01051	8	8	8	22.6	22.6	22.6	50.869	0	102.59	3166700000	37	0.85612	1.08653	0.91383	0.989779	0.63564	1.04455	1.00982	1.29222	1.14656	0.925434
Q13616	Q13616	Cullin-1	CUL1	0.999765	-0.000339073	1.01051	17	17	17	25.3	25.3	25.3	89.677	0	323.31	4727600000	78	1.02269	0.9979	0.990943	0.933477	0.882146	1.00331	1.1098	1.23865	0.934092	1.00163
Q8N3K9	Q8N3K9	Cardiomyopathy-associated protein 5	CMYA5	0.999741	-0.000374428	1.01051	110	110	110	39.9	39.9	39.9	449.21	0	323.31	26207000000	492	1.00841	0.92863	0.975853	0.98862	0.991071	1.01208	1.03559	1.19649	0.922772	1.02068
Q9NXA8	Q9NXA8	NAD-dependent protein deacylase sirtuin-5, mitochondrial	SIRT5	0.99937	-0.000908462	1.01051	7	7	7	34.5	34.5	34.5	33.881	0	75.869	3328200000	47	0.997481	0.982498	1.05444	1.00126	0.970536	1.02436	1.2378	1.10865	0.802598	0.806647
P49411	P49411	Elongation factor Tu, mitochondrial	TUFM	0.999245	-0.00108965	1.01051	27	27	27	60.4	60.4	60.4	49.541	0	323.31	119000000000	562	0.981876	1.08467	0.910539	1.00375	0.99474	1.06727	1.0107	1.10756	0.950343	0.926097
P62701;Q8TD47;P22090	P62701	40S ribosomal protein S4, X isoform	RPS4X	0.998974	-0.00148024	1.01051	11	11	11	44.9	44.9	44.9	29.597	0	68.418	8362500000	100	0.921852	1.00084	0.963519	1.01394	0.997109	0.976513	0.948848	1.17732	1.09462	1.02705
Q99623	Q99623	Prohibitin-2	PHB2	0.998166	-0.00264905	1.01051	20	20	20	68.2	68.2	68.2	33.296	0	323.31	65350000000	288	0.999905	1.03665	0.996426	0.980876	1.00739	0.969198	1.0655	1.07148	0.942804	0.934413
Q86UX2	Q86UX2	Inter-alpha-trypsin inhibitor heavy chain H5	ITIH5	0.997596	-0.00347241	1.01051	5	5	5	7.2	7.2	7.2	104.58	0	71.692	2779300000	16	0.997596	1.1456	0.926437	0.702618	0.629959	1.10838	0.884171	1.73175	не число	1.13271
P31946	P31946	14-3-3 protein beta/alpha;14-3-3 protein beta/alpha, N-terminally processed	YWHAB	0.996957	-0.00439754	1.01051	13	7	7	64.6	46.7	46.7	28.082	0	323.31	15781000000	109	1.01872	1.00103	0.992883	0.87634	1.06765	0.951428	0.945253	1.05718	1.20484	0.870741
Q9UBQ7	Q9UBQ7	Glyoxylate reductase/hydroxypyruvate reductase	GRHPR	0.996742	-0.00470797	1.01051	15	15	15	52.1	52.1	52.1	35.668	0	318.28	21286000000	160	0.961269	1.02291	0.963347	0.993976	0.935684	1.1352	1.04558	1.11714	0.999508	0.927996
Q13155	Q13155	Aminoacyl tRNA synthase complex-interacting multifunctional protein 2	AIMP2	0.995305	-0.0067894	1.01051	2	2	2	11.6	11.6	11.6	35.348	0	323.31	1628600000	24	1.33031	0.767787	1.05294	0.794208	не число	1.1179	0.93767	не число	не число	не число
P43304	P43304	Glycerol-3-phosphate dehydrogenase, mitochondrial	GPD2	0.994401	-0.00810107	1.01051	25	25	25	40.3	40.3	40.3	80.852	0	323.31	14978000000	134	1.16978	0.9204	0.993096	0.896187	1.03446	1.17776	0.991719	0.995705	1.04887	0.861606
P11277	P11277	Spectrin beta chain, erythrocytic	SPTB	0.994166	-0.00844133	1.01051	112	112	106	60.3	60.3	57.5	246.47	0	323.31	108000000000	1066	1.04168	0.979392	0.859391	0.966501	0.86792	1.75127	1.00894	1.11527	1.22377	0.699938
P04179	P04179	Superoxide dismutase [Mn], mitochondrial	SOD2	0.993787	-0.00899215	1.01051	11	11	11	57.2	57.2	57.2	24.75	0	323.31	128000000000	264	1.0061	1.06206	0.98077	1.01676	1.10354	1.0609	0.979567	0.981473	0.810341	0.947722
Q16836	Q16836	Hydroxyacyl-coenzyme A dehydrogenase, mitochondrial	HADH	0.993749	-0.00904732	1.01051	16	16	16	60.5	60.5	60.5	34.293	0	323.31	80271000000	319	1.04797	1.12127	0.991071	0.978394	1.02253	0.979805	0.996426	1.08059	0.784248	0.928822
Q12904	Q12904	Aminoacyl tRNA synthase complex-interacting multifunctional protein 1;Endothelial monocyte-activating polypeptide 2	AIMP1	0.993667	-0.00916492	1.01051	7	7	7	25	25	25	34.352	0	121.63	2119100000	28	0.989512	0.997823	0.911766	0.978056	1.08772	0.772342	0.962006	1.00695	2.45817	1.46454
P78344	P78344	Eukaryotic translation initiation factor 4 gamma 2	EIF4G2	0.992703	-0.0105659	1.01051	11	11	11	14	14	14	102.36	0	70.552	1899200000	39	1.01564	1.2247	0.968285	0.851591	0.817858	1.38573	0.976866	1.00116	0.984246	1.05006
Q96FJ2	Q96FJ2	Dynein light chain 2, cytoplasmic	DYNLL2	0.992211	-0.0112811	1.01051	4	4	2	57.3	57.3	32.6	10.35	0	181.14	3105100000	36	не число	0.778198	0.670283	1.13056	1.33581	1.1928	0.635308	0.992211	1.54121	0.891809
P08758	P08758	Annexin A5	ANXA5	0.99185	-0.0118054	1.01051	21	21	21	68.4	68.4	68.4	35.936	0	323.31	58865000000	267	0.986495	0.927256	1.01502	0.945917	1.16362	1.08152	0.997206	1.05418	0.981778	0.945659
O75915	O75915	PRA1 family protein 3	ARL6IP5	0.991089	-0.0129142	1.01051	6	6	6	28.7	28.7	28.7	21.614	0	323.31	12718000000	91	1.07158	0.916757	0.886506	0.944399	0.994133	0.988044	1.10779	0.940618	1.04015	1.12039
P09622	P09622	Dihydrolipoyl dehydrogenase, mitochondrial	DLD	0.990947	-0.0131195	1.01051	19	19	19	43.2	43.2	43.2	54.177	0	323.31	123000000000	444	1.03948	1.09589	0.95014	0.946733	0.947489	0.990817	1.02955	1.09815	0.971748	0.991078
P10768	P10768	S-formylglutathione hydrolase	ESD	0.989282	-0.0155463	1.01051	11	11	11	55.3	55.3	55.3	31.462	0	323.31	64110000000	246	1.01945	1.01651	0.825738	0.942255	0.850426	1.23203	0.929708	1.08931	1.19527	0.962054
P02461	P02461	Collagen alpha-1(III) chain	COL3A1	0.988564	-0.0165937	1.01051	7	7	5	6.7	6.7	5.1	138.56	0	54.628	9704300000	74	0.985857	0.732809	1.4056	0.842246	0.795097	0.991271	1.19746	1.05967	0.927777	1.69091
P61106	P61106	Ras-related protein Rab-14	RAB14	0.987158	-0.0186471	1.01051	8	8	8	47	47	47	23.897	0	73.676	2034700000	49	0.984206	не число	1.04629	1.01608	0.82264	1.02155	1.08869	0.924986	0.978571	0.987158
P48449	P48449	Lanosterol synthase	LSS	0.985861	-0.0205446	1.01051	16	16	16	26.4	26.4	26.4	83.308	0	57.941	2814300000	55	0.970661	1.12308	0.892613	1.00106	0.785732	1.19234	0.897946	1.58726	0.857492	1.03179
P24311	P24311	Cytochrome c oxidase subunit 7B, mitochondrial	COX7B	0.985335	-0.0213138	1.01051	2	2	2	10	10	10	9.1604	0.0036125	2.2141	20095000000	34	1.00527	1.25894	0.947769	0.97111	1.12179	0.823677	1.33382	0.99956	0.840086	0.966572
P50895	P50895	Basal cell adhesion molecule	BCAM	0.984857	-0.0220131	1.01051	11	11	11	21.7	21.7	21.7	67.404	0	225.34	2249400000	55	0.942117	0.938443	1.10387	0.987587	0.982128	1.02994	1.23051	3.88724	0.827532	0.857432
Q9HC38	Q9HC38	Glyoxalase domain-containing protein 4	GLOD4	0.983566	-0.0239062	1.01051	14	14	13	47.6	47.6	44.1	34.793	0	187.4	4917100000	76	0.98708	0.980052	0.938189	0.960243	1.21642	1.16111	0.994343	1.08512	0.940679	0.932841
P13489	P13489	Ribonuclease inhibitor	RNH1	0.982962	-0.0247924	1.01051	17	17	17	48.4	48.4	48.4	49.973	0	323.31	31517000000	285	1.04651	0.930004	0.903619	0.885179	0.727826	1.21815	1.03592	1.16612	1.35394	0.906321
P36871	P36871	Phosphoglucomutase-1	PGM1	0.981572	-0.026834	1.01051	36	36	36	72.6	72.6	72.6	61.448	0	323.31	651000000000	1288	0.984529	0.978615	0.952548	0.998891	1.09135	0.945565	0.975074	1.09106	1.08181	0.97145
Q9UJZ1	Q9UJZ1	Stomatin-like protein 2, mitochondrial	STOML2	0.981085	-0.0275507	1.01051	8	8	8	31.7	31.7	31.7	38.534	0	288.01	5771200000	97	1.0668	0.978678	0.844251	0.921789	0.911723	1.13259	1.03357	1.38858	0.983491	0.968798
P52758	P52758	Ribonuclease UK114	HRSP12	0.981009	-0.0276617	1.01051	4	4	4	40.9	40.9	40.9	14.494	0	45.49	3008100000	32	1.11076	0.988336	0.973682	0.92882	0.773441	2.3284	0.879668	0.772812	1.30918	1.02676
Q16082	Q16082	Heat shock protein beta-2	HSPB2	0.979314	-0.0301566	1.01051	9	9	9	80.2	80.2	80.2	20.232	0	323.31	39341000000	187	0.975311	0.953565	0.965043	0.983317	1.07834	1.02068	1.09871	0.899573	1.22254	0.93501
Q7Z4W1	Q7Z4W1	L-xylulose reductase	DCXR	0.978284	-0.0316755	1.01051	14	14	14	78.3	78.3	78.3	25.913	0	323.31	17000000000	130	0.9217	1.20233	0.943594	0.879013	0.968067	1.10795	1.00629	1.26786	0.91403	0.9885
Q96HY6	Q96HY6	DDRGK domain-containing protein 1	DDRGK1	0.977618	-0.0326572	1.01051	6	6	6	29	29	29	35.61	0	209.85	979440000	28	0.905223	1.06509	0.974173	0.916901	0.841319	1.27718	1.00734	1.44252	0.977618	не число
P30044	P30044	Peroxiredoxin-5, mitochondrial	PRDX5	0.976643	-0.0340975	1.01051	9	9	9	55.6	55.6	55.6	22.086	0	323.31	46472000000	167	0.977037	1.02566	0.888621	0.976248	1.21553	1.13462	0.975323	1.03944	0.886448	0.945266
Q15293	Q15293	Reticulocalbin-1	RCN1	0.976506	-0.0342984	1.01051	8	8	8	35.6	35.6	35.6	38.89	0	76.93	1881900000	28	0.949178	0.982826	1.01871	0.85168	0.970187	1.14265	1.20873	0.969463	1.76665	0.946216
O43615	O43615	Mitochondrial import inner membrane translocase subunit TIM44	TIMM44	0.974339	-0.0375043	1.01051	16	16	16	33.4	33.4	33.4	51.355	0	102.04	5954900000	105	0.991334	1.11331	0.957344	0.901509	0.882617	1.09759	1.052	1.54276	0.900256	0.951233
Q07021	Q07021	Complement component 1 Q subcomponent-binding protein, mitochondrial	C1QBP	0.97365	-0.0385248	1.01051	7	7	7	42.2	42.2	42.2	31.362	0	323.31	27534000000	144	0.980293	0.948536	0.905542	0.913949	1.10603	1.22176	0.967007	1.11739	0.989311	0.945716
P14923	P14923	Junction plakoglobin	JUP	0.973569	-0.0386449	1.01051	11	11	10	18.7	18.7	16.4	81.744	0	45.279	543640000	37	0.964528	не число	1.12072	0.91665	0.680887	1.05981	1.0923	0.973569	1.11282	0.882789
Q08209	Q08209	Serine/threonine-protein phosphatase 2B catalytic subunit alpha isoform	PPP3CA	0.970093	-0.043805	1.01051	11	7	7	23	15.2	15.2	58.687	0	29.807	1932200000	30	0.970093	0.9867	1.13886	0.934817	1.20535	0.967078	0.960734	не число	0.854926	1.08064
Q9UNM6	Q9UNM6	26S proteasome non-ATPase regulatory subunit 13	PSMD13	0.965973	-0.0499452	1.01051	12	12	12	36.2	36.2	36.2	42.945	0	36.839	5064900000	79	0.96988	0.948955	0.946609	1.05154	0.934713	1.03161	1.06871	0.962066	1.13273	0.953116
O00233	O00233	26S proteasome non-ATPase regulatory subunit 9	PSMD9	0.962633	-0.0549422	1.01051	7	7	7	32.7	32.7	32.7	24.682	0	20.785	1950200000	47	0.93245	0.833227	1.0658	0.81135	0.98227	1.48308	1.1275	0.942996	1.26064	0.790463
P17568	P17568	NADH dehydrogenase [ubiquinone] 1 beta subcomplex subunit 7	NDUFB7	0.960665	-0.0578954	1.01051	7	7	7	58.4	58.4	58.4	16.402	0	323.31	18851000000	166	1.02407	0.976389	0.94494	0.920022	0.923878	1.15045	1.10376	1.18345	0.842487	0.91715
Q13435	Q13435	Splicing factor 3B subunit 2	SF3B2	0.960268	-0.058491	1.01051	6	6	6	8.2	8.2	8.2	100.23	0	28.447	679020000	19	0.88439	0.880865	0.960268	0.790484	1.21343	1.19855	1.10265	не число	1.28204	0.743442
Q13884	Q13884	Beta-1-syntrophin	SNTB1	0.959077	-0.0602814	1.01051	20	20	18	46.3	46.3	43.7	58.06	0	268.63	13760000000	135	0.917754	1.01157	0.893693	0.970481	1.28412	1.12808	0.901017	0.898676	1.12863	0.947673
Q5TZA2	Q5TZA2	Rootletin	CROCC	0.900021	-0.151969	1.01051	3	3	3	1.5	1.5	1.5	228.52	0.00037665	4.393	9038600000	23	1.0252	0.81161	0.82567	1.39985	1.53888	0.612739	1.45262	0.704595	0.795021	0.974372
O75531	O75531	Barrier-to-autointegration factor;Barrier-to-autointegration factor, N-terminally processed	BANF1	0.888902	-0.169905	1.01051	5	5	5	43.8	43.8	43.8	10.058	0	10.236	2683300000	30	1.55934	0.432336	0.937517	0.373699	1.59722	0.840286	1.21055	0.667891	2.19263	0.813108
Q15154	Q15154	Pericentriolar material 1 protein	PCM1	0.880223	-0.184059	1.01051	7	7	7	5.2	5.2	5.2	228.54	0	109.78	1746200000	14	1.63208	1.08911	0.75133	0.880223	0.705021	1.23912	2.82285	0.739125	0.776091	не число
P02766	P02766	Transthyretin	TTR	0.857632	-0.221569	1.01051	6	6	6	67.3	67.3	67.3	15.887	0	323.31	83340000000	213	1.26677	0.736533	0.634932	0.755307	0.652277	1.44324	0.959957	1.11287	2.15259	0.745779
P51116;Q06787	P51116	Fragile X mental retardation syndrome-related protein 2	FXR2	1.02892	0.0411308	1.05965	8	6	6	17.4	15	15	74.222	0	13.282	902910000	18	1.02565	не число	1.03219	не число	0.833553	1.04492	1.10259	0.766917	1.43729	0.880342
Q96NA2	Q96NA2	Rab-interacting lysosomal protein	RILP	1.02783	0.0396003	1.05965	4	4	4	12	12	12	44.2	0	14.761	418160000	13	1.26814	0.724756	0.922818	не число	0.436927	1.17838	1.13284	не число	1.1724	0.882822
Q8NFW8	Q8NFW8	N-acylneuraminate cytidylyltransferase	CMAS	1.02274	0.0324359	1.05965	6	6	6	18.2	18.2	18.2	48.379	0	16.353	519130000	14	1.09971	0.884953	0.938331	0.958795	не число	1.08668	1.09347	0.83053	не число	1.11482
P13667	P13667	Protein disulfide-isomerase A4	PDIA4	1.00712	0.0102334	1.05965	11	11	11	25.9	25.9	25.9	72.932	0	302.76	2996900000	50	0.885688	0.922246	0.998437	1.0158	не число	1.23671	1.23927	1.07352	не число	0.649194
Q96GX9	Q96GX9	Methylthioribulose-1-phosphate dehydratase	APIP	1.00423	0.00609188	1.05965	7	7	7	36.4	36.4	36.4	27.125	0	35.96	1148200000	18	не число	0.997783	0.97074	1.09644	1.13042	0.901294	1.01068	не число	1.07284	0.494284
Q16799	Q16799	Reticulon-1	RTN1	1.00288	0.00415474	1.05965	2	2	2	2.1	2.1	2.1	83.617	0.0064683	2.037	1355000000	19	0.828776	1.03287	0.911359	0.969821	1.03464	не число	не число	1.03196	1.03376	0.973808
Q7Z6Z7	Q7Z6Z7	E3 ubiquitin-protein ligase HUWE1	HUWE1	0.991231	-0.0127068	1.05965	16	16	16	5.6	5.6	5.6	481.89	0	323.31	1133900000	37	1.02649	0.982786	0.999676	0.831397	не число	1.17083	0.947801	1.5049	не число	0.945405
Q9BU61	Q9BU61	NADH dehydrogenase [ubiquinone] 1 alpha subcomplex assembly factor 3	NDUFAF3	0.977661	-0.0325945	1.05965	3	3	3	19.6	19.6	19.6	20.35	0	30.924	567960000	11	0.892689	0.886389	1.05998	0.895341	1.0663	1.14193	1.1378	не число	0.876316	не число
Q14739	Q14739	Lamin-B receptor	LBR	0.965774	-0.0502425	1.05965	3	3	3	4.7	4.7	4.7	70.702	0.00038066	4.6815	690530000	7	не число	не число	0.954488	0.944462	0.643921	0.966237	1.17402	1.05253	1.88699	0.965311
P60981	P60981	Destrin	DSTN	0.948417	-0.0764066	1.05965	8	7	7	44.2	40	40	18.506	0	10.464	840190000	29	не число	0.955402	0.941432	не число	0.718247	1.20077	0.93819	1.41326	1.28459	0.599497
P62995	P62995	Transformer-2 protein homolog beta	TRA2B	0.947928	-0.0771514	1.05965	3	3	3	12.5	12.5	12.5	33.665	0	5.5953	623600000	11	0.835567	0.849669	0.955974	1.06226	не число	1.33549	0.939881	1.46049	не число	0.733529
Q8NDA2	Q8NDA2	Hemicentin-2	HMCN2	1.1105	0.151209	1.0625	5	5	5	1.2	1.2	1.2	541.97	0	8.2248	98915000	7	1.12307	0.602951	1.48084	не число	0.716327	1.45307	1.1105	не число	0.480104	не число
Q9Y5L4	Q9Y5L4	Mitochondrial import inner membrane translocase subunit Tim13	TIMM13	1.0326	0.0462815	1.0625	2	2	2	27.4	27.4	27.4	10.5	0	21.667	208640000	8	1.21739	0.931946	не число	не число	0.815117	0.823189	1.05378	не число	1.15607	1.0326
O15498	O15498	Synaptobrevin homolog YKT6	YKT6	1.02022	0.0288803	1.0625	4	4	4	22.7	22.7	22.7	22.417	0	9.2433	952780000	21	1.0772	0.862805	0.86479	не число	не число	1.1157	1.02022	1.03435	не число	0.991774
P08962	P08962	CD63 antigen	CD63	1.00674	0.00969114	1.0625	2	2	2	7.6	7.6	7.6	25.636	0.00069109	2.8058	621890000	9	не число	не число	0.714841	не число	0.983384	1.00971	1.00674	1.50059	1.02555	0.817523
Q12849	Q12849	G-rich sequence factor 1	GRSF1	0.992002	-0.0115851	1.0625	8	8	8	25.6	25.6	25.6	53.126	0	232.52	2000900000	29	не число	не число	0.992002	не число	0.906499	0.988158	0.904936	1.08017	1.02909	1.59378
Q99653	Q99653	Calcineurin B homologous protein 1	CHP1	0.988424	-0.0167981	1.0625	6	6	6	35.9	35.9	35.9	22.456	0	57.059	2357600000	15	не число	0.988424	0.804257	0.951485	не число	0.958349	1.12782	1.01469	не число	1.31613
P36507	P36507	Dual specificity mitogen-activated protein kinase kinase 2	MAP2K2	0.977388	-0.0329967	1.0625	7	5	5	17.5	13.5	13.5	44.424	0	22.133	1250600000	26	не число	0.925242	0.973298	0.977388	не число	1.25869	1.0044	0.973857	не число	1.11758
P20339	P20339	Ras-related protein Rab-5A	RAB5A	0.953303	-0.0689933	1.0625	7	4	4	46.5	31.6	31.6	23.658	0	157.59	1466600000	29	0.847761	0.892132	0.953303	1.00798	не число	0.813242	1.20387	1.93805	не число	не число
