## Supplemental Table 4 for "Multidirectional effect of low-intensity neuromuscular electrical stimulation on gene expression and phenotype in thigh and calf muscles after one week of disuse"

### Sheet: UP_DI
UP_in_VL_DI	Category	Term		Count	Genes	Fold Enrichment	Benjamini
	UP_KW_CELLULAR_COMPONENT	KW-0539	Nucleus	98	ENSG00000173041, ENSG00000185946, ENSG00000117616, ENSG00000137504, ENSG00000138433, ENSG00000178338, ENSG00000198900, ENSG00000135049, ENSG00000100109, ENSG00000158161, ENSG00000138398, ENSG00000146067, ENSG00000177084, ENSG00000221978, ENSG00000183878, ENSG00000112319, ENSG00000115548, ENSG00000117569, ENSG00000009413, ENSG00000113240, ENSG00000059145, ENSG00000102878, ENSG00000101665, ENSG00000096654, ENSG00000095564, ENSG00000132434, ENSG00000128573, ENSG00000171681, ENSG00000068745, ENSG00000171566, ENSG00000163660, ENSG00000163029, ENSG00000119906, ENSG00000124383, ENSG00000173193, ENSG00000135837, ENSG00000153922, ENSG00000123609, ENSG00000189241, ENSG00000168566, ENSG00000080345, ENSG00000166704, ENSG00000149269, ENSG00000013441, ENSG00000108510, ENSG00000054118, ENSG00000105486, ENSG00000093000, ENSG00000047346, ENSG00000126012, ENSG00000106009, ENSG00000143390, ENSG00000066422, ENSG00000046651, ENSG00000112246, ENSG00000182919, ENSG00000078246, ENSG00000120798, ENSG00000086712, ENSG00000116044, ENSG00000150593, ENSG00000003756, ENSG00000182903, ENSG00000175155, ENSG00000137831, ENSG00000118482, ENSG00000274750, ENSG00000109184, ENSG00000116273, ENSG00000102038, ENSG00000144354, ENSG00000272333, ENSG00000105856, ENSG00000012817, ENSG00000006459, ENSG00000134253, ENSG00000007545, ENSG00000113593, ENSG00000012822, ENSG00000143416, ENSG00000100201, ENSG00000184205, ENSG00000147854, ENSG00000169967, ENSG00000197063, ENSG00000139718, ENSG00000066135, ENSG00000137656, ENSG00000131153, ENSG00000171016, ENSG00000115641, ENSG00000146757, ENSG00000197619, ENSG00000170836, ENSG00000185246, ENSG00000108551, ENSG00000163510, ENSG00000143365	1.23619	0.147578
UP_in_Sol_DI	Category	Term		Count	Genes	Fold Enrichment	Benjamini
	UP_KW_CELLULAR_COMPONENT	KW-1003	Cell membrane	116	ENSG00000130037, ENSG00000092871, ENSG00000129682, ENSG00000178695, ENSG00000168890, ENSG00000064687, ENSG00000138435, ENSG00000137221, ENSG00000143878, ENSG00000128917, ENSG00000160097, ENSG00000166592, ENSG00000277494, ENSG00000164855, ENSG00000132849, ENSG00000203747, ENSG00000100100, ENSG00000182963, ENSG00000177098, ENSG00000159640, ENSG00000069869, ENSG00000006025, ENSG00000136425, ENSG00000140199, ENSG00000091409, ENSG00000112394, ENSG00000121858, ENSG00000231389, ENSG00000105186, ENSG00000125257, ENSG00000121210, ENSG00000132434, ENSG00000126391, ENSG00000138814, ENSG00000122591, ENSG00000171680, ENSG00000113555, ENSG00000185052, ENSG00000105374, ENSG00000162852, ENSG00000067141, ENSG00000103064, ENSG00000130303, ENSG00000160712, ENSG00000066056, ENSG00000112851, ENSG00000136002, ENSG00000196735, ENSG00000065923, ENSG00000085117, ENSG00000204642, ENSG00000185442, ENSG00000184113, ENSG00000149269, ENSG00000101445, ENSG00000120063, ENSG00000168329, ENSG00000141542, ENSG00000158769, ENSG00000104863, ENSG00000152661, ENSG00000132535, ENSG00000179344, ENSG00000078246, ENSG00000204472, ENSG00000139209, ENSG00000004975, ENSG00000204592, ENSG00000198947, ENSG00000164930, ENSG00000140443, ENSG00000092421, ENSG00000064651, ENSG00000179639, ENSG00000011600, ENSG00000168509, ENSG00000139292, ENSG00000143387, ENSG00000011201, ENSG00000107201, ENSG00000135902, ENSG00000003989, ENSG00000131669, ENSG00000134817, ENSG00000168907, ENSG00000198168, ENSG00000037280, ENSG00000122679, ENSG00000162494, ENSG00000170667, ENSG00000099282, ENSG00000084234, ENSG00000144749, ENSG00000135063, ENSG00000145794, ENSG00000163069, ENSG00000168758, ENSG00000125266, ENSG00000167703, ENSG00000127325, ENSG00000105443, ENSG00000019582, ENSG00000133056, ENSG00000136167, ENSG00000137497, ENSG00000196811, ENSG00000167434, ENSG00000185482, ENSG00000168763, ENSG00000223865, ENSG00000137491, ENSG00000100678, ENSG00000185760, ENSG00000157087, ENSG00000108551, ENSG00000067182	1.67902	2.97589e-07
	GOTERM_CC_DIRECT	GO;0005886	plasma membrane	168	ENSG00000130037, ENSG00000092871, ENSG00000129682, ENSG00000196562, ENSG00000114626, ENSG00000176834, ENSG00000168890, ENSG00000064687, ENSG00000138435, ENSG00000138798, ENSG00000134070, ENSG00000169744, ENSG00000084733, ENSG00000137221, ENSG00000143878, ENSG00000128917, ENSG00000160097, ENSG00000166592, ENSG00000163249, ENSG00000277494, ENSG00000164855, ENSG00000132849, ENSG00000203747, ENSG00000100100, ENSG00000182963, ENSG00000157107, ENSG00000130203, ENSG00000177098, ENSG00000159640, ENSG00000069869, ENSG00000158555, ENSG00000006025, ENSG00000157227, ENSG00000140199, ENSG00000091409, ENSG00000112394, ENSG00000121858, ENSG00000231389, ENSG00000105186, ENSG00000125257, ENSG00000121210, ENSG00000132434, ENSG00000126391, ENSG00000138814, ENSG00000122591, ENSG00000171680, ENSG00000174791, ENSG00000113555, ENSG00000131067, ENSG00000171720, ENSG00000136237, ENSG00000179604, ENSG00000166377, ENSG00000185052, ENSG00000115170, ENSG00000160271, ENSG00000105374, ENSG00000050820, ENSG00000162852, ENSG00000067141, ENSG00000103064, ENSG00000105643, ENSG00000130303, ENSG00000160712, ENSG00000152430, ENSG00000066056, ENSG00000131759, ENSG00000099998, ENSG00000112851, ENSG00000105926, ENSG00000196735, ENSG00000004468, ENSG00000065923, ENSG00000100906, ENSG00000085117, ENSG00000204642, ENSG00000185442, ENSG00000184113, ENSG00000149269, ENSG00000101445, ENSG00000120063, ENSG00000122126, ENSG00000168329, ENSG00000141542, ENSG00000072422, ENSG00000158769, ENSG00000104863, ENSG00000152661, ENSG00000132535, ENSG00000135409, ENSG00000179344, ENSG00000078246, ENSG00000198668, ENSG00000177606, ENSG00000139209, ENSG00000173801, ENSG00000204592, ENSG00000198947, ENSG00000070081, ENSG00000157557, ENSG00000151967, ENSG00000166959, ENSG00000145730, ENSG00000164930, ENSG00000140443, ENSG00000186827, ENSG00000017260, ENSG00000092421, ENSG00000064651, ENSG00000179639, ENSG00000011600, ENSG00000138760, ENSG00000106070, ENSG00000163171, ENSG00000118407, ENSG00000140391, ENSG00000168509, ENSG00000128602, ENSG00000141404, ENSG00000139292, ENSG00000011201, ENSG00000125730, ENSG00000107201, ENSG00000135902, ENSG00000003989, ENSG00000134817, ENSG00000198168, ENSG00000248746, ENSG00000115896, ENSG00000037280, ENSG00000122679, ENSG00000162494, ENSG00000170667, ENSG00000099282, ENSG00000084234, ENSG00000144749, ENSG00000135063, ENSG00000145794, ENSG00000163069, ENSG00000168758, ENSG00000125266, ENSG00000145675, ENSG00000167703, ENSG00000100284, ENSG00000127325, ENSG00000162654, ENSG00000127324, ENSG00000105443, ENSG00000019582, ENSG00000099957, ENSG00000152990, ENSG00000106537, ENSG00000156671, ENSG00000136960, ENSG00000133056, ENSG00000136167, ENSG00000196811, ENSG00000167434, ENSG00000168763, ENSG00000223865, ENSG00000137491, ENSG00000100678, ENSG00000185760, ENSG00000157087, ENSG00000108551, ENSG00000067182, ENSG00000168646, ENSG00000174080	1.46847	1.47091e-05
	GOTERM_CC_DIRECT	GO;0005887	integral component of plasma membrane	52	ENSG00000130037, ENSG00000152661, ENSG00000176834, ENSG00000168890, ENSG00000139209, ENSG00000138435, ENSG00000203747, ENSG00000164930, ENSG00000140443, ENSG00000186827, ENSG00000092421, ENSG00000064651, ENSG00000179639, ENSG00000157227, ENSG00000140199, ENSG00000011600, ENSG00000112394, ENSG00000121858, ENSG00000140391, ENSG00000231389, ENSG00000139292, ENSG00000135902, ENSG00000003989, ENSG00000134817, ENSG00000168394, ENSG00000113555, ENSG00000037280, ENSG00000122679, ENSG00000162494, ENSG00000099282, ENSG00000185052, ENSG00000115170, ENSG00000125266, ENSG00000163069, ENSG00000168758, ENSG00000105374, ENSG00000127324, ENSG00000067141, ENSG00000099957, ENSG00000103064, ENSG00000066056, ENSG00000106537, ENSG00000156671, ENSG00000196811, ENSG00000196735, ENSG00000085117, ENSG00000137491, ENSG00000100678, ENSG00000185760, ENSG00000157087, ENSG00000067182, ENSG00000168329	2.24504	1.53265e-05
	GOTERM_BP_DIRECT	GO;0006955	immune response	23	ENSG00000019582, ENSG00000186827, ENSG00000179344, ENSG00000136960, ENSG00000196735, ENSG00000204592, ENSG00000163131, ENSG00000145824, ENSG00000204642, ENSG00000121858, ENSG00000006062, ENSG00000223865, ENSG00000165406, ENSG00000108342, ENSG00000231389, ENSG00000108691, ENSG00000203747, ENSG00000145675, ENSG00000164136, ENSG00000168329, ENSG00000143387, ENSG00000125730, ENSG00000140443	3.69958	0.00048188
	UP_KW_BIOLOGICAL_PROCESS	KW-1064	Adaptive immunity	13	ENSG00000019582, ENSG00000179344, ENSG00000168394, ENSG00000132792, ENSG00000116514, ENSG00000112561, ENSG00000196735, ENSG00000204592, ENSG00000128829, ENSG00000223865, ENSG00000165406, ENSG00000231389, ENSG00000168329	4.94885	0.000702921
	GOTERM_CC_DIRECT	GO;0030658	transport vesicle membrane	8	ENSG00000167434, ENSG00000019582, ENSG00000223865, ENSG00000179344, ENSG00000164855, ENSG00000231389, ENSG00000145730, ENSG00000196735	8.37066	0.00324406
	KEGG_PATHWAY	hsa05200	Pathways in cancer	39	ENSG00000104365, ENSG00000124151, ENSG00000171680, ENSG00000177606, ENSG00000198668, ENSG00000004975, ENSG00000173801, ENSG00000037280, ENSG00000138798, ENSG00000169885, ENSG00000128917, ENSG00000160271, ENSG00000101333, ENSG00000164136, ENSG00000145675, ENSG00000164930, ENSG00000140443, ENSG00000100292, ENSG00000160712, ENSG00000105327, ENSG00000116717, ENSG00000171791, ENSG00000131759, ENSG00000114315, ENSG00000143816, ENSG00000169031, ENSG00000005339, ENSG00000170345, ENSG00000119630, ENSG00000130222, ENSG00000100906, ENSG00000091409, ENSG00000134184, ENSG00000070808, ENSG00000165197, ENSG00000128602, ENSG00000085276, ENSG00000120063, ENSG00000168646	2.04778	0.00567159
	GOTERM_CC_DIRECT	GO;0005615	extracellular space	56	ENSG00000196562, ENSG00000204592, ENSG00000136457, ENSG00000138798, ENSG00000070081, ENSG00000143632, ENSG00000148926, ENSG00000141298, ENSG00000115592, ENSG00000080573, ENSG00000108342, ENSG00000164932, ENSG00000164136, ENSG00000203747, ENSG00000100100, ENSG00000130203, ENSG00000100292, ENSG00000092421, ENSG00000068137, ENSG00000143816, ENSG00000159640, ENSG00000169031, ENSG00000157227, ENSG00000163131, ENSG00000115461, ENSG00000100979, ENSG00000121858, ENSG00000079257, ENSG00000165197, ENSG00000168509, ENSG00000213171, ENSG00000108691, ENSG00000143387, ENSG00000011201, ENSG00000125730, ENSG00000100097, ENSG00000180596, ENSG00000107317, ENSG00000138379, ENSG00000119669, ENSG00000143416, ENSG00000144749, ENSG00000189058, ENSG00000168758, ENSG00000124212, ENSG00000240038, ENSG00000160712, ENSG00000104879, ENSG00000136960, ENSG00000115523, ENSG00000136167, ENSG00000119630, ENSG00000145824, ENSG00000204642, ENSG00000067182, ENSG00000174080	1.7445	0.00597733
	GOTERM_BP_DIRECT	GO;0019882	antigen processing and presentation	10	ENSG00000163131, ENSG00000019582, ENSG00000084733, ENSG00000223865, ENSG00000179344, ENSG00000104856, ENSG00000204264, ENSG00000231389, ENSG00000196735, ENSG00000204592	7.20613	0.00632228
	GOTERM_CC_DIRECT	GO;0009986	cell surface	32	ENSG00000130037, ENSG00000196562, ENSG00000179344, ENSG00000064687, ENSG00000198947, ENSG00000204592, ENSG00000138435, ENSG00000122679, ENSG00000099282, ENSG00000186567, ENSG00000145730, ENSG00000164136, ENSG00000164930, ENSG00000127324, ENSG00000019582, ENSG00000067141, ENSG00000130303, ENSG00000186827, ENSG00000131759, ENSG00000179639, ENSG00000004468, ENSG00000167434, ENSG00000091409, ENSG00000011600, ENSG00000204642, ENSG00000223865, ENSG00000168509, ENSG00000231389, ENSG00000067182, ENSG00000168329, ENSG00000125730, ENSG00000011201	2.10817	0.0107854
	KEGG_PATHWAY	hsa05169	Epstein-Barr virus infection	21	ENSG00000104365, ENSG00000116717, ENSG00000179344, ENSG00000171791, ENSG00000104856, ENSG00000168394, ENSG00000114315, ENSG00000069869, ENSG00000177606, ENSG00000138433, ENSG00000196735, ENSG00000204592, ENSG00000130222, ENSG00000100906, ENSG00000204642, ENSG00000006062, ENSG00000223865, ENSG00000100764, ENSG00000231389, ENSG00000145675, ENSG00000107201	2.62573	0.013359
	KEGG_PATHWAY	hsa04659	Th17 cell differentiation	13	ENSG00000104365, ENSG00000160712, ENSG00000138814, ENSG00000069667, ENSG00000179344, ENSG00000131759, ENSG00000177606, ENSG00000170345, ENSG00000196735, ENSG00000100906, ENSG00000223865, ENSG00000231389, ENSG00000143365	3.58632	0.013359
	KEGG_PATHWAY	hsa04612	Antigen processing and presentation	10	ENSG00000163131, ENSG00000019582, ENSG00000204642, ENSG00000143390, ENSG00000223865, ENSG00000179344, ENSG00000168394, ENSG00000231389, ENSG00000196735, ENSG00000204592	4.57364	0.013359
	KEGG_PATHWAY	hsa05152	Tuberculosis	17	ENSG00000019582, ENSG00000138814, ENSG00000143390, ENSG00000179344, ENSG00000171791, ENSG00000198668, ENSG00000005339, ENSG00000196735, ENSG00000134070, ENSG00000163131, ENSG00000169885, ENSG00000223865, ENSG00000070808, ENSG00000231389, ENSG00000203747, ENSG00000067182, ENSG00000125730	2.84094	0.013359
	KEGG_PATHWAY	hsa05166	Human T-cell leukemia virus 1 infection	22	ENSG00000157613, ENSG00000104365, ENSG00000138814, ENSG00000179344, ENSG00000104856, ENSG00000120738, ENSG00000177606, ENSG00000005339, ENSG00000170345, ENSG00000196735, ENSG00000204592, ENSG00000157557, ENSG00000100906, ENSG00000204642, ENSG00000006062, ENSG00000223865, ENSG00000231389, ENSG00000145675, ENSG00000164136, ENSG00000067182, ENSG00000128016, ENSG00000160741	2.37489	0.013359
	KEGG_PATHWAY	hsa05224	Breast cancer	15	ENSG00000124151, ENSG00000116717, ENSG00000114315, ENSG00000143816, ENSG00000177606, ENSG00000170345, ENSG00000004975, ENSG00000037280, ENSG00000130222, ENSG00000138798, ENSG00000128917, ENSG00000145675, ENSG00000168646, ENSG00000164930, ENSG00000140443	3.03137	0.013359
	KEGG_PATHWAY	hsa05321	Inflammatory bowel disease	8	ENSG00000069667, ENSG00000223865, ENSG00000178573, ENSG00000179344, ENSG00000231389, ENSG00000177606, ENSG00000143365, ENSG00000196735	5.56155	0.0135949
	KEGG_PATHWAY	hsa04658	Th1 and Th2 cell differentiation	11	ENSG00000104365, ENSG00000138814, ENSG00000128917, ENSG00000223865, ENSG00000178573, ENSG00000179344, ENSG00000231389, ENSG00000177606, ENSG00000170345, ENSG00000196735, ENSG00000100906	3.82357	0.0140575
	KEGG_PATHWAY	hsa05332	Graft-versus-host disease	6	ENSG00000204642, ENSG00000223865, ENSG00000179344, ENSG00000231389, ENSG00000196735, ENSG00000204592	8.02147	0.0154389
	KEGG_PATHWAY	hsa05310	Asthma	5	ENSG00000223865, ENSG00000179344, ENSG00000231389, ENSG00000179639, ENSG00000196735	10.8624	0.016478
	KEGG_PATHWAY	hsa05330	Allograft rejection	6	ENSG00000204642, ENSG00000223865, ENSG00000179344, ENSG00000231389, ENSG00000196735, ENSG00000204592	7.4485	0.0190845
	GOTERM_BP_DIRECT	GO;0002250	adaptive immune response	13	ENSG00000179344, ENSG00000168394, ENSG00000132792, ENSG00000116514, ENSG00000112561, ENSG00000196735, ENSG00000204592, ENSG00000163131, ENSG00000128829, ENSG00000223865, ENSG00000165406, ENSG00000231389, ENSG00000168329	4.50383	0.0198147
	KEGG_PATHWAY	hsa05320	Autoimmune thyroid disease	6	ENSG00000204642, ENSG00000223865, ENSG00000179344, ENSG00000231389, ENSG00000196735, ENSG00000204592	6.95194	0.0234
	KEGG_PATHWAY	hsa04672	Intestinal immune network for IgA production	6	ENSG00000006062, ENSG00000223865, ENSG00000179344, ENSG00000231389, ENSG00000164136, ENSG00000196735	6.95194	0.0234
	KEGG_PATHWAY	hsa04020	Calcium signaling pathway	16	ENSG00000099957, ENSG00000138814, ENSG00000198668, ENSG00000037280, ENSG00000004468, ENSG00000138798, ENSG00000169885, ENSG00000101306, ENSG00000070808, ENSG00000165197, ENSG00000157087, ENSG00000100678, ENSG00000141404, ENSG00000101333, ENSG00000164776, ENSG00000140795	2.52798	0.0264889
	KEGG_PATHWAY	hsa04940	Type I diabetes mellitus	6	ENSG00000204642, ENSG00000223865, ENSG00000179344, ENSG00000231389, ENSG00000196735, ENSG00000204592	6.51744	0.0271174
	KEGG_PATHWAY	hsa04514	Cell adhesion molecules	10	ENSG00000158769, ENSG00000067141, ENSG00000091409, ENSG00000204642, ENSG00000223865, ENSG00000179344, ENSG00000184113, ENSG00000231389, ENSG00000196735, ENSG00000204592	3.54691	0.0271174
	KEGG_PATHWAY	hsa04060	Cytokine-cytokine receptor interaction	12	ENSG00000145824, ENSG00000160712, ENSG00000186827, ENSG00000121858, ENSG00000115170, ENSG00000135409, ENSG00000108342, ENSG00000108691, ENSG00000164136, ENSG00000168329, ENSG00000067182, ENSG00000138379	3.02258	0.0271174
	KEGG_PATHWAY	hsa04380	Osteoclast differentiation	13	ENSG00000104365, ENSG00000138814, ENSG00000104856, ENSG00000177606, ENSG00000170345, ENSG00000115641, ENSG00000100906, ENSG00000011600, ENSG00000006062, ENSG00000203747, ENSG00000145675, ENSG00000067182, ENSG00000143387	2.78936	0.0307072
	KEGG_PATHWAY	hsa04210	Apoptosis	15	ENSG00000104365, ENSG00000105327, ENSG00000116717, ENSG00000171791, ENSG00000177606, ENSG00000170345, ENSG00000130222, ENSG00000100906, ENSG00000163131, ENSG00000121858, ENSG00000006062, ENSG00000145675, ENSG00000067182, ENSG00000143387, ENSG00000174080	2.50671	0.0310221
	KEGG_PATHWAY	hsa04640	Hematopoietic cell lineage	8	ENSG00000091409, ENSG00000160712, ENSG00000223865, ENSG00000179344, ENSG00000108342, ENSG00000231389, ENSG00000004468, ENSG00000196735	4.2133	0.0310221
	KEGG_PATHWAY	hsa05140	Leishmaniasis	9	ENSG00000223865, ENSG00000179344, ENSG00000231389, ENSG00000177606, ENSG00000170345, ENSG00000203747, ENSG00000196735, ENSG00000125730, ENSG00000100906	3.63764	0.0351575
	GOTERM_CC_DIRECT	GO;0016021	integral component of membrane	154	ENSG00000130037, ENSG00000144040, ENSG00000130714, ENSG00000168890, ENSG00000064687, ENSG00000115159, ENSG00000138435, ENSG00000138798, ENSG00000100749, ENSG00000128917, ENSG00000160097, ENSG00000157350, ENSG00000164855, ENSG00000203747, ENSG00000100100, ENSG00000182963, ENSG00000120594, ENSG00000100292, ENSG00000155287, ENSG00000177098, ENSG00000171791, ENSG00000159640, ENSG00000116514, ENSG00000117569, ENSG00000158555, ENSG00000157227, ENSG00000140199, ENSG00000091409, ENSG00000166002, ENSG00000112394, ENSG00000165795, ENSG00000250722, ENSG00000121858, ENSG00000146859, ENSG00000231389, ENSG00000165716, ENSG00000125257, ENSG00000232593, ENSG00000121210, ENSG00000157613, ENSG00000130653, ENSG00000151353, ENSG00000176454, ENSG00000131748, ENSG00000168394, ENSG00000198888, ENSG00000113555, ENSG00000131067, ENSG00000170234, ENSG00000166377, ENSG00000168675, ENSG00000224982, ENSG00000088756, ENSG00000115170, ENSG00000105374, ENSG00000162852, ENSG00000050426, ENSG00000127252, ENSG00000103064, ENSG00000075568, ENSG00000130303, ENSG00000160712, ENSG00000066056, ENSG00000105767, ENSG00000174165, ENSG00000099998, ENSG00000157445, ENSG00000196735, ENSG00000171612, ENSG00000004468, ENSG00000065923, ENSG00000181090, ENSG00000085117, ENSG00000121039, ENSG00000148219, ENSG00000204642, ENSG00000185442, ENSG00000166265, ENSG00000184113, ENSG00000168329, ENSG00000158769, ENSG00000152661, ENSG00000179344, ENSG00000137700, ENSG00000139209, ENSG00000155659, ENSG00000204592, ENSG00000247595, ENSG00000186567, ENSG00000166959, ENSG00000088970, ENSG00000145730, ENSG00000164930, ENSG00000140443, ENSG00000175274, ENSG00000017260, ENSG00000092421, ENSG00000064651, ENSG00000159322, ENSG00000179639, ENSG00000174227, ENSG00000011600, ENSG00000162241, ENSG00000138760, ENSG00000121775, ENSG00000205279, ENSG00000140391, ENSG00000168509, ENSG00000213171, ENSG00000128602, ENSG00000139292, ENSG00000143387, ENSG00000162885, ENSG00000135902, ENSG00000003989, ENSG00000131669, ENSG00000134817, ENSG00000131386, ENSG00000122679, ENSG00000099282, ENSG00000084234, ENSG00000144749, ENSG00000135063, ENSG00000143815, ENSG00000165406, ENSG00000165804, ENSG00000145794, ENSG00000163069, ENSG00000168758, ENSG00000167703, ENSG00000163346, ENSG00000124212, ENSG00000176022, ENSG00000019582, ENSG00000099957, ENSG00000152990, ENSG00000106537, ENSG00000156671, ENSG00000007933, ENSG00000136960, ENSG00000111961, ENSG00000204161, ENSG00000075240, ENSG00000196811, ENSG00000112530, ENSG00000167434, ENSG00000168763, ENSG00000223865, ENSG00000137491, ENSG00000100678, ENSG00000185760, ENSG00000157087, ENSG00000067182, ENSG00000127334	1.27232	0.0363639
	GOTERM_CC_DIRECT	GO;0098553	lumenal side of endoplasmic reticulum membrane	7	ENSG00000019582, ENSG00000204642, ENSG00000223865, ENSG00000179344, ENSG00000231389, ENSG00000196735, ENSG00000204592	6.22568	0.0363639
	GOTERM_CC_DIRECT	GO;0071556	integral component of lumenal side of endoplasmic reticulum membrane	7	ENSG00000019582, ENSG00000204642, ENSG00000223865, ENSG00000179344, ENSG00000231389, ENSG00000196735, ENSG00000204592	6.22568	0.0363639
	KEGG_PATHWAY	hsa05323	Rheumatoid arthritis	9	ENSG00000223865, ENSG00000179344, ENSG00000231389, ENSG00000108691, ENSG00000177606, ENSG00000164136, ENSG00000170345, ENSG00000143387, ENSG00000196735	3.55497	0.0391097
	KEGG_PATHWAY	hsa04010	MAPK signaling pathway	22	ENSG00000104365, ENSG00000138814, ENSG00000116717, ENSG00000168907, ENSG00000104856, ENSG00000177606, ENSG00000139318, ENSG00000170345, ENSG00000119630, ENSG00000157445, ENSG00000037280, ENSG00000130222, ENSG00000138798, ENSG00000006062, ENSG00000164086, ENSG00000165197, ENSG00000143507, ENSG00000149269, ENSG00000085276, ENSG00000067182, ENSG00000169967, ENSG00000140443	1.97091	0.0401865
	KEGG_PATHWAY	hsa04061	Viral protein interaction with cytokine and cytokine receptor	6	ENSG00000145824, ENSG00000160712, ENSG00000121858, ENSG00000108691, ENSG00000168329, ENSG00000067182	5.48837	0.0419961
	KEGG_PATHWAY	hsa04014	Ras signaling pathway	17	ENSG00000104365, ENSG00000109458, ENSG00000168907, ENSG00000174791, ENSG00000198668, ENSG00000119630, ENSG00000136237, ENSG00000037280, ENSG00000157557, ENSG00000138798, ENSG00000170667, ENSG00000169885, ENSG00000165197, ENSG00000160271, ENSG00000149269, ENSG00000145675, ENSG00000140443	2.20491	0.0431508
	KEGG_PATHWAY	hsa04668	TNF signaling pathway	12	ENSG00000157613, ENSG00000104365, ENSG00000006062, ENSG00000165197, ENSG00000108691, ENSG00000177606, ENSG00000164136, ENSG00000170345, ENSG00000067182, ENSG00000145675, ENSG00000157227, ENSG00000100906	2.67382	0.0476946
	KEGG_PATHWAY	hsa05150	Staphylococcus aureus infection	6	ENSG00000223865, ENSG00000179344, ENSG00000231389, ENSG00000203747, ENSG00000196735, ENSG00000125730	5.21395	0.0476946
	KEGG_PATHWAY	hsa05142	Chagas disease	11	ENSG00000104365, ENSG00000159640, ENSG00000141404, ENSG00000108691, ENSG00000177606, ENSG00000101333, ENSG00000170345, ENSG00000067182, ENSG00000145675, ENSG00000125730, ENSG00000100906	2.81145	0.0496435
	KEGG_PATHWAY	hsa05217	Basal cell carcinoma	7	ENSG00000116717, ENSG00000143816, ENSG00000128602, ENSG00000004975, ENSG00000168646, ENSG00000130222, ENSG00000164930	4.19513	0.0510878
	KEGG_PATHWAY	hsa05416	Viral myocarditis	8	ENSG00000204642, ENSG00000223865, ENSG00000179344, ENSG00000231389, ENSG00000163069, ENSG00000198947, ENSG00000196735, ENSG00000204592	3.47597	0.0650851
	GOTERM_BP_DIRECT	GO;0045766	positive regulation of angiogenesis	15	ENSG00000109458, ENSG00000100292, ENSG00000066056, ENSG00000131669, ENSG00000133639, ENSG00000134817, ENSG00000111961, ENSG00000119630, ENSG00000173801, ENSG00000148926, ENSG00000143878, ENSG00000165197, ENSG00000168329, ENSG00000125730, ENSG00000124212	3.42063	0.0716426
	KEGG_PATHWAY	hsa05322	Systemic lupus erythematosus	8	ENSG00000180596, ENSG00000180573, ENSG00000223865, ENSG00000179344, ENSG00000231389, ENSG00000203747, ENSG00000196735, ENSG00000125730	3.39119	0.0724104
	UP_KW_CELLULAR_COMPONENT	KW-0964	Secreted	47	ENSG00000131669, ENSG00000107317, ENSG00000162804, ENSG00000078246, ENSG00000113555, ENSG00000136457, ENSG00000037280, ENSG00000138379, ENSG00000204592, ENSG00000070081, ENSG00000148926, ENSG00000160097, ENSG00000080573, ENSG00000157350, ENSG00000189058, ENSG00000164932, ENSG00000108342, ENSG00000145730, ENSG00000164136, ENSG00000203747, ENSG00000063180, ENSG00000240038, ENSG00000130203, ENSG00000160712, ENSG00000130208, ENSG00000159322, ENSG00000143816, ENSG00000159640, ENSG00000136960, ENSG00000169031, ENSG00000115523, ENSG00000110492, ENSG00000119630, ENSG00000163131, ENSG00000145824, ENSG00000115461, ENSG00000100979, ENSG00000250722, ENSG00000121858, ENSG00000165197, ENSG00000108691, ENSG00000177030, ENSG00000067182, ENSG00000143387, ENSG00000125730, ENSG00000011201, ENSG00000100097	1.52292	0.0743068
	UP_KW_CELLULAR_COMPONENT	KW-0491	MHC II	4	ENSG00000223865, ENSG00000179344, ENSG00000231389, ENSG00000196735	10.1651	0.0743068
	KEGG_PATHWAY	hsa05412	Arrhythmogenic right ventricular cardiomyopathy	8	ENSG00000091409, ENSG00000152661, ENSG00000100678, ENSG00000248746, ENSG00000163069, ENSG00000173801, ENSG00000157445, ENSG00000198947	3.31045	0.0802493
	GOTERM_CC_DIRECT	GO;0042613	MHC class II protein complex	5	ENSG00000019582, ENSG00000223865, ENSG00000179344, ENSG00000231389, ENSG00000196735	8.89383	0.0847668
	KEGG_PATHWAY	hsa04921	Oxytocin signaling pathway	13	ENSG00000138814, ENSG00000168907, ENSG00000198668, ENSG00000177606, ENSG00000170345, ENSG00000157445, ENSG00000004468, ENSG00000115592, ENSG00000169885, ENSG00000101306, ENSG00000070808, ENSG00000101333, ENSG00000140795	2.2822	0.0889986
	KEGG_PATHWAY	hsa05163	Human cytomegalovirus infection	17	ENSG00000157613, ENSG00000104365, ENSG00000160712, ENSG00000138814, ENSG00000168394, ENSG00000198668, ENSG00000170776, ENSG00000204592, ENSG00000100906, ENSG00000169885, ENSG00000204642, ENSG00000108691, ENSG00000120063, ENSG00000101333, ENSG00000145675, ENSG00000067182, ENSG00000050820	1.98294	0.0889986
	GOTERM_CC_DIRECT	GO;0014704	intercalated disc	8	ENSG00000130037, ENSG00000135723, ENSG00000152661, ENSG00000129682, ENSG00000177098, ENSG00000149269, ENSG00000173801, ENSG00000182963	4.31216	0.0895173
	GOTERM_CC_DIRECT	GO;0030666	endocytic vesicle membrane	9	ENSG00000019582, ENSG00000138760, ENSG00000132535, ENSG00000223865, ENSG00000179344, ENSG00000070808, ENSG00000231389, ENSG00000128602, ENSG00000196735	3.81164	0.0895173
	UP_KW_CELLULAR_COMPONENT	KW-0472	Membrane	231	ENSG00000129682, ENSG00000092871, ENSG00000144040, ENSG00000137502, ENSG00000112561, ENSG00000115159, ENSG00000143878, ENSG00000160097, ENSG00000128917, ENSG00000157350, ENSG00000277494, ENSG00000132849, ENSG00000100100, ENSG00000157107, ENSG00000155287, ENSG00000177098, ENSG00000171791, ENSG00000159640, ENSG00000069869, ENSG00000117569, ENSG00000158555, ENSG00000006025, ENSG00000136425, ENSG00000157227, ENSG00000091409, ENSG00000165795, ENSG00000121858, ENSG00000231389, ENSG00000232593, ENSG00000130653, ENSG00000151353, ENSG00000122591, ENSG00000126391, ENSG00000138814, ENSG00000176454, ENSG00000107317, ENSG00000131748, ENSG00000171680, ENSG00000168394, ENSG00000113555, ENSG00000131067, ENSG00000170234, ENSG00000179604, ENSG00000185052, ENSG00000224982, ENSG00000115170, ENSG00000105374, ENSG00000162852, ENSG00000050426, ENSG00000127252, ENSG00000103064, ENSG00000130303, ENSG00000174165, ENSG00000105926, ENSG00000157445, ENSG00000196735, ENSG00000065923, ENSG00000147408, ENSG00000121039, ENSG00000204642, ENSG00000149269, ENSG00000101445, ENSG00000120063, ENSG00000122126, ENSG00000185722, ENSG00000141542, ENSG00000158769, ENSG00000164929, ENSG00000152661, ENSG00000135409, ENSG00000078246, ENSG00000204472, ENSG00000137700, ENSG00000139209, ENSG00000004975, ENSG00000204592, ENSG00000198947, ENSG00000070081, ENSG00000197969, ENSG00000247595, ENSG00000088970, ENSG00000164930, ENSG00000140443, ENSG00000175274, ENSG00000186827, ENSG00000092421, ENSG00000064651, ENSG00000179639, ENSG00000163171, ENSG00000168509, ENSG00000213171, ENSG00000143387, ENSG00000011201, ENSG00000162885, ENSG00000104365, ENSG00000003989, ENSG00000198168, ENSG00000131386, ENSG00000037280, ENSG00000122679, ENSG00000099282, ENSG00000135063, ENSG00000084234, ENSG00000143815, ENSG00000145794, ENSG00000168758, ENSG00000163069, ENSG00000125266, ENSG00000127325, ENSG00000162654, ENSG00000127324, ENSG00000105443, ENSG00000176022, ENSG00000129993, ENSG00000099957, ENSG00000152990, ENSG00000106537, ENSG00000156671, ENSG00000136960, ENSG00000136167, ENSG00000137497, ENSG00000112530, ENSG00000167434, ENSG00000168763, ENSG00000223865, ENSG00000137491, ENSG00000185760, ENSG00000100678, ENSG00000157087, ENSG00000127334, ENSG00000130037, ENSG00000178695, ENSG00000130714, ENSG00000176834, ENSG00000168890, ENSG00000064687, ENSG00000138435, ENSG00000138798, ENSG00000100749, ENSG00000084733, ENSG00000137221, ENSG00000166592, ENSG00000164855, ENSG00000203747, ENSG00000182963, ENSG00000120594, ENSG00000100292, ENSG00000131370, ENSG00000116514, ENSG00000166002, ENSG00000140199, ENSG00000112394, ENSG00000250722, ENSG00000146859, ENSG00000165716, ENSG00000105186, ENSG00000125257, ENSG00000121210, ENSG00000157613, ENSG00000132434, ENSG00000174791, ENSG00000198888, ENSG00000166377, ENSG00000168675, ENSG00000088756, ENSG00000100764, ENSG00000067141, ENSG00000075568, ENSG00000160712, ENSG00000066056, ENSG00000105767, ENSG00000099998, ENSG00000112851, ENSG00000136002, ENSG00000171612, ENSG00000004468, ENSG00000181090, ENSG00000085117, ENSG00000148219, ENSG00000185442, ENSG00000166265, ENSG00000184113, ENSG00000168329, ENSG00000104863, ENSG00000132535, ENSG00000179344, ENSG00000155659, ENSG00000173801, ENSG00000170776, ENSG00000186567, ENSG00000166959, ENSG00000145730, ENSG00000185359, ENSG00000017260, ENSG00000159322, ENSG00000174227, ENSG00000011600, ENSG00000162241, ENSG00000138760, ENSG00000121775, ENSG00000205279, ENSG00000140391, ENSG00000185345, ENSG00000128602, ENSG00000139292, ENSG00000107201, ENSG00000135902, ENSG00000131669, ENSG00000134817, ENSG00000168907, ENSG00000122390, ENSG00000170667, ENSG00000162494, ENSG00000143416, ENSG00000144749, ENSG00000165406, ENSG00000167703, ENSG00000100284, ENSG00000163346, ENSG00000124212, ENSG00000019582, ENSG00000173273, ENSG00000133056, ENSG00000007933, ENSG00000111961, ENSG00000204161, ENSG00000075240, ENSG00000196811, ENSG00000185482, ENSG00000108551, ENSG00000067182	1.13109	0.0919362
	KEGG_PATHWAY	hsa05031	Amphetamine addiction	7	ENSG00000157613, ENSG00000169885, ENSG00000138814, ENSG00000070808, ENSG00000198668, ENSG00000177606, ENSG00000170345	3.5782	0.0948263
	GOTERM_BP_DIRECT	GO;0007186	G-protein coupled receptor signaling pathway	19	ENSG00000130203, ENSG00000152990, ENSG00000134817, ENSG00000078246, ENSG00000198668, ENSG00000170776, ENSG00000122679, ENSG00000084234, ENSG00000108551, ENSG00000108691, ENSG00000128602, ENSG00000165804, ENSG00000141404, ENSG00000139292, ENSG00000101333, ENSG00000168329, ENSG00000125730, ENSG00000050820, ENSG00000164930	2.73833	0.0999936
	GOTERM_BP_DIRECT	GO;0019886	antigen processing and presentation of exogenous peptide antigen via MHC class II	7	ENSG00000163131, ENSG00000019582, ENSG00000223865, ENSG00000179344, ENSG00000231389, ENSG00000196735, ENSG00000174080	7.41808	0.0999936
	GOTERM_BP_DIRECT	GO;0007165	signal transduction	55	ENSG00000177169, ENSG00000152661, ENSG00000132535, ENSG00000129682, ENSG00000138435, ENSG00000100749, ENSG00000100628, ENSG00000148926, ENSG00000128917, ENSG00000160097, ENSG00000164136, ENSG00000106683, ENSG00000185359, ENSG00000140443, ENSG00000068137, ENSG00000131370, ENSG00000110492, ENSG00000005339, ENSG00000011600, ENSG00000115461, ENSG00000165795, ENSG00000106070, ENSG00000163171, ENSG00000121858, ENSG00000108691, ENSG00000141404, ENSG00000125730, ENSG00000135902, ENSG00000109458, ENSG00000174791, ENSG00000136630, ENSG00000079482, ENSG00000012822, ENSG00000088756, ENSG00000160271, ENSG00000158022, ENSG00000145675, ENSG00000128655, ENSG00000100284, ENSG00000050820, ENSG00000099957, ENSG00000066056, ENSG00000131759, ENSG00000025708, ENSG00000145819, ENSG00000112851, ENSG00000206422, ENSG00000119630, ENSG00000196811, ENSG00000004468, ENSG00000145824, ENSG00000108551, ENSG00000120063, ENSG00000122126, ENSG00000067182	1.64866	0.0999936
	GOTERM_BP_DIRECT	GO;0014732	skeletal muscle atrophy	5	ENSG00000100628, ENSG00000158022, ENSG00000248746, ENSG00000164136, ENSG00000138379	12.8681	0.0999936
	GOTERM_BP_DIRECT	GO;0006954	inflammatory response	20	ENSG00000107798, ENSG00000104365, ENSG00000158769, ENSG00000186827, ENSG00000128284, ENSG00000131669, ENSG00000104856, ENSG00000099998, ENSG00000204472, ENSG00000170345, ENSG00000132510, ENSG00000134070, ENSG00000148926, ENSG00000079257, ENSG00000108691, ENSG00000164136, ENSG00000168329, ENSG00000067182, ENSG00000105374, ENSG00000125730	2.53737	0.0999936

### Sheet: DOWN_DI
DOWN_in_VL_DI	Category	Term		Count	Genes	Fold Enrichment	Benjamini
	GOTERM_CC_DIRECT	GO;0016021	integral component of membrane	125	ENSG00000156026, ENSG00000179820, ENSG00000160767, ENSG00000076662, ENSG00000165389, ENSG00000100626, ENSG00000189077, ENSG00000060762, ENSG00000139641, ENSG00000169100, ENSG00000164976, ENSG00000147155, ENSG00000276045, ENSG00000143198, ENSG00000102125, ENSG00000181856, ENSG00000188706, ENSG00000181754, ENSG00000052749, ENSG00000198695, ENSG00000154518, ENSG00000158158, ENSG00000134247, ENSG00000116237, ENSG00000167972, ENSG00000121577, ENSG00000088888, ENSG00000126106, ENSG00000163812, ENSG00000164742, ENSG00000121057, ENSG00000091482, ENSG00000105135, ENSG00000238227, ENSG00000214212, ENSG00000174032, ENSG00000179564, ENSG00000108528, ENSG00000090432, ENSG00000173621, ENSG00000172893, ENSG00000244187, ENSG00000171202, ENSG00000117479, ENSG00000135424, ENSG00000171840, ENSG00000111371, ENSG00000166257, ENSG00000159199, ENSG00000109452, ENSG00000148343, ENSG00000100241, ENSG00000156599, ENSG00000130821, ENSG00000164081, ENSG00000105928, ENSG00000111241, ENSG00000112695, ENSG00000157600, ENSG00000137571, ENSG00000116133, ENSG00000162104, ENSG00000182177, ENSG00000177150, ENSG00000155380, ENSG00000214160, ENSG00000183785, ENSG00000103742, ENSG00000213593, ENSG00000163399, ENSG00000172270, ENSG00000183605, ENSG00000075415, ENSG00000108821, ENSG00000155254, ENSG00000116729, ENSG00000133065, ENSG00000139567, ENSG00000166311, ENSG00000151729, ENSG00000162073, ENSG00000101638, ENSG00000151726, ENSG00000005022, ENSG00000030110, ENSG00000138073, ENSG00000168575, ENSG00000185633, ENSG00000160216, ENSG00000104341, ENSG00000126016, ENSG00000196196, ENSG00000111666, ENSG00000115902, ENSG00000130881, ENSG00000133597, ENSG00000116396, ENSG00000126947, ENSG00000048140, ENSG00000106991, ENSG00000165996, ENSG00000125454, ENSG00000101251, ENSG00000103152, ENSG00000008513, ENSG00000006695, ENSG00000188763, ENSG00000144868, ENSG00000073849, ENSG00000102743, ENSG00000165644, ENSG00000109016, ENSG00000147852, ENSG00000169604, ENSG00000154133, ENSG00000136840, ENSG00000005471, ENSG00000174915, ENSG00000011105, ENSG00000204564, ENSG00000186577, ENSG00000180879, ENSG00000186335, ENSG00000124067, ENSG00000146477	1.51849	9.42252e-05
	UP_KW_CELLULAR_COMPONENT	KW-0964	Secreted	42	ENSG00000054938, ENSG00000108821, ENSG00000130635, ENSG00000163815, ENSG00000130193, ENSG00000120708, ENSG00000115457, ENSG00000115414, ENSG00000169084, ENSG00000197614, ENSG00000008513, ENSG00000166311, ENSG00000113296, ENSG00000173918, ENSG00000101439, ENSG00000167244, ENSG00000125848, ENSG00000163382, ENSG00000164692, ENSG00000050165, ENSG00000073849, ENSG00000162998, ENSG00000149218, ENSG00000109846, ENSG00000107821, ENSG00000135617, ENSG00000173511, ENSG00000111241, ENSG00000106819, ENSG00000116774, ENSG00000118523, ENSG00000163430, ENSG00000163453, ENSG00000182492, ENSG00000185761, ENSG00000063660, ENSG00000146374, ENSG00000189129, ENSG00000140479, ENSG00000100311, ENSG00000105220, ENSG00000017427	2.03501	0.000284436
	UP_KW_CELLULAR_COMPONENT	KW-0496	Mitochondrion	70	ENSG00000128311, ENSG00000183605, ENSG00000156026, ENSG00000075415, ENSG00000158882, ENSG00000172115, ENSG00000151729, ENSG00000083123, ENSG00000119723, ENSG00000060762, ENSG00000151726, ENSG00000162390, ENSG00000005022, ENSG00000030110, ENSG00000169100, ENSG00000161267, ENSG00000102125, ENSG00000164898, ENSG00000108387, ENSG00000131730, ENSG00000181873, ENSG00000198695, ENSG00000154518, ENSG00000115541, ENSG00000178307, ENSG00000167136, ENSG00000088888, ENSG00000126947, ENSG00000262814, ENSG00000182154, ENSG00000124523, ENSG00000012211, ENSG00000121057, ENSG00000125652, ENSG00000125454, ENSG00000108179, ENSG00000214456, ENSG00000160703, ENSG00000103152, ENSG00000174032, ENSG00000108528, ENSG00000090432, ENSG00000159399, ENSG00000135469, ENSG00000137288, ENSG00000171202, ENSG00000006695, ENSG00000250479, ENSG00000159199, ENSG00000163382, ENSG00000126953, ENSG00000102743, ENSG00000148343, ENSG00000183597, ENSG00000162377, ENSG00000205309, ENSG00000197580, ENSG00000160439, ENSG00000123130, ENSG00000112695, ENSG00000154930, ENSG00000005194, ENSG00000164089, ENSG00000100116, ENSG00000174917, ENSG00000128626, ENSG00000177150, ENSG00000213593, ENSG00000179091, ENSG00000105364	1.65001	0.000284436
	UP_KW_CELLULAR_COMPONENT	KW-0472	Membrane	178	ENSG00000156026, ENSG00000179820, ENSG00000160767, ENSG00000076662, ENSG00000138835, ENSG00000165389, ENSG00000100626, ENSG00000189077, ENSG00000060762, ENSG00000139641, ENSG00000169100, ENSG00000134590, ENSG00000164976, ENSG00000147155, ENSG00000133818, ENSG00000276045, ENSG00000143198, ENSG00000140403, ENSG00000149575, ENSG00000102125, ENSG00000181856, ENSG00000188706, ENSG00000181754, ENSG00000131378, ENSG00000052749, ENSG00000198695, ENSG00000174021, ENSG00000154518, ENSG00000224051, ENSG00000158158, ENSG00000134247, ENSG00000116237, ENSG00000168028, ENSG00000167972, ENSG00000121577, ENSG00000088888, ENSG00000126106, ENSG00000163812, ENSG00000140479, ENSG00000187446, ENSG00000012211, ENSG00000164742, ENSG00000121057, ENSG00000091482, ENSG00000105135, ENSG00000160703, ENSG00000238227, ENSG00000214212, ENSG00000180155, ENSG00000174032, ENSG00000179564, ENSG00000070540, ENSG00000108528, ENSG00000090432, ENSG00000175920, ENSG00000173621, ENSG00000110047, ENSG00000172893, ENSG00000244187, ENSG00000137288, ENSG00000171202, ENSG00000117479, ENSG00000135424, ENSG00000171840, ENSG00000111371, ENSG00000166257, ENSG00000159199, ENSG00000109452, ENSG00000126953, ENSG00000148343, ENSG00000109971, ENSG00000156599, ENSG00000160439, ENSG00000070159, ENSG00000130821, ENSG00000105649, ENSG00000164081, ENSG00000139998, ENSG00000105928, ENSG00000111241, ENSG00000112695, ENSG00000157600, ENSG00000131871, ENSG00000083454, ENSG00000141540, ENSG00000137571, ENSG00000116133, ENSG00000010295, ENSG00000162104, ENSG00000182177, ENSG00000177150, ENSG00000155380, ENSG00000214160, ENSG00000183785, ENSG00000103742, ENSG00000213593, ENSG00000163399, ENSG00000164402, ENSG00000172270, ENSG00000183605, ENSG00000075415, ENSG00000108821, ENSG00000155254, ENSG00000116729, ENSG00000134716, ENSG00000158882, ENSG00000133065, ENSG00000080845, ENSG00000139567, ENSG00000166311, ENSG00000151729, ENSG00000162073, ENSG00000119723, ENSG00000166313, ENSG00000101638, ENSG00000151726, ENSG00000005022, ENSG00000030110, ENSG00000138073, ENSG00000168575, ENSG00000125848, ENSG00000122694, ENSG00000161267, ENSG00000185633, ENSG00000160216, ENSG00000104341, ENSG00000160972, ENSG00000131730, ENSG00000196196, ENSG00000111666, ENSG00000115902, ENSG00000130881, ENSG00000133597, ENSG00000178307, ENSG00000116396, ENSG00000126947, ENSG00000165912, ENSG00000048140, ENSG00000106991, ENSG00000165996, ENSG00000125454, ENSG00000101251, ENSG00000103152, ENSG00000159399, ENSG00000029534, ENSG00000152767, ENSG00000135469, ENSG00000060656, ENSG00000008513, ENSG00000006695, ENSG00000188763, ENSG00000144868, ENSG00000073849, ENSG00000102743, ENSG00000095637, ENSG00000165644, ENSG00000109016, ENSG00000147852, ENSG00000169604, ENSG00000103942, ENSG00000136840, ENSG00000177238, ENSG00000114554, ENSG00000005471, ENSG00000174915, ENSG00000011105, ENSG00000204564, ENSG00000174917, ENSG00000063660, ENSG00000101400, ENSG00000090975, ENSG00000186577, ENSG00000180879, ENSG00000186335, ENSG00000169738, ENSG00000179091, ENSG00000124067, ENSG00000146477	1.27104	0.000284436
	GOTERM_CC_DIRECT	GO;0005886	plasma membrane	111	ENSG00000179820, ENSG00000076662, ENSG00000065534, ENSG00000138835, ENSG00000189077, ENSG00000139641, ENSG00000101439, ENSG00000134590, ENSG00000100345, ENSG00000133818, ENSG00000276045, ENSG00000149575, ENSG00000181856, ENSG00000131378, ENSG00000077009, ENSG00000052749, ENSG00000174021, ENSG00000077522, ENSG00000224051, ENSG00000158158, ENSG00000206561, ENSG00000168028, ENSG00000167972, ENSG00000140479, ENSG00000187446, ENSG00000184216, ENSG00000012211, ENSG00000105220, ENSG00000164742, ENSG00000160703, ENSG00000180155, ENSG00000108528, ENSG00000175920, ENSG00000173621, ENSG00000110047, ENSG00000171202, ENSG00000117479, ENSG00000135424, ENSG00000171840, ENSG00000111371, ENSG00000166257, ENSG00000148343, ENSG00000109971, ENSG00000156599, ENSG00000070159, ENSG00000071127, ENSG00000130821, ENSG00000105649, ENSG00000139998, ENSG00000105928, ENSG00000131871, ENSG00000083454, ENSG00000166025, ENSG00000141540, ENSG00000137571, ENSG00000162104, ENSG00000155380, ENSG00000103742, ENSG00000163399, ENSG00000172270, ENSG00000075415, ENSG00000155254, ENSG00000116729, ENSG00000120708, ENSG00000133065, ENSG00000080845, ENSG00000139567, ENSG00000140682, ENSG00000166311, ENSG00000151729, ENSG00000166313, ENSG00000151726, ENSG00000173918, ENSG00000005022, ENSG00000168575, ENSG00000125848, ENSG00000160216, ENSG00000104341, ENSG00000126016, ENSG00000160972, ENSG00000115902, ENSG00000171992, ENSG00000130881, ENSG00000178307, ENSG00000118523, ENSG00000116396, ENSG00000165912, ENSG00000048140, ENSG00000106991, ENSG00000159399, ENSG00000029534, ENSG00000115414, ENSG00000060656, ENSG00000188763, ENSG00000185133, ENSG00000095637, ENSG00000147852, ENSG00000169604, ENSG00000125388, ENSG00000154133, ENSG00000103942, ENSG00000114554, ENSG00000005471, ENSG00000011105, ENSG00000126803, ENSG00000167552, ENSG00000063660, ENSG00000186335, ENSG00000169738, ENSG00000124067, ENSG00000146477	1.43449	0.00517525
	GOTERM_CC_DIRECT	GO;0005743	mitochondrial inner membrane	34	ENSG00000183605, ENSG00000156026, ENSG00000075415, ENSG00000174032, ENSG00000108528, ENSG00000135469, ENSG00000137288, ENSG00000171202, ENSG00000172115, ENSG00000151729, ENSG00000060762, ENSG00000119723, ENSG00000006695, ENSG00000005022, ENSG00000159199, ENSG00000169100, ENSG00000126953, ENSG00000102743, ENSG00000102125, ENSG00000131730, ENSG00000160439, ENSG00000198695, ENSG00000154518, ENSG00000178307, ENSG00000167136, ENSG00000100116, ENSG00000174917, ENSG00000182154, ENSG00000262814, ENSG00000128626, ENSG00000179091, ENSG00000105364, ENSG00000125454, ENSG00000108179	2.13636	0.00606728
	GOTERM_CC_DIRECT	GO;0005576	extracellular region	47	ENSG00000108821, ENSG00000130635, ENSG00000163815, ENSG00000130193, ENSG00000120708, ENSG00000115457, ENSG00000196743, ENSG00000115414, ENSG00000169084, ENSG00000197614, ENSG00000166311, ENSG00000113296, ENSG00000173918, ENSG00000101439, ENSG00000167244, ENSG00000163382, ENSG00000164692, ENSG00000122694, ENSG00000050165, ENSG00000073849, ENSG00000162998, ENSG00000149218, ENSG00000146425, ENSG00000109971, ENSG00000107821, ENSG00000071127, ENSG00000196230, ENSG00000077522, ENSG00000135617, ENSG00000164081, ENSG00000173511, ENSG00000111241, ENSG00000106819, ENSG00000116774, ENSG00000118523, ENSG00000163430, ENSG00000163453, ENSG00000182492, ENSG00000185761, ENSG00000063660, ENSG00000146374, ENSG00000189129, ENSG00000140479, ENSG00000100311, ENSG00000105220, ENSG00000017427, ENSG00000163754	1.83053	0.00606728
	GOTERM_CC_DIRECT	GO;0005615	extracellular space	41	ENSG00000054938, ENSG00000128311, ENSG00000108821, ENSG00000130635, ENSG00000163815, ENSG00000113657, ENSG00000120708, ENSG00000115457, ENSG00000115414, ENSG00000166311, ENSG00000113296, ENSG00000173918, ENSG00000101439, ENSG00000167244, ENSG00000125848, ENSG00000163382, ENSG00000121769, ENSG00000164692, ENSG00000122694, ENSG00000050165, ENSG00000162998, ENSG00000109971, ENSG00000107796, ENSG00000107821, ENSG00000173511, ENSG00000111241, ENSG00000206561, ENSG00000106819, ENSG00000116774, ENSG00000118523, ENSG00000163430, ENSG00000167972, ENSG00000163453, ENSG00000165410, ENSG00000182492, ENSG00000063660, ENSG00000140479, ENSG00000100311, ENSG00000106991, ENSG00000105220, ENSG00000017427	1.92622	0.00606728
	GOTERM_CC_DIRECT	GO;0030018	Z disc	15	ENSG00000177354, ENSG00000109846, ENSG00000197893, ENSG00000077522, ENSG00000172399, ENSG00000163092, ENSG00000129170, ENSG00000171992, ENSG00000134775, ENSG00000163395, ENSG00000165410, ENSG00000166257, ENSG00000159176, ENSG00000118729, ENSG00000147166	3.4166	0.00752727
	UP_KW_CELLULAR_COMPONENT	KW-0999	Mitochondrion inner membrane	24	ENSG00000131730, ENSG00000160439, ENSG00000183605, ENSG00000156026, ENSG00000075415, ENSG00000198695, ENSG00000174032, ENSG00000108528, ENSG00000135469, ENSG00000137288, ENSG00000171202, ENSG00000112695, ENSG00000178307, ENSG00000151729, ENSG00000060762, ENSG00000119723, ENSG00000005022, ENSG00000174917, ENSG00000169100, ENSG00000126953, ENSG00000161267, ENSG00000102743, ENSG00000102125, ENSG00000179091	2.11503	0.00866355
	UP_KW_BIOLOGICAL_PROCESS	KW-0443	Lipid metabolism	30	ENSG00000105135, ENSG00000134716, ENSG00000196743, ENSG00000172893, ENSG00000008513, ENSG00000166311, ENSG00000083123, ENSG00000165389, ENSG00000006695, ENSG00000101638, ENSG00000151726, ENSG00000162390, ENSG00000109452, ENSG00000161267, ENSG00000147155, ENSG00000143198, ENSG00000102125, ENSG00000160216, ENSG00000185813, ENSG00000147852, ENSG00000160439, ENSG00000067064, ENSG00000197580, ENSG00000111666, ENSG00000136840, ENSG00000159228, ENSG00000154930, ENSG00000174915, ENSG00000116133, ENSG00000165996	2.09272	0.0169417
	UP_KW_BIOLOGICAL_PROCESS	KW-0406	Ion transport	19	ENSG00000156026, ENSG00000130821, ENSG00000154518, ENSG00000158882, ENSG00000158158, ENSG00000133065, ENSG00000083454, ENSG00000141540, ENSG00000111371, ENSG00000116396, ENSG00000189077, ENSG00000166257, ENSG00000168575, ENSG00000159199, ENSG00000276045, ENSG00000149575, ENSG00000163399, ENSG00000124067, ENSG00000146477	2.52515	0.0178538
	UP_KW_BIOLOGICAL_PROCESS	KW-0769	Symport	7	ENSG00000111371, ENSG00000075415, ENSG00000130821, ENSG00000168575, ENSG00000115902, ENSG00000155380, ENSG00000124067	6.54324	0.0178538
	UP_KW_CELLULAR_COMPONENT	KW-0272	Extracellular matrix	12	ENSG00000118523, ENSG00000113296, ENSG00000107821, ENSG00000108821, ENSG00000130635, ENSG00000182492, ENSG00000185761, ENSG00000164692, ENSG00000120708, ENSG00000115414, ENSG00000197614, ENSG00000106819	2.78447	0.027342
	GOTERM_BP_DIRECT	GO;0060048	cardiac muscle contraction	9	ENSG00000129991, ENSG00000166257, ENSG00000111245, ENSG00000118729, ENSG00000173511, ENSG00000129170, ENSG00000102125, ENSG00000149575, ENSG00000160808	7.38077	0.0349274
	GOTERM_CC_DIRECT	GO;0005887	integral component of plasma membrane	30	ENSG00000172270, ENSG00000075415, ENSG00000108528, ENSG00000076662, ENSG00000171840, ENSG00000060656, ENSG00000139567, ENSG00000151729, ENSG00000111371, ENSG00000173918, ENSG00000005022, ENSG00000168575, ENSG00000125848, ENSG00000148343, ENSG00000276045, ENSG00000181856, ENSG00000130821, ENSG00000115902, ENSG00000114554, ENSG00000178307, ENSG00000083454, ENSG00000005471, ENSG00000137571, ENSG00000011105, ENSG00000162104, ENSG00000048140, ENSG00000155380, ENSG00000124067, ENSG00000164742, ENSG00000146477	1.9674	0.0353822
	GOTERM_CC_DIRECT	GO;0005739	mitochondrion	67	ENSG00000172270, ENSG00000128311, ENSG00000183605, ENSG00000156026, ENSG00000075415, ENSG00000172115, ENSG00000151729, ENSG00000083123, ENSG00000119723, ENSG00000060762, ENSG00000151726, ENSG00000005022, ENSG00000030110, ENSG00000169100, ENSG00000161267, ENSG00000102125, ENSG00000164898, ENSG00000108387, ENSG00000131730, ENSG00000181873, ENSG00000198695, ENSG00000115541, ENSG00000178307, ENSG00000167136, ENSG00000088888, ENSG00000126947, ENSG00000262814, ENSG00000182154, ENSG00000124523, ENSG00000012211, ENSG00000106077, ENSG00000121057, ENSG00000125652, ENSG00000125454, ENSG00000108179, ENSG00000214456, ENSG00000160703, ENSG00000174032, ENSG00000108528, ENSG00000090432, ENSG00000159399, ENSG00000175920, ENSG00000135469, ENSG00000137288, ENSG00000171202, ENSG00000078061, ENSG00000006695, ENSG00000250479, ENSG00000159199, ENSG00000163382, ENSG00000126953, ENSG00000102743, ENSG00000148343, ENSG00000183597, ENSG00000162377, ENSG00000205309, ENSG00000109846, ENSG00000197580, ENSG00000123130, ENSG00000154930, ENSG00000005194, ENSG00000100116, ENSG00000174917, ENSG00000177150, ENSG00000213593, ENSG00000179091, ENSG00000105364	1.48757	0.0371665
	GOTERM_CC_DIRECT	GO;0031012	extracellular matrix	12	ENSG00000118523, ENSG00000108821, ENSG00000130635, ENSG00000182492, ENSG00000185761, ENSG00000125848, ENSG00000164692, ENSG00000063660, ENSG00000120708, ENSG00000115414, ENSG00000206561, ENSG00000106819	3.18883	0.0561621
	GOTERM_BP_DIRECT	GO;0035725	sodium ion transmembrane transport	8	ENSG00000060237, ENSG00000166257, ENSG00000130821, ENSG00000168575, ENSG00000149575, ENSG00000158158, ENSG00000187446, ENSG00000133065	7.26361	0.0737114
	KEGG_PATHWAY	hsa04020	Calcium signaling pathway	14	ENSG00000156026, ENSG00000173511, ENSG00000065534, ENSG00000111241, ENSG00000083454, ENSG00000151729, ENSG00000005022, ENSG00000169100, ENSG00000162104, ENSG00000118729, ENSG00000100311, ENSG00000276045, ENSG00000164742, ENSG00000108179	3.19681	0.0906038
DOWN_in_Sol_DI	Category	Term		Count	Genes	Fold Enrichment	Benjamini
	UP_KW_CELLULAR_COMPONENT	KW-0496	Mitochondrion	275	ENSG00000130312, ENSG00000156026, ENSG00000004779, ENSG00000104823, ENSG00000167283, ENSG00000007923, ENSG00000138399, ENSG00000083123, ENSG00000109390, ENSG00000162390, ENSG00000108064, ENSG00000102401, ENSG00000184983, ENSG00000106554, ENSG00000178741, ENSG00000259494, ENSG00000173171, ENSG00000114735, ENSG00000175110, ENSG00000158793, ENSG00000154518, ENSG00000137992, ENSG00000172878, ENSG00000100216, ENSG00000162600, ENSG00000164466, ENSG00000105341, ENSG00000204308, ENSG00000127952, ENSG00000164347, ENSG00000121057, ENSG00000125652, ENSG00000108179, ENSG00000214456, ENSG00000197150, ENSG00000105379, ENSG00000174032, ENSG00000144381, ENSG00000108528, ENSG00000090432, ENSG00000117118, ENSG00000137288, ENSG00000171202, ENSG00000177427, ENSG00000138138, ENSG00000166411, ENSG00000061794, ENSG00000117593, ENSG00000250479, ENSG00000159199, ENSG00000163382, ENSG00000124532, ENSG00000126953, ENSG00000187118, ENSG00000145354, ENSG00000085760, ENSG00000110717, ENSG00000243927, ENSG00000110955, ENSG00000160439, ENSG00000176340, ENSG00000154174, ENSG00000247626, ENSG00000136521, ENSG00000196850, ENSG00000112695, ENSG00000136522, ENSG00000115286, ENSG00000184076, ENSG00000100116, ENSG00000170917, ENSG00000078668, ENSG00000213593, ENSG00000105364, ENSG00000128311, ENSG00000173085, ENSG00000075415, ENSG00000108826, ENSG00000069535, ENSG00000131844, ENSG00000167085, ENSG00000109919, ENSG00000158882, ENSG00000169021, ENSG00000116688, ENSG00000007202, ENSG00000154723, ENSG00000175701, ENSG00000119723, ENSG00000102967, ENSG00000005022, ENSG00000083720, ENSG00000100300, ENSG00000123545, ENSG00000164258, ENSG00000108387, ENSG00000122696, ENSG00000105552, ENSG00000143158, ENSG00000103121, ENSG00000131730, ENSG00000135537, ENSG00000137714, ENSG00000181035, ENSG00000113845, ENSG00000004961, ENSG00000112996, ENSG00000131174, ENSG00000242114, ENSG00000163170, ENSG00000196636, ENSG00000112992, ENSG00000213619, ENSG00000117640, ENSG00000126947, ENSG00000100412, ENSG00000160221, ENSG00000124523, ENSG00000087074, ENSG00000126267, ENSG00000103152, ENSG00000173660, ENSG00000146085, ENSG00000159399, ENSG00000137124, ENSG00000136270, ENSG00000006695, ENSG00000119705, ENSG00000169288, ENSG00000102743, ENSG00000143252, ENSG00000183597, ENSG00000164951, ENSG00000128654, ENSG00000110911, ENSG00000116459, ENSG00000117305, ENSG00000178449, ENSG00000154930, ENSG00000173436, ENSG00000198836, ENSG00000010256, ENSG00000119711, ENSG00000204568, ENSG00000027001, ENSG00000128309, ENSG00000166902, ENSG00000241837, ENSG00000179091, ENSG00000167315, ENSG00000130159, ENSG00000023330, ENSG00000023572, ENSG00000075336, ENSG00000181061, ENSG00000138796, ENSG00000172115, ENSG00000113013, ENSG00000204954, ENSG00000060762, ENSG00000165264, ENSG00000233954, ENSG00000169188, ENSG00000119927, ENSG00000102125, ENSG00000105197, ENSG00000163644, ENSG00000181873, ENSG00000156411, ENSG00000284194, ENSG00000163528, ENSG00000215712, ENSG00000119013, ENSG00000181192, ENSG00000023228, ENSG00000115541, ENSG00000174547, ENSG00000171953, ENSG00000139531, ENSG00000088888, ENSG00000262814, ENSG00000182154, ENSG00000169519, ENSG00000012211, ENSG00000072506, ENSG00000132313, ENSG00000091483, ENSG00000104325, ENSG00000277196, ENSG00000134056, ENSG00000198523, ENSG00000074582, ENSG00000135821, ENSG00000204370, ENSG00000135940, ENSG00000163541, ENSG00000166136, ENSG00000062485, ENSG00000139180, ENSG00000166816, ENSG00000148343, ENSG00000123600, ENSG00000122873, ENSG00000090263, ENSG00000110435, ENSG00000173599, ENSG00000164089, ENSG00000204922, ENSG00000144659, ENSG00000150768, ENSG00000050393, ENSG00000128626, ENSG00000215251, ENSG00000177150, ENSG00000148459, ENSG00000168569, ENSG00000213463, ENSG00000111716, ENSG00000105953, ENSG00000109519, ENSG00000059691, ENSG00000137547, ENSG00000157036, ENSG00000203667, ENSG00000119689, ENSG00000151729, ENSG00000173915, ENSG00000151726, ENSG00000030110, ENSG00000254858, ENSG00000161267, ENSG00000186687, ENSG00000164898, ENSG00000132423, ENSG00000132305, ENSG00000165629, ENSG00000172840, ENSG00000136463, ENSG00000112110, ENSG00000132300, ENSG00000118246, ENSG00000171503, ENSG00000167136, ENSG00000128609, ENSG00000166165, ENSG00000165637, ENSG00000147586, ENSG00000087470, ENSG00000125454, ENSG00000172172, ENSG00000075239, ENSG00000111058, ENSG00000135469, ENSG00000119421, ENSG00000080824, ENSG00000140263, ENSG00000147576, ENSG00000162377, ENSG00000197580, ENSG00000123130, ENSG00000130347, ENSG00000130348, ENSG00000110871, ENSG00000105607, ENSG00000159423, ENSG00000110074, ENSG00000152234, ENSG00000005194, ENSG00000174917, ENSG00000101365, ENSG00000184831, ENSG00000168924, ENSG00000165775, ENSG00000165898, ENSG00000278259	2.63538	2.41749e-58
	GOTERM_CC_DIRECT	GO;0005739	mitochondrion	263	ENSG00000130312, ENSG00000156026, ENSG00000004779, ENSG00000104823, ENSG00000167283, ENSG00000007923, ENSG00000138399, ENSG00000083123, ENSG00000108064, ENSG00000102401, ENSG00000106554, ENSG00000259494, ENSG00000114735, ENSG00000175110, ENSG00000158793, ENSG00000136783, ENSG00000137992, ENSG00000172878, ENSG00000186352, ENSG00000100216, ENSG00000164466, ENSG00000105341, ENSG00000127952, ENSG00000164347, ENSG00000121057, ENSG00000125652, ENSG00000108179, ENSG00000214456, ENSG00000197150, ENSG00000105379, ENSG00000174032, ENSG00000044574, ENSG00000144381, ENSG00000108528, ENSG00000090432, ENSG00000117118, ENSG00000137288, ENSG00000171202, ENSG00000177427, ENSG00000166411, ENSG00000061794, ENSG00000117593, ENSG00000250479, ENSG00000159199, ENSG00000163382, ENSG00000124532, ENSG00000126953, ENSG00000187118, ENSG00000085760, ENSG00000110717, ENSG00000243927, ENSG00000110955, ENSG00000176340, ENSG00000109846, ENSG00000154174, ENSG00000136521, ENSG00000196850, ENSG00000136522, ENSG00000100116, ENSG00000170917, ENSG00000078668, ENSG00000213593, ENSG00000105364, ENSG00000128311, ENSG00000075415, ENSG00000108826, ENSG00000069535, ENSG00000131844, ENSG00000167085, ENSG00000109919, ENSG00000169021, ENSG00000116688, ENSG00000154723, ENSG00000175701, ENSG00000119723, ENSG00000102967, ENSG00000005022, ENSG00000083720, ENSG00000100300, ENSG00000123545, ENSG00000164258, ENSG00000108387, ENSG00000122696, ENSG00000105552, ENSG00000143158, ENSG00000103121, ENSG00000131730, ENSG00000135537, ENSG00000137714, ENSG00000181035, ENSG00000163607, ENSG00000113845, ENSG00000004961, ENSG00000112996, ENSG00000072274, ENSG00000131174, ENSG00000242114, ENSG00000163170, ENSG00000112992, ENSG00000213619, ENSG00000117640, ENSG00000126947, ENSG00000100412, ENSG00000160221, ENSG00000124523, ENSG00000087074, ENSG00000126267, ENSG00000106077, ENSG00000173660, ENSG00000146085, ENSG00000159399, ENSG00000137124, ENSG00000069998, ENSG00000171368, ENSG00000136270, ENSG00000006695, ENSG00000119705, ENSG00000169288, ENSG00000102743, ENSG00000143252, ENSG00000183597, ENSG00000164951, ENSG00000128654, ENSG00000110911, ENSG00000116459, ENSG00000117305, ENSG00000178449, ENSG00000154930, ENSG00000173436, ENSG00000198836, ENSG00000010256, ENSG00000119711, ENSG00000204568, ENSG00000027001, ENSG00000128309, ENSG00000160124, ENSG00000166902, ENSG00000241837, ENSG00000179091, ENSG00000167315, ENSG00000130159, ENSG00000023330, ENSG00000023572, ENSG00000181061, ENSG00000138796, ENSG00000172115, ENSG00000113013, ENSG00000204954, ENSG00000060762, ENSG00000165264, ENSG00000169188, ENSG00000102125, ENSG00000165028, ENSG00000105197, ENSG00000163644, ENSG00000181873, ENSG00000156411, ENSG00000284194, ENSG00000163528, ENSG00000181192, ENSG00000023228, ENSG00000115541, ENSG00000174547, ENSG00000171953, ENSG00000139531, ENSG00000088888, ENSG00000262814, ENSG00000182154, ENSG00000169519, ENSG00000012211, ENSG00000072506, ENSG00000132313, ENSG00000091483, ENSG00000104325, ENSG00000277196, ENSG00000134056, ENSG00000198523, ENSG00000074582, ENSG00000135821, ENSG00000204370, ENSG00000135940, ENSG00000138413, ENSG00000163541, ENSG00000166136, ENSG00000062485, ENSG00000139180, ENSG00000166816, ENSG00000148343, ENSG00000123600, ENSG00000122873, ENSG00000090020, ENSG00000090263, ENSG00000110435, ENSG00000119471, ENSG00000173599, ENSG00000204922, ENSG00000144659, ENSG00000150768, ENSG00000050393, ENSG00000215251, ENSG00000177150, ENSG00000168569, ENSG00000172270, ENSG00000213463, ENSG00000105953, ENSG00000109519, ENSG00000059691, ENSG00000137547, ENSG00000157036, ENSG00000113575, ENSG00000203667, ENSG00000119689, ENSG00000151729, ENSG00000173915, ENSG00000111271, ENSG00000151726, ENSG00000030110, ENSG00000254858, ENSG00000161267, ENSG00000164898, ENSG00000132423, ENSG00000132305, ENSG00000165629, ENSG00000172840, ENSG00000136463, ENSG00000112110, ENSG00000132300, ENSG00000118246, ENSG00000167136, ENSG00000151835, ENSG00000166165, ENSG00000165637, ENSG00000147586, ENSG00000087470, ENSG00000036448, ENSG00000125454, ENSG00000172172, ENSG00000176894, ENSG00000075239, ENSG00000111058, ENSG00000135469, ENSG00000119421, ENSG00000080824, ENSG00000078061, ENSG00000147576, ENSG00000162377, ENSG00000197580, ENSG00000123130, ENSG00000130347, ENSG00000130348, ENSG00000105607, ENSG00000159423, ENSG00000110074, ENSG00000152234, ENSG00000005194, ENSG00000100714, ENSG00000174917, ENSG00000101365, ENSG00000184831, ENSG00000168924, ENSG00000165775, ENSG00000165898, ENSG00000278259	2.37657	5.83195e-44
	GOTERM_CC_DIRECT	GO;0005743	mitochondrial inner membrane	132	ENSG00000130312, ENSG00000130159, ENSG00000156026, ENSG00000004779, ENSG00000023330, ENSG00000167283, ENSG00000181061, ENSG00000172115, ENSG00000204954, ENSG00000109390, ENSG00000060762, ENSG00000165264, ENSG00000184983, ENSG00000102125, ENSG00000105197, ENSG00000106554, ENSG00000178741, ENSG00000259494, ENSG00000156411, ENSG00000284194, ENSG00000215712, ENSG00000175110, ENSG00000154518, ENSG00000119013, ENSG00000023228, ENSG00000174547, ENSG00000063761, ENSG00000162600, ENSG00000262814, ENSG00000182154, ENSG00000164466, ENSG00000108179, ENSG00000197150, ENSG00000132313, ENSG00000144381, ENSG00000174032, ENSG00000277196, ENSG00000108528, ENSG00000134056, ENSG00000074582, ENSG00000117118, ENSG00000137288, ENSG00000204370, ENSG00000171202, ENSG00000135940, ENSG00000166136, ENSG00000061794, ENSG00000159199, ENSG00000124532, ENSG00000126953, ENSG00000139180, ENSG00000166816, ENSG00000110717, ENSG00000243927, ENSG00000110955, ENSG00000176340, ENSG00000160439, ENSG00000090263, ENSG00000136521, ENSG00000136522, ENSG00000115286, ENSG00000204922, ENSG00000184076, ENSG00000144659, ENSG00000050393, ENSG00000100116, ENSG00000128626, ENSG00000105364, ENSG00000168569, ENSG00000173085, ENSG00000111716, ENSG00000075415, ENSG00000108826, ENSG00000167085, ENSG00000109919, ENSG00000169021, ENSG00000137547, ENSG00000157036, ENSG00000154723, ENSG00000175701, ENSG00000203667, ENSG00000151729, ENSG00000173915, ENSG00000119723, ENSG00000005022, ENSG00000102967, ENSG00000254858, ENSG00000123545, ENSG00000164258, ENSG00000122696, ENSG00000143158, ENSG00000132423, ENSG00000131730, ENSG00000132305, ENSG00000181035, ENSG00000165629, ENSG00000113845, ENSG00000004961, ENSG00000112996, ENSG00000131174, ENSG00000242114, ENSG00000112110, ENSG00000112992, ENSG00000213619, ENSG00000132300, ENSG00000171503, ENSG00000167136, ENSG00000128609, ENSG00000147586, ENSG00000126267, ENSG00000125454, ENSG00000172172, ENSG00000173660, ENSG00000135469, ENSG00000119421, ENSG00000006695, ENSG00000169288, ENSG00000102743, ENSG00000143252, ENSG00000110871, ENSG00000116459, ENSG00000110074, ENSG00000152234, ENSG00000198836, ENSG00000010256, ENSG00000204568, ENSG00000174917, ENSG00000166902, ENSG00000241837, ENSG00000179091, ENSG00000184831, ENSG00000168924	3.4227	5.31934e-37
	UP_KW_CELLULAR_COMPONENT	KW-0999	Mitochondrion inner membrane	93	ENSG00000173085, ENSG00000156026, ENSG00000075415, ENSG00000111716, ENSG00000075336, ENSG00000023330, ENSG00000167283, ENSG00000167085, ENSG00000169021, ENSG00000181061, ENSG00000157036, ENSG00000154723, ENSG00000175701, ENSG00000204954, ENSG00000203667, ENSG00000151729, ENSG00000109390, ENSG00000119723, ENSG00000060762, ENSG00000005022, ENSG00000102967, ENSG00000254858, ENSG00000165264, ENSG00000233954, ENSG00000161267, ENSG00000184983, ENSG00000102125, ENSG00000105197, ENSG00000164258, ENSG00000122696, ENSG00000143158, ENSG00000131730, ENSG00000106554, ENSG00000178741, ENSG00000132423, ENSG00000132305, ENSG00000284194, ENSG00000181035, ENSG00000165629, ENSG00000215712, ENSG00000004961, ENSG00000131174, ENSG00000242114, ENSG00000119013, ENSG00000023228, ENSG00000112992, ENSG00000213619, ENSG00000171503, ENSG00000128609, ENSG00000162600, ENSG00000164466, ENSG00000126267, ENSG00000197150, ENSG00000173660, ENSG00000174032, ENSG00000108528, ENSG00000074582, ENSG00000117118, ENSG00000135469, ENSG00000137288, ENSG00000204370, ENSG00000171202, ENSG00000119421, ENSG00000135940, ENSG00000166136, ENSG00000126953, ENSG00000124532, ENSG00000102743, ENSG00000143252, ENSG00000110717, ENSG00000110955, ENSG00000176340, ENSG00000160439, ENSG00000136521, ENSG00000110871, ENSG00000116459, ENSG00000110074, ENSG00000152234, ENSG00000112695, ENSG00000198836, ENSG00000173436, ENSG00000115286, ENSG00000010256, ENSG00000204922, ENSG00000144659, ENSG00000184076, ENSG00000050393, ENSG00000174917, ENSG00000241837, ENSG00000179091, ENSG00000184831, ENSG00000168924, ENSG00000168569	3.3631	9.71518e-26
	GOTERM_CC_DIRECT	GO;0005759	mitochondrial matrix	90	ENSG00000128311, ENSG00000004779, ENSG00000109519, ENSG00000105953, ENSG00000023572, ENSG00000023330, ENSG00000131844, ENSG00000138399, ENSG00000138796, ENSG00000113013, ENSG00000119689, ENSG00000083123, ENSG00000111271, ENSG00000162390, ENSG00000083720, ENSG00000161267, ENSG00000108064, ENSG00000186687, ENSG00000105552, ENSG00000163644, ENSG00000132423, ENSG00000181873, ENSG00000284194, ENSG00000137714, ENSG00000165629, ENSG00000172840, ENSG00000163170, ENSG00000137992, ENSG00000181192, ENSG00000023228, ENSG00000115541, ENSG00000196636, ENSG00000118246, ENSG00000213619, ENSG00000171503, ENSG00000139531, ENSG00000100412, ENSG00000124523, ENSG00000169519, ENSG00000127952, ENSG00000072506, ENSG00000164347, ENSG00000125652, ENSG00000108179, ENSG00000105379, ENSG00000075239, ENSG00000091483, ENSG00000104325, ENSG00000146085, ENSG00000144381, ENSG00000277196, ENSG00000111058, ENSG00000137124, ENSG00000137288, ENSG00000136270, ENSG00000166411, ENSG00000163541, ENSG00000166136, ENSG00000117593, ENSG00000163382, ENSG00000062485, ENSG00000147576, ENSG00000139180, ENSG00000164951, ENSG00000110717, ENSG00000110955, ENSG00000197580, ENSG00000123130, ENSG00000110435, ENSG00000247626, ENSG00000196850, ENSG00000110871, ENSG00000173599, ENSG00000116459, ENSG00000105607, ENSG00000159423, ENSG00000117305, ENSG00000152234, ENSG00000154930, ENSG00000115286, ENSG00000164089, ENSG00000119711, ENSG00000150768, ENSG00000128309, ENSG00000027001, ENSG00000215251, ENSG00000148459, ENSG00000101365, ENSG00000167315, ENSG00000165898	2.90633	6.09087e-19
	KEGG_PATHWAY	hsa01100	Metabolic pathways	183	ENSG00000004779, ENSG00000198585, ENSG00000023330, ENSG00000138678, ENSG00000167283, ENSG00000204310, ENSG00000154889, ENSG00000138796, ENSG00000172115, ENSG00000159899, ENSG00000083123, ENSG00000109390, ENSG00000100626, ENSG00000159131, ENSG00000165264, ENSG00000233954, ENSG00000119927, ENSG00000184588, ENSG00000147155, ENSG00000184983, ENSG00000143198, ENSG00000124155, ENSG00000178741, ENSG00000077009, ENSG00000141959, ENSG00000104812, ENSG00000154518, ENSG00000137992, ENSG00000119013, ENSG00000181192, ENSG00000173614, ENSG00000023228, ENSG00000171314, ENSG00000139531, ENSG00000256269, ENSG00000164742, ENSG00000072506, ENSG00000091483, ENSG00000072682, ENSG00000103876, ENSG00000277196, ENSG00000078269, ENSG00000172893, ENSG00000117118, ENSG00000177666, ENSG00000135821, ENSG00000204370, ENSG00000135940, ENSG00000138413, ENSG00000162694, ENSG00000166411, ENSG00000163541, ENSG00000166136, ENSG00000169764, ENSG00000187630, ENSG00000114480, ENSG00000159199, ENSG00000062485, ENSG00000109452, ENSG00000167508, ENSG00000120053, ENSG00000139180, ENSG00000014641, ENSG00000166816, ENSG00000164879, ENSG00000110717, ENSG00000239672, ENSG00000110955, ENSG00000176340, ENSG00000160439, ENSG00000184508, ENSG00000110435, ENSG00000247626, ENSG00000136521, ENSG00000173599, ENSG00000112695, ENSG00000159228, ENSG00000178802, ENSG00000115286, ENSG00000164089, ENSG00000173868, ENSG00000123739, ENSG00000184076, ENSG00000085871, ENSG00000150768, ENSG00000100116, ENSG00000203797, ENSG00000156471, ENSG00000162104, ENSG00000128311, ENSG00000173085, ENSG00000111716, ENSG00000152782, ENSG00000105953, ENSG00000069535, ENSG00000131844, ENSG00000115758, ENSG00000134716, ENSG00000095380, ENSG00000178814, ENSG00000059691, ENSG00000169021, ENSG00000154723, ENSG00000158006, ENSG00000158008, ENSG00000144644, ENSG00000166311, ENSG00000119689, ENSG00000119723, ENSG00000101638, ENSG00000151726, ENSG00000108381, ENSG00000102967, ENSG00000083720, ENSG00000187134, ENSG00000161267, ENSG00000160216, ENSG00000164258, ENSG00000105552, ENSG00000132423, ENSG00000131730, ENSG00000149084, ENSG00000111666, ENSG00000165629, ENSG00000111669, ENSG00000004961, ENSG00000131174, ENSG00000114378, ENSG00000112992, ENSG00000213619, ENSG00000128609, ENSG00000166165, ENSG00000100412, ENSG00000124523, ENSG00000107165, ENSG00000126267, ENSG00000165996, ENSG00000148834, ENSG00000153574, ENSG00000104763, ENSG00000075239, ENSG00000173660, ENSG00000146085, ENSG00000159399, ENSG00000111058, ENSG00000064225, ENSG00000137124, ENSG00000118298, ENSG00000119421, ENSG00000008513, ENSG00000081760, ENSG00000006695, ENSG00000140263, ENSG00000185133, ENSG00000143252, ENSG00000185813, ENSG00000167701, ENSG00000067064, ENSG00000102172, ENSG00000277161, ENSG00000130348, ENSG00000117308, ENSG00000136840, ENSG00000110871, ENSG00000116459, ENSG00000156958, ENSG00000105607, ENSG00000159423, ENSG00000117305, ENSG00000133731, ENSG00000152234, ENSG00000154930, ENSG00000010256, ENSG00000119711, ENSG00000100714, ENSG00000166741, ENSG00000128309, ENSG00000241837, ENSG00000101365, ENSG00000169738, ENSG00000179091, ENSG00000167315, ENSG00000163754	1.77778	1.40893e-16
	KEGG_PATHWAY	hsa05415	Diabetic cardiomyopathy	56	ENSG00000004779, ENSG00000169021, ENSG00000154723, ENSG00000151729, ENSG00000109390, ENSG00000060762, ENSG00000005022, ENSG00000165264, ENSG00000233954, ENSG00000164692, ENSG00000184983, ENSG00000164258, ENSG00000181856, ENSG00000143158, ENSG00000178741, ENSG00000135218, ENSG00000165629, ENSG00000104812, ENSG00000154518, ENSG00000131174, ENSG00000119013, ENSG00000023228, ENSG00000213619, ENSG00000168542, ENSG00000128609, ENSG00000165637, ENSG00000186951, ENSG00000126267, ENSG00000108179, ENSG00000173660, ENSG00000119383, ENSG00000198523, ENSG00000117118, ENSG00000204370, ENSG00000119421, ENSG00000135940, ENSG00000166136, ENSG00000159199, ENSG00000139180, ENSG00000143252, ENSG00000110717, ENSG00000092969, ENSG00000110955, ENSG00000176340, ENSG00000129991, ENSG00000136521, ENSG00000116459, ENSG00000152234, ENSG00000112695, ENSG00000115286, ENSG00000010256, ENSG00000184076, ENSG00000078668, ENSG00000241837, ENSG00000179091, ENSG00000051523	3.15783	2.26089e-13
	KEGG_PATHWAY	hsa00190	Oxidative phosphorylation	41	ENSG00000004779, ENSG00000173660, ENSG00000167283, ENSG00000169021, ENSG00000117118, ENSG00000204370, ENSG00000154723, ENSG00000119421, ENSG00000135940, ENSG00000172115, ENSG00000109390, ENSG00000006695, ENSG00000166136, ENSG00000159199, ENSG00000165264, ENSG00000233954, ENSG00000139180, ENSG00000143252, ENSG00000184983, ENSG00000110717, ENSG00000164258, ENSG00000110955, ENSG00000176340, ENSG00000178741, ENSG00000165629, ENSG00000136521, ENSG00000154518, ENSG00000116459, ENSG00000131174, ENSG00000119013, ENSG00000023228, ENSG00000152234, ENSG00000112695, ENSG00000213619, ENSG00000115286, ENSG00000010256, ENSG00000184076, ENSG00000128609, ENSG00000241837, ENSG00000126267, ENSG00000179091	3.40919	1.1346e-10
	KEGG_PATHWAY	hsa05208	Chemical carcinogenesis - reactive oxygen species	51	ENSG00000004779, ENSG00000169021, ENSG00000154723, ENSG00000151729, ENSG00000109390, ENSG00000005022, ENSG00000165264, ENSG00000233954, ENSG00000187134, ENSG00000143198, ENSG00000184983, ENSG00000164258, ENSG00000178741, ENSG00000112715, ENSG00000165629, ENSG00000154518, ENSG00000131174, ENSG00000119013, ENSG00000023228, ENSG00000213619, ENSG00000128609, ENSG00000165637, ENSG00000126267, ENSG00000148834, ENSG00000108179, ENSG00000173660, ENSG00000117118, ENSG00000204370, ENSG00000119421, ENSG00000135940, ENSG00000078061, ENSG00000166136, ENSG00000159199, ENSG00000139180, ENSG00000143252, ENSG00000110717, ENSG00000110955, ENSG00000176340, ENSG00000136521, ENSG00000116459, ENSG00000152234, ENSG00000112695, ENSG00000159228, ENSG00000115286, ENSG00000010256, ENSG00000085871, ENSG00000184076, ENSG00000078668, ENSG00000241837, ENSG00000179091, ENSG00000051523	2.76466	7.81668e-10
	UP_KW_BIOLOGICAL_PROCESS	KW-0249	Electron transport	33	ENSG00000105379, ENSG00000004779, ENSG00000173660, ENSG00000023572, ENSG00000169021, ENSG00000181061, ENSG00000117118, ENSG00000204370, ENSG00000119421, ENSG00000172115, ENSG00000109390, ENSG00000166136, ENSG00000165264, ENSG00000233954, ENSG00000139180, ENSG00000143252, ENSG00000184983, ENSG00000110717, ENSG00000164258, ENSG00000137714, ENSG00000136521, ENSG00000110074, ENSG00000119013, ENSG00000023228, ENSG00000213619, ENSG00000115286, ENSG00000010256, ENSG00000171503, ENSG00000184076, ENSG00000128609, ENSG00000164241, ENSG00000179091, ENSG00000051523	3.96321	8.36089e-10
	KEGG_PATHWAY	hsa05020	Prion disease	53	ENSG00000156026, ENSG00000004779, ENSG00000169021, ENSG00000154723, ENSG00000172115, ENSG00000151729, ENSG00000109390, ENSG00000005022, ENSG00000165264, ENSG00000233954, ENSG00000127824, ENSG00000184983, ENSG00000164258, ENSG00000175197, ENSG00000178741, ENSG00000165629, ENSG00000154518, ENSG00000131174, ENSG00000119013, ENSG00000023228, ENSG00000213619, ENSG00000128609, ENSG00000165637, ENSG00000126267, ENSG00000108179, ENSG00000173660, ENSG00000044574, ENSG00000117118, ENSG00000204370, ENSG00000119421, ENSG00000135940, ENSG00000166136, ENSG00000159199, ENSG00000139180, ENSG00000143252, ENSG00000168439, ENSG00000110717, ENSG00000109971, ENSG00000110955, ENSG00000176340, ENSG00000146592, ENSG00000136521, ENSG00000116459, ENSG00000152234, ENSG00000112695, ENSG00000115286, ENSG00000010256, ENSG00000184076, ENSG00000167552, ENSG00000078668, ENSG00000241837, ENSG00000179091, ENSG00000051523	2.47632	2.04486e-08
	KEGG_PATHWAY	hsa04714	Thermogenesis	51	ENSG00000004779, ENSG00000167283, ENSG00000169021, ENSG00000154723, ENSG00000203667, ENSG00000109390, ENSG00000151726, ENSG00000165264, ENSG00000233954, ENSG00000123545, ENSG00000184983, ENSG00000164258, ENSG00000178741, ENSG00000165629, ENSG00000154518, ENSG00000131174, ENSG00000119013, ENSG00000023228, ENSG00000213619, ENSG00000128609, ENSG00000126267, ENSG00000164742, ENSG00000173660, ENSG00000109819, ENSG00000117118, ENSG00000177666, ENSG00000204370, ENSG00000119421, ENSG00000135940, ENSG00000006695, ENSG00000166136, ENSG00000159199, ENSG00000139180, ENSG00000143252, ENSG00000110717, ENSG00000162377, ENSG00000110955, ENSG00000176340, ENSG00000146592, ENSG00000136521, ENSG00000106617, ENSG00000116459, ENSG00000152234, ENSG00000112695, ENSG00000178449, ENSG00000115286, ENSG00000010256, ENSG00000184076, ENSG00000162104, ENSG00000241837, ENSG00000179091	2.50201	2.68258e-08
	KEGG_PATHWAY	hsa05012	Parkinson disease	54	ENSG00000156026, ENSG00000004779, ENSG00000069535, ENSG00000169021, ENSG00000116688, ENSG00000154723, ENSG00000172115, ENSG00000151729, ENSG00000109390, ENSG00000005022, ENSG00000165264, ENSG00000233954, ENSG00000127824, ENSG00000184983, ENSG00000164258, ENSG00000175197, ENSG00000178741, ENSG00000154277, ENSG00000165629, ENSG00000154518, ENSG00000131174, ENSG00000119013, ENSG00000112473, ENSG00000023228, ENSG00000213619, ENSG00000128609, ENSG00000165637, ENSG00000126267, ENSG00000108179, ENSG00000173660, ENSG00000044574, ENSG00000117118, ENSG00000204370, ENSG00000119421, ENSG00000135940, ENSG00000166136, ENSG00000159199, ENSG00000139180, ENSG00000143252, ENSG00000110717, ENSG00000110911, ENSG00000110955, ENSG00000176340, ENSG00000136521, ENSG00000116459, ENSG00000152234, ENSG00000112695, ENSG00000115286, ENSG00000010256, ENSG00000184076, ENSG00000167552, ENSG00000078668, ENSG00000241837, ENSG00000179091	2.38666	4.11247e-08
	UP_KW_BIOLOGICAL_PROCESS	KW-0679	Respiratory chain	24	ENSG00000004779, ENSG00000173660, ENSG00000136521, ENSG00000169021, ENSG00000181061, ENSG00000119013, ENSG00000110074, ENSG00000023228, ENSG00000119421, ENSG00000172115, ENSG00000213619, ENSG00000115286, ENSG00000010256, ENSG00000109390, ENSG00000166136, ENSG00000184076, ENSG00000128609, ENSG00000165264, ENSG00000233954, ENSG00000139180, ENSG00000184983, ENSG00000110717, ENSG00000179091, ENSG00000164258	4.43788	4.23892e-08
	UP_KW_BIOLOGICAL_PROCESS	KW-0813	Transport	161	ENSG00000156026, ENSG00000004779, ENSG00000023572, ENSG00000075336, ENSG00000167283, ENSG00000170296, ENSG00000154889, ENSG00000181061, ENSG00000095066, ENSG00000172115, ENSG00000109390, ENSG00000189077, ENSG00000060762, ENSG00000139641, ENSG00000165264, ENSG00000233954, ENSG00000184983, ENSG00000276045, ENSG00000149575, ENSG00000105197, ENSG00000165269, ENSG00000181856, ENSG00000183018, ENSG00000141179, ENSG00000135218, ENSG00000108733, ENSG00000173171, ENSG00000163528, ENSG00000092068, ENSG00000133318, ENSG00000154518, ENSG00000138449, ENSG00000224051, ENSG00000163093, ENSG00000158158, ENSG00000119013, ENSG00000023228, ENSG00000131652, ENSG00000100216, ENSG00000187446, ENSG00000164466, ENSG00000197150, ENSG00000100360, ENSG00000113719, ENSG00000105379, ENSG00000186815, ENSG00000132953, ENSG00000174032, ENSG00000115616, ENSG00000108528, ENSG00000110047, ENSG00000117118, ENSG00000204370, ENSG00000117479, ENSG00000177548, ENSG00000136478, ENSG00000111371, ENSG00000174429, ENSG00000166136, ENSG00000166257, ENSG00000053770, ENSG00000159199, ENSG00000163382, ENSG00000124532, ENSG00000126953, ENSG00000139180, ENSG00000110717, ENSG00000072954, ENSG00000120451, ENSG00000110955, ENSG00000156599, ENSG00000090020, ENSG00000123570, ENSG00000130821, ENSG00000176463, ENSG00000136521, ENSG00000105649, ENSG00000115286, ENSG00000083454, ENSG00000137571, ENSG00000184076, ENSG00000144659, ENSG00000142197, ENSG00000050393, ENSG00000121957, ENSG00000173905, ENSG00000164241, ENSG00000155380, ENSG00000078668, ENSG00000143320, ENSG00000163399, ENSG00000051523, ENSG00000075415, ENSG00000109919, ENSG00000158882, ENSG00000169021, ENSG00000133065, ENSG00000154723, ENSG00000151729, ENSG00000005022, ENSG00000138073, ENSG00000168575, ENSG00000121769, ENSG00000138074, ENSG00000103657, ENSG00000033867, ENSG00000100300, ENSG00000164258, ENSG00000104341, ENSG00000122696, ENSG00000167645, ENSG00000143158, ENSG00000110218, ENSG00000155368, ENSG00000112759, ENSG00000129255, ENSG00000130402, ENSG00000181035, ENSG00000137714, ENSG00000165629, ENSG00000112110, ENSG00000112473, ENSG00000136986, ENSG00000264364, ENSG00000213619, ENSG00000173409, ENSG00000171503, ENSG00000128609, ENSG00000188338, ENSG00000165637, ENSG00000125454, ENSG00000213047, ENSG00000173660, ENSG00000171885, ENSG00000119421, ENSG00000010361, ENSG00000102743, ENSG00000143252, ENSG00000095637, ENSG00000167705, ENSG00000108961, ENSG00000182544, ENSG00000147852, ENSG00000128654, ENSG00000110911, ENSG00000112531, ENSG00000116459, ENSG00000171497, ENSG00000110074, ENSG00000177238, ENSG00000152234, ENSG00000005471, ENSG00000010256, ENSG00000115084, ENSG00000186335, ENSG00000241837, ENSG00000179091, ENSG00000184831, ENSG00000168924, ENSG00000124067, ENSG00000146477	1.53357	5.26514e-08
	UP_KW_BIOLOGICAL_PROCESS	KW-0816	Tricarboxylic acid cycle	14	ENSG00000091483, ENSG00000134056, ENSG00000117118, ENSG00000204370, ENSG00000138413, ENSG00000119689, ENSG00000163541, ENSG00000166411, ENSG00000150768, ENSG00000062485, ENSG00000100412, ENSG00000143252, ENSG00000014641, ENSG00000101365	7.09095	1.96441e-07
	KEGG_PATHWAY	hsa04932	Non-alcoholic fatty liver disease	37	ENSG00000108788, ENSG00000004779, ENSG00000173660, ENSG00000169021, ENSG00000117118, ENSG00000204370, ENSG00000119421, ENSG00000135940, ENSG00000172115, ENSG00000109390, ENSG00000166136, ENSG00000165264, ENSG00000233954, ENSG00000185950, ENSG00000139180, ENSG00000143252, ENSG00000184983, ENSG00000110717, ENSG00000164258, ENSG00000175197, ENSG00000176340, ENSG00000178741, ENSG00000136521, ENSG00000106617, ENSG00000131174, ENSG00000119013, ENSG00000023228, ENSG00000112695, ENSG00000213619, ENSG00000115286, ENSG00000010256, ENSG00000009950, ENSG00000184076, ENSG00000128609, ENSG00000186951, ENSG00000126267, ENSG00000179091	2.70923	8.30355e-07
	UP_KW_CELLULAR_COMPONENT	KW-1000	Mitochondrion outer membrane	33	ENSG00000213463, ENSG00000069535, ENSG00000090432, ENSG00000159399, ENSG00000109919, ENSG00000158882, ENSG00000007923, ENSG00000116688, ENSG00000138138, ENSG00000177427, ENSG00000151726, ENSG00000030110, ENSG00000119927, ENSG00000148343, ENSG00000145354, ENSG00000102401, ENSG00000102125, ENSG00000122873, ENSG00000128654, ENSG00000110911, ENSG00000130347, ENSG00000173171, ENSG00000154174, ENSG00000088888, ENSG00000100216, ENSG00000126947, ENSG00000165637, ENSG00000078668, ENSG00000087470, ENSG00000087074, ENSG00000165775, ENSG00000121057, ENSG00000278259	2.85411	9.49843e-07
	GOTERM_CC_DIRECT	GO;0031966	mitochondrial membrane	37	ENSG00000197150, ENSG00000004779, ENSG00000105953, ENSG00000174032, ENSG00000198523, ENSG00000117118, ENSG00000007202, ENSG00000135940, ENSG00000151729, ENSG00000006695, ENSG00000140263, ENSG00000159199, ENSG00000165264, ENSG00000119927, ENSG00000139180, ENSG00000186687, ENSG00000100300, ENSG00000123545, ENSG00000184983, ENSG00000102125, ENSG00000110955, ENSG00000176340, ENSG00000178741, ENSG00000135537, ENSG00000131174, ENSG00000112695, ENSG00000178449, ENSG00000198836, ENSG00000213619, ENSG00000171503, ENSG00000088888, ENSG00000063761, ENSG00000162600, ENSG00000165637, ENSG00000213593, ENSG00000126267, ENSG00000204308	2.86407	1.07557e-06
	KEGG_PATHWAY	hsa00020	Citrate cycle (TCA cycle)	15	ENSG00000091483, ENSG00000105953, ENSG00000173599, ENSG00000117118, ENSG00000204370, ENSG00000138413, ENSG00000119689, ENSG00000163541, ENSG00000166411, ENSG00000150768, ENSG00000062485, ENSG00000100412, ENSG00000143252, ENSG00000014641, ENSG00000101365	5.66066	1.09345e-06
	GOTERM_BP_DIRECT	GO;0042776	mitochondrial ATP synthesis coupled proton transport	25	ENSG00000004779, ENSG00000167283, ENSG00000117118, ENSG00000204370, ENSG00000154723, ENSG00000119421, ENSG00000109390, ENSG00000166136, ENSG00000165264, ENSG00000139180, ENSG00000143252, ENSG00000184983, ENSG00000110717, ENSG00000164258, ENSG00000110955, ENSG00000165629, ENSG00000136521, ENSG00000116459, ENSG00000119013, ENSG00000023228, ENSG00000152234, ENSG00000213619, ENSG00000115286, ENSG00000128609, ENSG00000241837	4.36478	1.12227e-06
	GOTERM_BP_DIRECT	GO;0006099	tricarboxylic acid cycle	17	ENSG00000091483, ENSG00000105953, ENSG00000134056, ENSG00000117118, ENSG00000181192, ENSG00000204370, ENSG00000112992, ENSG00000138413, ENSG00000119689, ENSG00000163541, ENSG00000166411, ENSG00000150768, ENSG00000062485, ENSG00000100412, ENSG00000143252, ENSG00000014641, ENSG00000101365	6.24314	1.15592e-06
	UP_KW_BIOLOGICAL_PROCESS	KW-0443	Lipid metabolism	69	ENSG00000004779, ENSG00000197296, ENSG00000134716, ENSG00000104823, ENSG00000138678, ENSG00000204310, ENSG00000158006, ENSG00000138796, ENSG00000166311, ENSG00000083123, ENSG00000165389, ENSG00000101638, ENSG00000151726, ENSG00000162390, ENSG00000083720, ENSG00000187134, ENSG00000119927, ENSG00000161267, ENSG00000147155, ENSG00000143198, ENSG00000102125, ENSG00000160216, ENSG00000105552, ENSG00000149084, ENSG00000137714, ENSG00000111666, ENSG00000114650, ENSG00000146416, ENSG00000173409, ENSG00000117682, ENSG00000165996, ENSG00000072506, ENSG00000105135, ENSG00000104763, ENSG00000075239, ENSG00000104325, ENSG00000103876, ENSG00000078269, ENSG00000111058, ENSG00000175445, ENSG00000172893, ENSG00000196743, ENSG00000134330, ENSG00000177666, ENSG00000008513, ENSG00000081760, ENSG00000006695, ENSG00000167508, ENSG00000109452, ENSG00000147576, ENSG00000147852, ENSG00000185813, ENSG00000197580, ENSG00000160439, ENSG00000067064, ENSG00000106853, ENSG00000136840, ENSG00000111684, ENSG00000106617, ENSG00000173599, ENSG00000117305, ENSG00000154930, ENSG00000159228, ENSG00000121316, ENSG00000123739, ENSG00000085871, ENSG00000156471, ENSG00000148459, ENSG00000167315	1.951	1.2159e-06
	GOTERM_BP_DIRECT	GO;1902600	hydrogen ion transmembrane transport	28	ENSG00000075415, ENSG00000173660, ENSG00000167283, ENSG00000169021, ENSG00000154723, ENSG00000135940, ENSG00000151729, ENSG00000005022, ENSG00000159199, ENSG00000110911, ENSG00000110955, ENSG00000176340, ENSG00000178741, ENSG00000090020, ENSG00000165629, ENSG00000154518, ENSG00000116459, ENSG00000131174, ENSG00000152234, ENSG00000112992, ENSG00000010256, ENSG00000184076, ENSG00000155380, ENSG00000186335, ENSG00000241837, ENSG00000163399, ENSG00000126267, ENSG00000179091	3.72752	1.68644e-06
	GOTERM_BP_DIRECT	GO;0045333	cellular respiration	19	ENSG00000178741, ENSG00000176340, ENSG00000173660, ENSG00000131174, ENSG00000109819, ENSG00000135469, ENSG00000023228, ENSG00000112695, ENSG00000135940, ENSG00000172115, ENSG00000175701, ENSG00000010256, ENSG00000006695, ENSG00000184076, ENSG00000119508, ENSG00000186687, ENSG00000126267, ENSG00000179091, ENSG00000164258	5.05878	3.59866e-06
	KEGG_PATHWAY	hsa05010	Alzheimer disease	59	ENSG00000156026, ENSG00000004779, ENSG00000169021, ENSG00000154723, ENSG00000172115, ENSG00000151729, ENSG00000109390, ENSG00000005022, ENSG00000085741, ENSG00000165264, ENSG00000233954, ENSG00000185950, ENSG00000127824, ENSG00000184983, ENSG00000164258, ENSG00000175197, ENSG00000178741, ENSG00000165629, ENSG00000133318, ENSG00000181274, ENSG00000154518, ENSG00000131174, ENSG00000119013, ENSG00000112473, ENSG00000023228, ENSG00000213619, ENSG00000128609, ENSG00000165637, ENSG00000126267, ENSG00000072506, ENSG00000108179, ENSG00000173660, ENSG00000070540, ENSG00000175445, ENSG00000117118, ENSG00000204370, ENSG00000119421, ENSG00000135940, ENSG00000078061, ENSG00000166136, ENSG00000159199, ENSG00000139180, ENSG00000143252, ENSG00000110717, ENSG00000110911, ENSG00000110955, ENSG00000176340, ENSG00000136521, ENSG00000116459, ENSG00000171497, ENSG00000152234, ENSG00000112695, ENSG00000115286, ENSG00000010256, ENSG00000184076, ENSG00000167552, ENSG00000078668, ENSG00000241837, ENSG00000179091	2.01006	3.72428e-06
	GOTERM_BP_DIRECT	GO;0032981	mitochondrial respiratory chain complex I assembly	23	ENSG00000130159, ENSG00000004779, ENSG00000075336, ENSG00000136521, ENSG00000074582, ENSG00000119013, ENSG00000110074, ENSG00000171202, ENSG00000023228, ENSG00000119421, ENSG00000213619, ENSG00000115286, ENSG00000109390, ENSG00000166136, ENSG00000128609, ENSG00000165264, ENSG00000139180, ENSG00000102125, ENSG00000123545, ENSG00000184983, ENSG00000110717, ENSG00000164258, ENSG00000105341	4.08252	5.85533e-06
	UP_KW_BIOLOGICAL_PROCESS	KW-0406	Ion transport	43	ENSG00000197150, ENSG00000156026, ENSG00000186815, ENSG00000115616, ENSG00000167283, ENSG00000158882, ENSG00000133065, ENSG00000154723, ENSG00000111371, ENSG00000189077, ENSG00000166257, ENSG00000168575, ENSG00000159199, ENSG00000138074, ENSG00000124532, ENSG00000033867, ENSG00000276045, ENSG00000149575, ENSG00000072954, ENSG00000182544, ENSG00000110218, ENSG00000110911, ENSG00000110955, ENSG00000090020, ENSG00000130821, ENSG00000165629, ENSG00000176463, ENSG00000154518, ENSG00000116459, ENSG00000138449, ENSG00000158158, ENSG00000112473, ENSG00000152234, ENSG00000083454, ENSG00000050393, ENSG00000188338, ENSG00000165637, ENSG00000078668, ENSG00000241837, ENSG00000163399, ENSG00000124067, ENSG00000168924, ENSG00000146477	2.29782	7.19294e-06
	KEGG_PATHWAY	hsa01200	Carbon metabolism	26	ENSG00000153574, ENSG00000091483, ENSG00000075239, ENSG00000105953, ENSG00000146085, ENSG00000159399, ENSG00000117118, ENSG00000204370, ENSG00000138413, ENSG00000119689, ENSG00000166411, ENSG00000163541, ENSG00000062485, ENSG00000120053, ENSG00000014641, ENSG00000143252, ENSG00000167701, ENSG00000141959, ENSG00000111669, ENSG00000173599, ENSG00000171314, ENSG00000154930, ENSG00000119711, ENSG00000150768, ENSG00000100412, ENSG00000101365	2.89895	2.99372e-05
	KEGG_PATHWAY	hsa04260	Cardiac muscle contraction	21	ENSG00000178741, ENSG00000176340, ENSG00000129991, ENSG00000090020, ENSG00000173660, ENSG00000111245, ENSG00000167460, ENSG00000169021, ENSG00000131174, ENSG00000160808, ENSG00000112695, ENSG00000135940, ENSG00000197616, ENSG00000010256, ENSG00000184076, ENSG00000159251, ENSG00000233954, ENSG00000118729, ENSG00000163399, ENSG00000126267, ENSG00000179091	3.32336	3.72816e-05
	KEGG_PATHWAY	hsa05016	Huntington disease	50	ENSG00000004779, ENSG00000169021, ENSG00000154723, ENSG00000172115, ENSG00000151729, ENSG00000109390, ENSG00000005022, ENSG00000165264, ENSG00000233954, ENSG00000127824, ENSG00000108064, ENSG00000184983, ENSG00000164258, ENSG00000178741, ENSG00000165629, ENSG00000154518, ENSG00000131174, ENSG00000119013, ENSG00000023228, ENSG00000213619, ENSG00000128609, ENSG00000165637, ENSG00000126267, ENSG00000108179, ENSG00000173660, ENSG00000070540, ENSG00000109819, ENSG00000117118, ENSG00000204370, ENSG00000119421, ENSG00000135940, ENSG00000166136, ENSG00000159199, ENSG00000139180, ENSG00000143252, ENSG00000110717, ENSG00000110955, ENSG00000176340, ENSG00000146592, ENSG00000136521, ENSG00000116459, ENSG00000152234, ENSG00000112695, ENSG00000115286, ENSG00000010256, ENSG00000184076, ENSG00000167552, ENSG00000078668, ENSG00000241837, ENSG00000179091	2.00241	3.72816e-05
	GOTERM_BP_DIRECT	GO;0032543	mitochondrial translation	27	ENSG00000172172, ENSG00000130312, ENSG00000132313, ENSG00000108826, ENSG00000059691, ENSG00000137547, ENSG00000061794, ENSG00000169288, ENSG00000243927, ENSG00000259494, ENSG00000090263, ENSG00000130348, ENSG00000175110, ENSG00000112996, ENSG00000112110, ENSG00000174547, ENSG00000118246, ENSG00000136522, ENSG00000132300, ENSG00000204568, ENSG00000182154, ENSG00000147586, ENSG00000166902, ENSG00000262814, ENSG00000128626, ENSG00000105364, ENSG00000164347	3.15991	8.15551e-05
	GOTERM_CC_DIRECT	GO;0005741	mitochondrial outer membrane	37	ENSG00000213463, ENSG00000069535, ENSG00000090432, ENSG00000159399, ENSG00000109919, ENSG00000158882, ENSG00000007923, ENSG00000116688, ENSG00000138138, ENSG00000177427, ENSG00000151726, ENSG00000030110, ENSG00000119927, ENSG00000148343, ENSG00000145354, ENSG00000102401, ENSG00000100300, ENSG00000102125, ENSG00000122873, ENSG00000108387, ENSG00000128654, ENSG00000110911, ENSG00000130347, ENSG00000173171, ENSG00000154174, ENSG00000154518, ENSG00000198836, ENSG00000088888, ENSG00000100216, ENSG00000126947, ENSG00000165637, ENSG00000078668, ENSG00000087470, ENSG00000087074, ENSG00000165775, ENSG00000121057, ENSG00000278259	2.37508	0.000137297
	GOTERM_CC_DIRECT	GO;0001401	mitochondrial sorting and assembly machinery complex	9	ENSG00000106554, ENSG00000132305, ENSG00000173171, ENSG00000174917, ENSG00000007923, ENSG00000184831, ENSG00000113013, ENSG00000173436, ENSG00000128654	7.89554	0.000191163
	GOTERM_CC_DIRECT	GO;0005753	mitochondrial proton-transporting ATP synthase complex	11	ENSG00000110955, ENSG00000173915, ENSG00000156411, ENSG00000165629, ENSG00000159199, ENSG00000167283, ENSG00000154518, ENSG00000116459, ENSG00000241837, ENSG00000152234, ENSG00000154723	6.0948	0.000191163
	KEGG_PATHWAY	hsa05022	Pathways of neurodegeneration - multiple diseases	61	ENSG00000156026, ENSG00000004779, ENSG00000158882, ENSG00000169021, ENSG00000116688, ENSG00000154723, ENSG00000172115, ENSG00000151729, ENSG00000109390, ENSG00000005022, ENSG00000030110, ENSG00000085741, ENSG00000165264, ENSG00000233954, ENSG00000127824, ENSG00000184983, ENSG00000108984, ENSG00000164258, ENSG00000175197, ENSG00000178741, ENSG00000154277, ENSG00000165629, ENSG00000181274, ENSG00000154518, ENSG00000131174, ENSG00000119013, ENSG00000136986, ENSG00000023228, ENSG00000213619, ENSG00000128609, ENSG00000165637, ENSG00000126267, ENSG00000072506, ENSG00000108179, ENSG00000173660, ENSG00000044574, ENSG00000070540, ENSG00000117118, ENSG00000204370, ENSG00000119421, ENSG00000135940, ENSG00000078061, ENSG00000166136, ENSG00000159199, ENSG00000139180, ENSG00000143252, ENSG00000110717, ENSG00000110955, ENSG00000176340, ENSG00000136521, ENSG00000116459, ENSG00000171497, ENSG00000152234, ENSG00000112695, ENSG00000115286, ENSG00000010256, ENSG00000184076, ENSG00000167552, ENSG00000078668, ENSG00000241837, ENSG00000179091	1.74496	0.000227432
	UP_KW_CELLULAR_COMPONENT	KW-0472	Membrane	408	ENSG00000156026, ENSG00000114988, ENSG00000167283, ENSG00000137501, ENSG00000204310, ENSG00000248487, ENSG00000159899, ENSG00000109390, ENSG00000189077, ENSG00000011638, ENSG00000134590, ENSG00000174807, ENSG00000102401, ENSG00000143198, ENSG00000182685, ENSG00000184983, ENSG00000135218, ENSG00000135211, ENSG00000224051, ENSG00000114850, ENSG00000137872, ENSG00000169116, ENSG00000100216, ENSG00000162600, ENSG00000163812, ENSG00000204308, ENSG00000121057, ENSG00000238227, ENSG00000186815, ENSG00000180155, ENSG00000115616, ENSG00000090432, ENSG00000173621, ENSG00000110047, ENSG00000172893, ENSG00000171202, ENSG00000135424, ENSG00000111371, ENSG00000124532, ENSG00000126953, ENSG00000145354, ENSG00000100242, ENSG00000160439, ENSG00000156599, ENSG00000123570, ENSG00000162616, ENSG00000154174, ENSG00000136521, ENSG00000169252, ENSG00000136404, ENSG00000105928, ENSG00000112695, ENSG00000133135, ENSG00000142197, ENSG00000156471, ENSG00000078668, ENSG00000155380, ENSG00000103742, ENSG00000213593, ENSG00000069535, ENSG00000167085, ENSG00000158882, ENSG00000169021, ENSG00000111670, ENSG00000007202, ENSG00000077152, ENSG00000175701, ENSG00000101638, ENSG00000005022, ENSG00000102967, ENSG00000123545, ENSG00000100300, ENSG00000160216, ENSG00000122696, ENSG00000143158, ENSG00000110218, ENSG00000112759, ENSG00000135537, ENSG00000072952, ENSG00000154277, ENSG00000181035, ENSG00000111666, ENSG00000113845, ENSG00000048828, ENSG00000131174, ENSG00000136986, ENSG00000112992, ENSG00000146416, ENSG00000173409, ENSG00000205678, ENSG00000126947, ENSG00000165912, ENSG00000107165, ENSG00000087074, ENSG00000144596, ENSG00000173660, ENSG00000118298, ENSG00000134531, ENSG00000008513, ENSG00000006695, ENSG00000102743, ENSG00000143252, ENSG00000147852, ENSG00000103942, ENSG00000136840, ENSG00000006327, ENSG00000111684, ENSG00000081985, ENSG00000173436, ENSG00000198836, ENSG00000005471, ENSG00000010256, ENSG00000198948, ENSG00000204564, ENSG00000054277, ENSG00000241837, ENSG00000160007, ENSG00000179091, ENSG00000023330, ENSG00000170296, ENSG00000181061, ENSG00000204954, ENSG00000100626, ENSG00000060762, ENSG00000164976, ENSG00000185432, ENSG00000183255, ENSG00000184588, ENSG00000105197, ENSG00000183018, ENSG00000164733, ENSG00000155324, ENSG00000131378, ENSG00000156411, ENSG00000133318, ENSG00000215712, ENSG00000174307, ENSG00000119013, ENSG00000023228, ENSG00000010278, ENSG00000116199, ENSG00000012211, ENSG00000164742, ENSG00000091482, ENSG00000113719, ENSG00000026508, ENSG00000070540, ENSG00000198523, ENSG00000078269, ENSG00000244187, ENSG00000135821, ENSG00000135940, ENSG00000162694, ENSG00000010282, ENSG00000109452, ENSG00000072954, ENSG00000122873, ENSG00000120451, ENSG00000090020, ENSG00000154330, ENSG00000157600, ENSG00000145626, ENSG00000204922, ENSG00000144659, ENSG00000162104, ENSG00000182177, ENSG00000059769, ENSG00000164402, ENSG00000172270, ENSG00000213463, ENSG00000111716, ENSG00000134716, ENSG00000163681, ENSG00000203667, ENSG00000138073, ENSG00000138074, ENSG00000161267, ENSG00000132423, ENSG00000132305, ENSG00000129255, ENSG00000149084, ENSG00000165629, ENSG00000175792, ENSG00000124802, ENSG00000165637, ENSG00000165996, ENSG00000153574, ENSG00000176894, ENSG00000173264, ENSG00000175445, ENSG00000119421, ENSG00000060656, ENSG00000144867, ENSG00000140263, ENSG00000144868, ENSG00000187678, ENSG00000096968, ENSG00000095637, ENSG00000167705, ENSG00000165644, ENSG00000107104, ENSG00000106018, ENSG00000130347, ENSG00000277161, ENSG00000110871, ENSG00000152234, ENSG00000115084, ENSG00000120306, ENSG00000186577, ENSG00000186335, ENSG00000165775, ENSG00000168924, ENSG00000278259, ENSG00000128596, ENSG00000111913, ENSG00000179820, ENSG00000128595, ENSG00000007923, ENSG00000154889, ENSG00000138032, ENSG00000133818, ENSG00000187699, ENSG00000276045, ENSG00000178741, ENSG00000106554, ENSG00000130202, ENSG00000108733, ENSG00000173171, ENSG00000052749, ENSG00000072110, ENSG00000092068, ENSG00000174021, ENSG00000154518, ENSG00000116237, ENSG00000154511, ENSG00000117682, ENSG00000140479, ENSG00000187446, ENSG00000137070, ENSG00000164466, ENSG00000105135, ENSG00000197150, ENSG00000174032, ENSG00000108528, ENSG00000120729, ENSG00000175489, ENSG00000117118, ENSG00000137288, ENSG00000177666, ENSG00000117479, ENSG00000177427, ENSG00000138138, ENSG00000159199, ENSG00000110717, ENSG00000109971, ENSG00000110955, ENSG00000176340, ENSG00000070159, ENSG00000176463, ENSG00000131871, ENSG00000115286, ENSG00000083454, ENSG00000164122, ENSG00000184076, ENSG00000085871, ENSG00000121957, ENSG00000185043, ENSG00000083457, ENSG00000163399, ENSG00000051523, ENSG00000173085, ENSG00000075415, ENSG00000197296, ENSG00000109919, ENSG00000005700, ENSG00000001461, ENSG00000116688, ENSG00000154723, ENSG00000139567, ENSG00000166311, ENSG00000162073, ENSG00000119723, ENSG00000078814, ENSG00000164258, ENSG00000104341, ENSG00000167645, ENSG00000131730, ENSG00000004961, ENSG00000072274, ENSG00000242114, ENSG00000213619, ENSG00000188338, ENSG00000181826, ENSG00000126267, ENSG00000106991, ENSG00000103152, ENSG00000159399, ENSG00000029534, ENSG00000167543, ENSG00000108961, ENSG00000169604, ENSG00000128654, ENSG00000110911, ENSG00000116459, ENSG00000177238, ENSG00000178449, ENSG00000164168, ENSG00000170955, ENSG00000164040, ENSG00000180758, ENSG00000169738, ENSG00000124067, ENSG00000198270, ENSG00000130830, ENSG00000075336, ENSG00000138678, ENSG00000076662, ENSG00000165389, ENSG00000139641, ENSG00000159131, ENSG00000233954, ENSG00000165264, ENSG00000119927, ENSG00000147155, ENSG00000140403, ENSG00000149575, ENSG00000102125, ENSG00000125249, ENSG00000165269, ENSG00000181856, ENSG00000124155, ENSG00000181754, ENSG00000284194, ENSG00000138449, ENSG00000163093, ENSG00000158158, ENSG00000110092, ENSG00000088888, ENSG00000126106, ENSG00000169519, ENSG00000147010, ENSG00000179564, ENSG00000072163, ENSG00000074582, ENSG00000204370, ENSG00000171840, ENSG00000170633, ENSG00000136478, ENSG00000166257, ENSG00000166136, ENSG00000053770, ENSG00000062485, ENSG00000148343, ENSG00000130821, ENSG00000105649, ENSG00000164081, ENSG00000106617, ENSG00000137571, ENSG00000050393, ENSG00000127418, ENSG00000173905, ENSG00000177150, ENSG00000168569, ENSG00000116729, ENSG00000133065, ENSG00000157036, ENSG00000158006, ENSG00000158008, ENSG00000151729, ENSG00000173915, ENSG00000151726, ENSG00000168575, ENSG00000030110, ENSG00000254858, ENSG00000103657, ENSG00000033867, ENSG00000160972, ENSG00000099219, ENSG00000076356, ENSG00000112473, ENSG00000114650, ENSG00000099330, ENSG00000171503, ENSG00000128609, ENSG00000087470, ENSG00000169439, ENSG00000125454, ENSG00000101251, ENSG00000104763, ENSG00000105738, ENSG00000064225, ENSG00000171885, ENSG00000135469, ENSG00000080824, ENSG00000137880, ENSG00000091831, ENSG00000163900, ENSG00000182544, ENSG00000084073, ENSG00000214097, ENSG00000068831, ENSG00000110074, ENSG00000173706, ENSG00000174917, ENSG00000090975, ENSG00000184831, ENSG00000146477, ENSG00000101000	1.16556	0.000239114
	GOTERM_CC_DIRECT	GO;0016021	integral component of membrane	260	ENSG00000128596, ENSG00000156026, ENSG00000179820, ENSG00000114988, ENSG00000154889, ENSG00000204310, ENSG00000248487, ENSG00000189077, ENSG00000011638, ENSG00000174807, ENSG00000102401, ENSG00000143198, ENSG00000182685, ENSG00000276045, ENSG00000106554, ENSG00000130202, ENSG00000135218, ENSG00000052749, ENSG00000173171, ENSG00000092068, ENSG00000154518, ENSG00000135211, ENSG00000114850, ENSG00000116237, ENSG00000137872, ENSG00000154511, ENSG00000169116, ENSG00000100216, ENSG00000162600, ENSG00000163812, ENSG00000137070, ENSG00000164466, ENSG00000204308, ENSG00000121057, ENSG00000105135, ENSG00000197150, ENSG00000238227, ENSG00000186815, ENSG00000174032, ENSG00000108528, ENSG00000090432, ENSG00000115616, ENSG00000173621, ENSG00000175489, ENSG00000172893, ENSG00000177666, ENSG00000135424, ENSG00000171202, ENSG00000117479, ENSG00000177427, ENSG00000138138, ENSG00000111371, ENSG00000159199, ENSG00000124532, ENSG00000145354, ENSG00000156599, ENSG00000176340, ENSG00000176463, ENSG00000136521, ENSG00000169252, ENSG00000136404, ENSG00000105928, ENSG00000112695, ENSG00000133135, ENSG00000164122, ENSG00000085871, ENSG00000156471, ENSG00000155380, ENSG00000103742, ENSG00000213593, ENSG00000163399, ENSG00000051523, ENSG00000173085, ENSG00000075415, ENSG00000069535, ENSG00000109919, ENSG00000001461, ENSG00000116688, ENSG00000111670, ENSG00000139567, ENSG00000166311, ENSG00000162073, ENSG00000101638, ENSG00000102967, ENSG00000005022, ENSG00000100300, ENSG00000160216, ENSG00000104341, ENSG00000126016, ENSG00000122696, ENSG00000167645, ENSG00000143158, ENSG00000110218, ENSG00000112759, ENSG00000072952, ENSG00000181035, ENSG00000111666, ENSG00000113845, ENSG00000072274, ENSG00000131174, ENSG00000242114, ENSG00000136986, ENSG00000112992, ENSG00000146416, ENSG00000173409, ENSG00000205678, ENSG00000126947, ENSG00000188338, ENSG00000107165, ENSG00000181826, ENSG00000106991, ENSG00000103152, ENSG00000118298, ENSG00000134531, ENSG00000008513, ENSG00000167543, ENSG00000006695, ENSG00000102743, ENSG00000143252, ENSG00000169604, ENSG00000147852, ENSG00000110911, ENSG00000136840, ENSG00000006327, ENSG00000111684, ENSG00000116459, ENSG00000081985, ENSG00000178449, ENSG00000198836, ENSG00000005471, ENSG00000198948, ENSG00000164168, ENSG00000164040, ENSG00000204564, ENSG00000054277, ENSG00000180758, ENSG00000124067, ENSG00000198270, ENSG00000075336, ENSG00000138678, ENSG00000076662, ENSG00000181061, ENSG00000165389, ENSG00000100626, ENSG00000060762, ENSG00000139641, ENSG00000159131, ENSG00000119927, ENSG00000164976, ENSG00000185432, ENSG00000183255, ENSG00000147155, ENSG00000102125, ENSG00000105197, ENSG00000165269, ENSG00000181856, ENSG00000183018, ENSG00000181754, ENSG00000155324, ENSG00000156411, ENSG00000133318, ENSG00000215712, ENSG00000138449, ENSG00000158158, ENSG00000119013, ENSG00000010278, ENSG00000116199, ENSG00000088888, ENSG00000126106, ENSG00000169519, ENSG00000164742, ENSG00000091482, ENSG00000113719, ENSG00000147010, ENSG00000026508, ENSG00000179564, ENSG00000198523, ENSG00000074582, ENSG00000244187, ENSG00000204370, ENSG00000171840, ENSG00000136478, ENSG00000162694, ENSG00000166257, ENSG00000010282, ENSG00000062485, ENSG00000109452, ENSG00000148343, ENSG00000122873, ENSG00000072954, ENSG00000090020, ENSG00000130821, ENSG00000164081, ENSG00000106617, ENSG00000157600, ENSG00000137571, ENSG00000145626, ENSG00000144659, ENSG00000127418, ENSG00000050393, ENSG00000173905, ENSG00000162104, ENSG00000182177, ENSG00000177150, ENSG00000059769, ENSG00000168569, ENSG00000172270, ENSG00000213463, ENSG00000116729, ENSG00000157036, ENSG00000133065, ENSG00000158008, ENSG00000163681, ENSG00000203667, ENSG00000151729, ENSG00000173915, ENSG00000151726, ENSG00000030110, ENSG00000138073, ENSG00000168575, ENSG00000138074, ENSG00000254858, ENSG00000033867, ENSG00000099219, ENSG00000132305, ENSG00000129255, ENSG00000149084, ENSG00000112473, ENSG00000114650, ENSG00000099330, ENSG00000124802, ENSG00000165637, ENSG00000165996, ENSG00000169439, ENSG00000125454, ENSG00000153574, ENSG00000101251, ENSG00000176894, ENSG00000104763, ENSG00000173264, ENSG00000064225, ENSG00000171885, ENSG00000144867, ENSG00000144868, ENSG00000091831, ENSG00000163900, ENSG00000165644, ENSG00000182544, ENSG00000084073, ENSG00000214097, ENSG00000106018, ENSG00000277161, ENSG00000173706, ENSG00000115084, ENSG00000120306, ENSG00000186335, ENSG00000186577, ENSG00000168924, ENSG00000146477, ENSG00000165775	1.27131	0.000378162
	GOTERM_BP_DIRECT	GO;0009060	aerobic respiration	21	ENSG00000004779, ENSG00000173660, ENSG00000136521, ENSG00000117118, ENSG00000119013, ENSG00000023228, ENSG00000119421, ENSG00000213619, ENSG00000115286, ENSG00000010256, ENSG00000109390, ENSG00000117640, ENSG00000006695, ENSG00000166136, ENSG00000128609, ENSG00000165264, ENSG00000139180, ENSG00000143252, ENSG00000184983, ENSG00000110717, ENSG00000164258	3.49455	0.000402944
	GOTERM_CC_DIRECT	GO;0005747	mitochondrial respiratory chain complex I	16	ENSG00000004779, ENSG00000136521, ENSG00000119013, ENSG00000110074, ENSG00000023228, ENSG00000119421, ENSG00000213619, ENSG00000115286, ENSG00000109390, ENSG00000166136, ENSG00000128609, ENSG00000165264, ENSG00000139180, ENSG00000184983, ENSG00000110717, ENSG00000164258	3.74307	0.000579979
	GOTERM_BP_DIRECT	GO;0042407	cristae formation	10	ENSG00000106554, ENSG00000132305, ENSG00000204922, ENSG00000174917, ENSG00000162600, ENSG00000007923, ENSG00000102125, ENSG00000168924, ENSG00000184831, ENSG00000173436	7.10004	0.000701812
	GOTERM_BP_DIRECT	GO;0007007	inner mitochondrial membrane organization	11	ENSG00000106554, ENSG00000132305, ENSG00000173171, ENSG00000174917, ENSG00000007923, ENSG00000102125, ENSG00000184831, ENSG00000198836, ENSG00000113013, ENSG00000173436, ENSG00000128654	6.16582	0.000818152
	GOTERM_CC_DIRECT	GO;0030018	Z disc	26	ENSG00000105993, ENSG00000172399, ENSG00000120729, ENSG00000134775, ENSG00000197616, ENSG00000166257, ENSG00000159176, ENSG00000101335, ENSG00000184588, ENSG00000177354, ENSG00000109846, ENSG00000130402, ENSG00000072110, ENSG00000154330, ENSG00000077522, ENSG00000163092, ENSG00000129170, ENSG00000112214, ENSG00000152413, ENSG00000196924, ENSG00000163395, ENSG00000163110, ENSG00000165410, ENSG00000118729, ENSG00000147166, ENSG00000122367	2.48829	0.0015474
	KEGG_PATHWAY	hsa01210	2-Oxocarboxylic acid metabolism	8	ENSG00000166411, ENSG00000062485, ENSG00000120053, ENSG00000100412, ENSG00000101365, ENSG00000138413, ENSG00000105552, ENSG00000167701	6.03804	0.00219552
	KEGG_PATHWAY	hsa00280	Valine, leucine and isoleucine degradation	14	ENSG00000075239, ENSG00000146085, ENSG00000131844, ENSG00000137124, ENSG00000117305, ENSG00000137992, ENSG00000138796, ENSG00000081760, ENSG00000119711, ENSG00000083123, ENSG00000083720, ENSG00000167315, ENSG00000072506, ENSG00000105552	3.35038	0.00245747
	KEGG_PATHWAY	hsa05014	Amyotrophic lateral sclerosis	50	ENSG00000156026, ENSG00000004779, ENSG00000158882, ENSG00000169021, ENSG00000154723, ENSG00000172115, ENSG00000109390, ENSG00000165264, ENSG00000233954, ENSG00000127824, ENSG00000184983, ENSG00000108984, ENSG00000164258, ENSG00000175197, ENSG00000178741, ENSG00000165629, ENSG00000154518, ENSG00000131174, ENSG00000119013, ENSG00000136986, ENSG00000023228, ENSG00000213619, ENSG00000128609, ENSG00000126267, ENSG00000173660, ENSG00000044574, ENSG00000070540, ENSG00000117118, ENSG00000204370, ENSG00000119421, ENSG00000135940, ENSG00000122359, ENSG00000166136, ENSG00000250479, ENSG00000159199, ENSG00000139180, ENSG00000143252, ENSG00000110717, ENSG00000110955, ENSG00000176340, ENSG00000136521, ENSG00000116459, ENSG00000152234, ENSG00000112695, ENSG00000115286, ENSG00000010256, ENSG00000184076, ENSG00000167552, ENSG00000241837, ENSG00000179091	1.69169	0.00321471
	GOTERM_BP_DIRECT	GO;0015986	ATP synthesis coupled proton transport	11	ENSG00000110955, ENSG00000173915, ENSG00000156411, ENSG00000165629, ENSG00000159199, ENSG00000167283, ENSG00000154518, ENSG00000116459, ENSG00000241837, ENSG00000152234, ENSG00000154723	5.32503	0.00396437
	GOTERM_CC_DIRECT	GO;0005762	mitochondrial large ribosomal subunit	16	ENSG00000172172, ENSG00000130312, ENSG00000132313, ENSG00000259494, ENSG00000108826, ENSG00000137547, ENSG00000112996, ENSG00000112110, ENSG00000174547, ENSG00000136522, ENSG00000254858, ENSG00000169288, ENSG00000166902, ENSG00000262814, ENSG00000182154, ENSG00000105364	3.17808	0.0041663
	GOTERM_CC_DIRECT	GO;0031305	integral component of mitochondrial inner membrane	13	ENSG00000173085, ENSG00000156026, ENSG00000075415, ENSG00000284194, ENSG00000175701, ENSG00000171503, ENSG00000060762, ENSG00000204922, ENSG00000050393, ENSG00000164466, ENSG00000184831, ENSG00000125454, ENSG00000143158	3.69881	0.00463888
	GOTERM_BP_DIRECT	GO;0006120	mitochondrial electron transport, NADH to ubiquinone	15	ENSG00000004779, ENSG00000136521, ENSG00000119013, ENSG00000023228, ENSG00000119421, ENSG00000213619, ENSG00000115286, ENSG00000109390, ENSG00000166136, ENSG00000128609, ENSG00000165264, ENSG00000139180, ENSG00000184983, ENSG00000110717, ENSG00000164258	3.71514	0.00684851
	KEGG_PATHWAY	hsa01230	Biosynthesis of amino acids	14	ENSG00000153574, ENSG00000141959, ENSG00000111669, ENSG00000173599, ENSG00000135821, ENSG00000171314, ENSG00000138413, ENSG00000166411, ENSG00000062485, ENSG00000120053, ENSG00000100412, ENSG00000101365, ENSG00000105552, ENSG00000167701	2.92267	0.00985097
	UP_KW_BIOLOGICAL_PROCESS	KW-0739	Sodium transport	11	ENSG00000111371, ENSG00000090020, ENSG00000166257, ENSG00000130821, ENSG00000168575, ENSG00000138074, ENSG00000115616, ENSG00000188338, ENSG00000033867, ENSG00000149575, ENSG00000163399	3.46334	0.0138772
	UP_KW_BIOLOGICAL_PROCESS	KW-0769	Symport	10	ENSG00000110911, ENSG00000111371, ENSG00000075415, ENSG00000130821, ENSG00000168575, ENSG00000138074, ENSG00000188338, ENSG00000033867, ENSG00000155380, ENSG00000124067	3.75788	0.0138772
	GOTERM_CC_DIRECT	GO;0001725	stress fiber	16	ENSG00000130402, ENSG00000099204, ENSG00000072110, ENSG00000154330, ENSG00000167460, ENSG00000105738, ENSG00000163092, ENSG00000065534, ENSG00000197616, ENSG00000163110, ENSG00000101335, ENSG00000095637, ENSG00000122367, ENSG00000051523, ENSG00000126016, ENSG00000107796	2.8073	0.01595
	GOTERM_BP_DIRECT	GO;0006122	mitochondrial electron transport, ubiquinol to cytochrome c	8	ENSG00000010256, ENSG00000204922, ENSG00000184076, ENSG00000173660, ENSG00000233954, ENSG00000169021, ENSG00000179091, ENSG00000172115	6.55388	0.0187953
	UP_KW_BIOLOGICAL_PROCESS	KW-0346	Stress response	17	ENSG00000175197, ENSG00000100591, ENSG00000162616, ENSG00000144381, ENSG00000133318, ENSG00000181061, ENSG00000173641, ENSG00000115541, ENSG00000004776, ENSG00000113013, ENSG00000080824, ENSG00000164442, ENSG00000110172, ENSG00000087074, ENSG00000108984, ENSG00000109971, ENSG00000120694	2.41512	0.0198468
	GOTERM_CC_DIRECT	GO;0005615	extracellular space	79	ENSG00000128311, ENSG00000111799, ENSG00000130558, ENSG00000113657, ENSG00000166311, ENSG00000113296, ENSG00000164530, ENSG00000157150, ENSG00000167244, ENSG00000159251, ENSG00000085741, ENSG00000121769, ENSG00000164692, ENSG00000182685, ENSG00000164733, ENSG00000112715, ENSG00000135218, ENSG00000130402, ENSG00000196154, ENSG00000012171, ENSG00000072110, ENSG00000075223, ENSG00000133318, ENSG00000111669, ENSG00000176845, ENSG00000110013, ENSG00000072274, ENSG00000112110, ENSG00000137872, ENSG00000114378, ENSG00000206561, ENSG00000010278, ENSG00000038427, ENSG00000186395, ENSG00000118523, ENSG00000163453, ENSG00000168542, ENSG00000183087, ENSG00000116194, ENSG00000166165, ENSG00000102359, ENSG00000140479, ENSG00000106991, ENSG00000070404, ENSG00000163017, ENSG00000054938, ENSG00000127241, ENSG00000104763, ENSG00000179403, ENSG00000163815, ENSG00000144381, ENSG00000105738, ENSG00000115457, ENSG00000175445, ENSG00000115138, ENSG00000140263, ENSG00000163382, ENSG00000124935, ENSG00000014641, ENSG00000109610, ENSG00000107796, ENSG00000109971, ENSG00000092969, ENSG00000108679, ENSG00000134548, ENSG00000185915, ENSG00000110799, ENSG00000106617, ENSG00000173511, ENSG00000106819, ENSG00000121316, ENSG00000163430, ENSG00000166147, ENSG00000165410, ENSG00000182492, ENSG00000108231, ENSG00000142910, ENSG00000184831, ENSG00000101000	1.4565	0.0221316
	UP_KW_CELLULAR_COMPONENT	KW-0964	Secreted	74	ENSG00000128595, ENSG00000111799, ENSG00000130558, ENSG00000130193, ENSG00000197614, ENSG00000004776, ENSG00000166311, ENSG00000113296, ENSG00000164530, ENSG00000157150, ENSG00000167244, ENSG00000085741, ENSG00000164692, ENSG00000149218, ENSG00000164733, ENSG00000112715, ENSG00000196154, ENSG00000012171, ENSG00000075223, ENSG00000176845, ENSG00000110013, ENSG00000072274, ENSG00000114378, ENSG00000111341, ENSG00000010278, ENSG00000038427, ENSG00000186395, ENSG00000118523, ENSG00000163453, ENSG00000168542, ENSG00000183087, ENSG00000116194, ENSG00000063761, ENSG00000102359, ENSG00000143382, ENSG00000146374, ENSG00000140479, ENSG00000137070, ENSG00000070404, ENSG00000054938, ENSG00000127241, ENSG00000104763, ENSG00000179403, ENSG00000163815, ENSG00000115457, ENSG00000175445, ENSG00000115138, ENSG00000099840, ENSG00000008513, ENSG00000162694, ENSG00000187630, ENSG00000164074, ENSG00000163382, ENSG00000124935, ENSG00000109610, ENSG00000092969, ENSG00000108679, ENSG00000134548, ENSG00000109846, ENSG00000110799, ENSG00000173511, ENSG00000106819, ENSG00000173706, ENSG00000142871, ENSG00000163430, ENSG00000123739, ENSG00000166147, ENSG00000182492, ENSG00000185761, ENSG00000108231, ENSG00000189129, ENSG00000142910, ENSG00000184831, ENSG00000163710	1.39894	0.0241177
	GOTERM_CC_DIRECT	GO;0005750	mitochondrial respiratory chain complex III	7	ENSG00000010256, ENSG00000184076, ENSG00000173660, ENSG00000233954, ENSG00000169021, ENSG00000074582, ENSG00000179091	5.66859	0.0246666
	GOTERM_CC_DIRECT	GO;0061617	MICOS complex	6	ENSG00000106554, ENSG00000132305, ENSG00000250479, ENSG00000174917, ENSG00000184831, ENSG00000173436	7.01826	0.0246666
	KEGG_PATHWAY	hsa04723	Retrograde endocannabinoid signaling	18	ENSG00000004779, ENSG00000174021, ENSG00000136521, ENSG00000119013, ENSG00000023228, ENSG00000119421, ENSG00000213619, ENSG00000115286, ENSG00000109390, ENSG00000166136, ENSG00000128609, ENSG00000165264, ENSG00000162104, ENSG00000139180, ENSG00000184983, ENSG00000110717, ENSG00000164742, ENSG00000164258	2.15381	0.0494009
	GOTERM_BP_DIRECT	GO;0007005	mitochondrion organization	18	ENSG00000135537, ENSG00000173171, ENSG00000105649, ENSG00000167085, ENSG00000074582, ENSG00000109819, ENSG00000242114, ENSG00000117305, ENSG00000198836, ENSG00000177427, ENSG00000250479, ENSG00000063761, ENSG00000102401, ENSG00000124523, ENSG00000102125, ENSG00000087470, ENSG00000072506, ENSG00000128654	2.70001	0.0616819
	GOTERM_CC_DIRECT	GO;0044284	mitochondrial crista junction	5	ENSG00000106554, ENSG00000132305, ENSG00000174917, ENSG00000184831, ENSG00000173436	7.51956	0.0747687
	UP_KW_BIOLOGICAL_PROCESS	KW-0066	ATP synthesis	6	ENSG00000110955, ENSG00000204922, ENSG00000165629, ENSG00000167283, ENSG00000241837, ENSG00000152234	4.65977	0.0869354

### Sheet: UP_DI+EMS
UP_in_VL_DI+EMS	Category	Term		Count	Genes	Fold Enrichment	Benjamini
	GOTERM_CC_DIRECT	GO;0005615	extracellular space	30	ENSG00000196562, ENSG00000105835, ENSG00000138615, ENSG00000064205, ENSG00000138798, ENSG00000185010, ENSG00000189058, ENSG00000108342, ENSG00000203747, ENSG00000168758, ENSG00000100100, ENSG00000090382, ENSG00000130203, ENSG00000188906, ENSG00000182704, ENSG00000160712, ENSG00000092421, ENSG00000068137, ENSG00000143816, ENSG00000115523, ENSG00000136167, ENSG00000119630, ENSG00000157227, ENSG00000163131, ENSG00000158270, ENSG00000100979, ENSG00000121858, ENSG00000213171, ENSG00000143387, ENSG00000174080	3.21179	8.0913e-06
	GOTERM_CC_DIRECT	GO;0005886	plasma membrane	61	ENSG00000152661, ENSG00000196562, ENSG00000151690, ENSG00000064687, ENSG00000139725, ENSG00000117533, ENSG00000138798, ENSG00000134070, ENSG00000136490, ENSG00000152818, ENSG00000143119, ENSG00000128917, ENSG00000166592, ENSG00000160255, ENSG00000033627, ENSG00000203747, ENSG00000100100, ENSG00000071967, ENSG00000162511, ENSG00000157107, ENSG00000130203, ENSG00000092421, ENSG00000110852, ENSG00000114698, ENSG00000006025, ENSG00000157227, ENSG00000091409, ENSG00000158270, ENSG00000169710, ENSG00000116396, ENSG00000102879, ENSG00000121858, ENSG00000130957, ENSG00000131504, ENSG00000151150, ENSG00000154262, ENSG00000136235, ENSG00000113555, ENSG00000136237, ENSG00000101938, ENSG00000118898, ENSG00000185010, ENSG00000145794, ENSG00000168758, ENSG00000167703, ENSG00000105374, ENSG00000127325, ENSG00000188906, ENSG00000103064, ENSG00000160712, ENSG00000171051, ENSG00000128340, ENSG00000139679, ENSG00000136167, ENSG00000136160, ENSG00000140450, ENSG00000185760, ENSG00000101445, ENSG00000168329, ENSG00000174080, ENSG00000141542	1.79642	0.000162922
	UP_KW_CELLULAR_COMPONENT	KW-0964	Secreted	24	ENSG00000090382, ENSG00000130203, ENSG00000182704, ENSG00000160712, ENSG00000130208, ENSG00000105835, ENSG00000143816, ENSG00000150687, ENSG00000115523, ENSG00000138615, ENSG00000113555, ENSG00000064205, ENSG00000196569, ENSG00000119630, ENSG00000101938, ENSG00000163131, ENSG00000170801, ENSG00000100979, ENSG00000121858, ENSG00000185010, ENSG00000189058, ENSG00000108342, ENSG00000203747, ENSG00000143387	2.72375	0.000489906
	UP_KW_CELLULAR_COMPONENT	KW-1003	Cell membrane	39	ENSG00000152661, ENSG00000131504, ENSG00000151150, ENSG00000136235, ENSG00000064687, ENSG00000139725, ENSG00000113555, ENSG00000152818, ENSG00000118898, ENSG00000143119, ENSG00000166592, ENSG00000128917, ENSG00000160255, ENSG00000145794, ENSG00000203747, ENSG00000168758, ENSG00000167703, ENSG00000105374, ENSG00000100100, ENSG00000127325, ENSG00000071967, ENSG00000103064, ENSG00000160712, ENSG00000092421, ENSG00000171051, ENSG00000139679, ENSG00000136167, ENSG00000006025, ENSG00000133059, ENSG00000136546, ENSG00000091409, ENSG00000136160, ENSG00000140450, ENSG00000121858, ENSG00000185760, ENSG00000101445, ENSG00000168329, ENSG00000143387, ENSG00000141542	1.95302	0.000579784
	GOTERM_BP_DIRECT	GO;0006869	lipid transport	9	ENSG00000130203, ENSG00000100979, ENSG00000154263, ENSG00000154262, ENSG00000130208, ENSG00000189058, ENSG00000064687, ENSG00000006025, ENSG00000154258	9.62321	0.00453947
	GOTERM_BP_DIRECT	GO;0007267	cell-cell signaling	8	ENSG00000152661, ENSG00000121858, ENSG00000105835, ENSG00000136235, ENSG00000160255, ENSG00000168329, ENSG00000064205, ENSG00000119630	9.75152	0.00963911
	GOTERM_CC_DIRECT	GO;0005887	integral component of plasma membrane	17	ENSG00000103064, ENSG00000152661, ENSG00000092421, ENSG00000110852, ENSG00000139679, ENSG00000136235, ENSG00000113555, ENSG00000157227, ENSG00000136160, ENSG00000143119, ENSG00000121858, ENSG00000185760, ENSG00000203747, ENSG00000168329, ENSG00000168758, ENSG00000105374, ENSG00000162511	2.54053	0.0796845
UP_in_Sol_DI+EMS	Category	Term		Count	Genes	Fold Enrichment	Benjamini
	KEGG_PATHWAY	hsa05169	Epstein-Barr virus infection	33	ENSG00000104365, ENSG00000131323, ENSG00000165916, ENSG00000198001, ENSG00000179344, ENSG00000168394, ENSG00000134574, ENSG00000196126, ENSG00000136997, ENSG00000115233, ENSG00000077150, ENSG00000100764, ENSG00000087088, ENSG00000130706, ENSG00000162434, ENSG00000108344, ENSG00000087191, ENSG00000135679, ENSG00000116717, ENSG00000064012, ENSG00000173692, ENSG00000104856, ENSG00000114315, ENSG00000196735, ENSG00000100519, ENSG00000118503, ENSG00000006062, ENSG00000223865, ENSG00000164305, ENSG00000108671, ENSG00000231389, ENSG00000184216, ENSG00000124762	3.67085	2.53141e-08
	GOTERM_CC_DIRECT	GO;0000502	proteasome complex	18	ENSG00000087191, ENSG00000165916, ENSG00000173692, ENSG00000204264, ENSG00000165280, ENSG00000159377, ENSG00000129084, ENSG00000041357, ENSG00000158552, ENSG00000115233, ENSG00000100519, ENSG00000143106, ENSG00000100567, ENSG00000108671, ENSG00000100764, ENSG00000130706, ENSG00000108344, ENSG00000106211	5.19304	1.22112e-05
	KEGG_PATHWAY	hsa03050	Proteasome	15	ENSG00000087191, ENSG00000165916, ENSG00000173692, ENSG00000204264, ENSG00000159377, ENSG00000129084, ENSG00000041357, ENSG00000115233, ENSG00000100519, ENSG00000143106, ENSG00000100567, ENSG00000108671, ENSG00000100764, ENSG00000130706, ENSG00000108344	5.39374	3.21977e-05
	UP_KW_CELLULAR_COMPONENT	KW-0647	Proteasome	15	ENSG00000087191, ENSG00000165916, ENSG00000173692, ENSG00000204264, ENSG00000159377, ENSG00000129084, ENSG00000041357, ENSG00000115233, ENSG00000100519, ENSG00000143106, ENSG00000100567, ENSG00000108671, ENSG00000100764, ENSG00000130706, ENSG00000108344	4.78817	7.04909e-05
	KEGG_PATHWAY	hsa05310	Asthma	7	ENSG00000158869, ENSG00000223865, ENSG00000179344, ENSG00000231389, ENSG00000179639, ENSG00000196126, ENSG00000196735	13.5293	0.000112573
	KEGG_PATHWAY	hsa05152	Tuberculosis	22	ENSG00000158869, ENSG00000198001, ENSG00000143390, ENSG00000064012, ENSG00000179344, ENSG00000198668, ENSG00000196126, ENSG00000150782, ENSG00000117984, ENSG00000196735, ENSG00000134070, ENSG00000145349, ENSG00000102879, ENSG00000223865, ENSG00000070808, ENSG00000164305, ENSG00000087088, ENSG00000231389, ENSG00000203747, ENSG00000184216, ENSG00000067182, ENSG00000162434	3.27082	0.000112573
	KEGG_PATHWAY	hsa04217	Necroptosis	21	ENSG00000023445, ENSG00000105499, ENSG00000196262, ENSG00000180573, ENSG00000103490, ENSG00000064012, ENSG00000119541, ENSG00000162909, ENSG00000137752, ENSG00000145349, ENSG00000118503, ENSG00000083799, ENSG00000161011, ENSG00000070808, ENSG00000087088, ENSG00000086065, ENSG00000067182, ENSG00000127666, ENSG00000162434, ENSG00000255112, ENSG00000087086	3.38233	0.000112573
	GOTERM_BP_DIRECT	GO;0006954	inflammatory response	28	ENSG00000107798, ENSG00000104365, ENSG00000105499, ENSG00000158769, ENSG00000131669, ENSG00000103490, ENSG00000204472, ENSG00000150782, ENSG00000154589, ENSG00000134070, ENSG00000077150, ENSG00000148926, ENSG00000164136, ENSG00000105374, ENSG00000163565, ENSG00000127666, ENSG00000074416, ENSG00000090382, ENSG00000181751, ENSG00000128284, ENSG00000104856, ENSG00000170365, ENSG00000168884, ENSG00000118503, ENSG00000056972, ENSG00000079257, ENSG00000108691, ENSG00000067182	3.27617	0.000206351
	UP_KW_BIOLOGICAL_PROCESS	KW-0391	Immunity	37	ENSG00000131323, ENSG00000158869, ENSG00000198001, ENSG00000103490, ENSG00000179344, ENSG00000168394, ENSG00000136279, ENSG00000129084, ENSG00000196126, ENSG00000155659, ENSG00000112343, ENSG00000154589, ENSG00000119922, ENSG00000029993, ENSG00000102524, ENSG00000203747, ENSG00000163565, ENSG00000127666, ENSG00000182326, ENSG00000145016, ENSG00000173193, ENSG00000204264, ENSG00000116514, ENSG00000178927, ENSG00000204482, ENSG00000196735, ENSG00000170876, ENSG00000083799, ENSG00000139370, ENSG00000161011, ENSG00000128829, ENSG00000223865, ENSG00000100413, ENSG00000162645, ENSG00000108771, ENSG00000231389, ENSG00000184216	2.30087	0.000315242
	UP_KW_CELLULAR_COMPONENT	KW-0458	Lysosome	37	ENSG00000107798, ENSG00000021355, ENSG00000135404, ENSG00000180233, ENSG00000049860, ENSG00000179344, ENSG00000174996, ENSG00000196126, ENSG00000081087, ENSG00000118855, ENSG00000008294, ENSG00000100600, ENSG00000105374, ENSG00000145016, ENSG00000103066, ENSG00000196072, ENSG00000198074, ENSG00000104774, ENSG00000213699, ENSG00000134243, ENSG00000213614, ENSG00000197746, ENSG00000117984, ENSG00000196735, ENSG00000198715, ENSG00000169413, ENSG00000138760, ENSG00000118503, ENSG00000139370, ENSG00000161011, ENSG00000168003, ENSG00000205356, ENSG00000223865, ENSG00000103249, ENSG00000231389, ENSG00000100299, ENSG00000105186	2.10613	0.000692545
	KEGG_PATHWAY	hsa04672	Intestinal immune network for IgA production	8	ENSG00000006062, ENSG00000223865, ENSG00000179344, ENSG00000102524, ENSG00000231389, ENSG00000196126, ENSG00000164136, ENSG00000196735	8.24644	0.00084765
	KEGG_PATHWAY	hsa04064	NF-kappa B signaling pathway	15	ENSG00000023445, ENSG00000104365, ENSG00000131323, ENSG00000198001, ENSG00000116717, ENSG00000104856, ENSG00000154589, ENSG00000077150, ENSG00000118503, ENSG00000083799, ENSG00000006062, ENSG00000102524, ENSG00000184216, ENSG00000067182, ENSG00000127666	3.80215	0.000915401
	GOTERM_CC_DIRECT	GO;0005576	extracellular region	72	ENSG00000021355, ENSG00000149294, ENSG00000114948, ENSG00000176393, ENSG00000135404, ENSG00000103490, ENSG00000198223, ENSG00000198668, ENSG00000116489, ENSG00000136810, ENSG00000115233, ENSG00000138798, ENSG00000148926, ENSG00000172824, ENSG00000162591, ENSG00000102524, ENSG00000108342, ENSG00000164136, ENSG00000182326, ENSG00000108344, ENSG00000087086, ENSG00000177575, ENSG00000104774, ENSG00000128284, ENSG00000173692, ENSG00000130208, ENSG00000143816, ENSG00000198732, ENSG00000152377, ENSG00000143106, ENSG00000100979, ENSG00000144837, ENSG00000165197, ENSG00000100299, ENSG00000108691, ENSG00000011201, ENSG00000196262, ENSG00000105854, ENSG00000165916, ENSG00000131669, ENSG00000133805, ENSG00000049860, ENSG00000273749, ENSG00000136279, ENSG00000165280, ENSG00000150782, ENSG00000228300, ENSG00000178878, ENSG00000189171, ENSG00000154589, ENSG00000121749, ENSG00000100600, ENSG00000169442, ENSG00000186868, ENSG00000161921, ENSG00000055955, ENSG00000185339, ENSG00000128335, ENSG00000198074, ENSG00000103066, ENSG00000090382, ENSG00000160712, ENSG00000115523, ENSG00000197746, ENSG00000154734, ENSG00000117984, ENSG00000169413, ENSG00000108671, ENSG00000143162, ENSG00000177030, ENSG00000013364, ENSG00000067182	1.72849	0.00114884
	UP_KW_BIOLOGICAL_PROCESS	KW-0395	Inflammatory response	14	ENSG00000177575, ENSG00000181751, ENSG00000131669, ENSG00000103490, ENSG00000150782, ENSG00000154589, ENSG00000168884, ENSG00000118503, ENSG00000056972, ENSG00000079257, ENSG00000108691, ENSG00000163565, ENSG00000105374, ENSG00000127666	4.01046	0.00150981
	KEGG_PATHWAY	hsa04621	NOD-like receptor signaling pathway	20	ENSG00000023445, ENSG00000110218, ENSG00000104365, ENSG00000131323, ENSG00000198001, ENSG00000103490, ENSG00000064012, ENSG00000265972, ENSG00000150782, ENSG00000136810, ENSG00000137752, ENSG00000137841, ENSG00000118503, ENSG00000162645, ENSG00000108691, ENSG00000140941, ENSG00000163565, ENSG00000127666, ENSG00000162654, ENSG00000162434	2.76108	0.00275584
	UP_KW_CELLULAR_COMPONENT	KW-1003	Cell membrane	106	ENSG00000149294, ENSG00000092871, ENSG00000198223, ENSG00000064687, ENSG00000138435, ENSG00000137221, ENSG00000143119, ENSG00000128917, ENSG00000166592, ENSG00000102524, ENSG00000132849, ENSG00000023171, ENSG00000203747, ENSG00000100100, ENSG00000175354, ENSG00000134243, ENSG00000023902, ENSG00000136425, ENSG00000137752, ENSG00000091409, ENSG00000137193, ENSG00000231389, ENSG00000117280, ENSG00000105186, ENSG00000125257, ENSG00000105499, ENSG00000126391, ENSG00000122591, ENSG00000131504, ENSG00000136235, ENSG00000178878, ENSG00000140463, ENSG00000203965, ENSG00000161921, ENSG00000105374, ENSG00000065361, ENSG00000103064, ENSG00000160712, ENSG00000130703, ENSG00000172661, ENSG00000196735, ENSG00000145349, ENSG00000170876, ENSG00000085117, ENSG00000185442, ENSG00000184113, ENSG00000101445, ENSG00000120063, ENSG00000141542, ENSG00000158769, ENSG00000114948, ENSG00000152661, ENSG00000135404, ENSG00000179344, ENSG00000155252, ENSG00000204472, ENSG00000196126, ENSG00000139725, ENSG00000162909, ENSG00000119326, ENSG00000151208, ENSG00000100422, ENSG00000067191, ENSG00000181418, ENSG00000117091, ENSG00000110218, ENSG00000177575, ENSG00000092421, ENSG00000042286, ENSG00000179639, ENSG00000204580, ENSG00000083799, ENSG00000133195, ENSG00000156052, ENSG00000011201, ENSG00000135902, ENSG00000158869, ENSG00000180233, ENSG00000111859, ENSG00000131669, ENSG00000198168, ENSG00000136279, ENSG00000158985, ENSG00000169442, ENSG00000158186, ENSG00000145794, ENSG00000186868, ENSG00000168758, ENSG00000167703, ENSG00000127325, ENSG00000090989, ENSG00000105443, ENSG00000135636, ENSG00000139679, ENSG00000136167, ENSG00000133059, ENSG00000196811, ENSG00000185482, ENSG00000168003, ENSG00000223865, ENSG00000137491, ENSG00000054793, ENSG00000100678, ENSG00000067182, ENSG00000165533, ENSG00000166900	1.40411	0.00284083
	GOTERM_CC_DIRECT	GO;0005615	extracellular space	61	ENSG00000136859, ENSG00000021355, ENSG00000176393, ENSG00000135404, ENSG00000196562, ENSG00000196126, ENSG00000138798, ENSG00000070081, ENSG00000148926, ENSG00000144843, ENSG00000141298, ENSG00000117450, ENSG00000159251, ENSG00000102524, ENSG00000108342, ENSG00000164136, ENSG00000203747, ENSG00000100100, ENSG00000182326, ENSG00000104774, ENSG00000100292, ENSG00000115705, ENSG00000092421, ENSG00000042286, ENSG00000068137, ENSG00000143816, ENSG00000198732, ENSG00000150991, ENSG00000152377, ENSG00000137752, ENSG00000204580, ENSG00000100979, ENSG00000079257, ENSG00000144837, ENSG00000165197, ENSG00000100299, ENSG00000108691, ENSG00000011201, ENSG00000180596, ENSG00000196262, ENSG00000198001, ENSG00000150782, ENSG00000189171, ENSG00000154589, ENSG00000119669, ENSG00000188643, ENSG00000161921, ENSG00000168758, ENSG00000185339, ENSG00000103066, ENSG00000090382, ENSG00000065361, ENSG00000160712, ENSG00000115523, ENSG00000136167, ENSG00000197746, ENSG00000117984, ENSG00000169413, ENSG00000143162, ENSG00000067182, ENSG00000106211	1.75678	0.00299774
	KEGG_PATHWAY	hsa05164	Influenza A	19	ENSG00000104365, ENSG00000131323, ENSG00000198001, ENSG00000103490, ENSG00000064012, ENSG00000179344, ENSG00000196126, ENSG00000150782, ENSG00000137752, ENSG00000196735, ENSG00000114030, ENSG00000223865, ENSG00000164305, ENSG00000087088, ENSG00000231389, ENSG00000108691, ENSG00000067182, ENSG00000127666, ENSG00000162434	2.7979	0.00329344
	GOTERM_CC_DIRECT	GO;0030666	endocytic vesicle membrane	12	ENSG00000145349, ENSG00000177575, ENSG00000138760, ENSG00000135679, ENSG00000223865, ENSG00000179344, ENSG00000070808, ENSG00000231389, ENSG00000196126, ENSG00000150991, ENSG00000196735, ENSG00000038945	4.69847	0.00347302
	GOTERM_CC_DIRECT	GO;0022624	proteasome accessory complex	8	ENSG00000087191, ENSG00000100519, ENSG00000165916, ENSG00000173692, ENSG00000108671, ENSG00000100764, ENSG00000115233, ENSG00000108344	7.73865	0.00347302
	KEGG_PATHWAY	hsa05200	Pathways in cancer	40	ENSG00000104365, ENSG00000131323, ENSG00000198223, ENSG00000134574, ENSG00000198668, ENSG00000159216, ENSG00000136997, ENSG00000137841, ENSG00000138798, ENSG00000077150, ENSG00000128917, ENSG00000087088, ENSG00000164136, ENSG00000181019, ENSG00000162434, ENSG00000023445, ENSG00000100292, ENSG00000135679, ENSG00000160712, ENSG00000198431, ENSG00000116717, ENSG00000064012, ENSG00000131759, ENSG00000114315, ENSG00000139679, ENSG00000143816, ENSG00000081985, ENSG00000108091, ENSG00000145349, ENSG00000091409, ENSG00000137193, ENSG00000123975, ENSG00000070808, ENSG00000165197, ENSG00000164305, ENSG00000156052, ENSG00000120063, ENSG00000107882, ENSG00000124762, ENSG00000167657	1.86853	0.00350043
	KEGG_PATHWAY	hsa05145	Toxoplasmosis	15	ENSG00000023445, ENSG00000104365, ENSG00000198001, ENSG00000064012, ENSG00000179344, ENSG00000196126, ENSG00000196735, ENSG00000154589, ENSG00000091409, ENSG00000223865, ENSG00000164305, ENSG00000231389, ENSG00000184216, ENSG00000067182, ENSG00000162434	3.17714	0.00472818
	UP_KW_CELLULAR_COMPONENT	KW-0491	MHC II	5	ENSG00000223865, ENSG00000179344, ENSG00000231389, ENSG00000196126, ENSG00000196735	11.6284	0.00527079
	GOTERM_BP_DIRECT	GO;0038061	NIK/NF-kappaB signaling	11	ENSG00000077150, ENSG00000023445, ENSG00000143106, ENSG00000006062, ENSG00000100567, ENSG00000104856, ENSG00000204264, ENSG00000159377, ENSG00000129084, ENSG00000041357, ENSG00000150782	6.30218	0.00582766
	KEGG_PATHWAY	hsa04625	C-type lectin receptor signaling pathway	14	ENSG00000104365, ENSG00000069399, ENSG00000158869, ENSG00000135679, ENSG00000103490, ENSG00000064012, ENSG00000104856, ENSG00000198668, ENSG00000137752, ENSG00000077150, ENSG00000083799, ENSG00000006062, ENSG00000158186, ENSG00000179295	3.13723	0.00884435
	GOTERM_BP_DIRECT	GO;0070498	interleukin-1-mediated signaling pathway	11	ENSG00000134070, ENSG00000104365, ENSG00000168884, ENSG00000143106, ENSG00000198001, ENSG00000100567, ENSG00000204264, ENSG00000159377, ENSG00000129084, ENSG00000041357, ENSG00000184216	5.53828	0.0140752
	GOTERM_BP_DIRECT	GO;0050870	positive regulation of T cell activation	8	ENSG00000198053, ENSG00000103490, ENSG00000223865, ENSG00000179344, ENSG00000231389, ENSG00000196126, ENSG00000108691, ENSG00000196735	8.30742	0.0140752
	KEGG_PATHWAY	hsa04115	p53 signaling pathway	11	ENSG00000085117, ENSG00000135679, ENSG00000116717, ENSG00000064012, ENSG00000042286, ENSG00000164305, ENSG00000087088, ENSG00000134574, ENSG00000149212, ENSG00000138764, ENSG00000124762	3.61878	0.0143323
	GOTERM_BP_DIRECT	GO;0019886	antigen processing and presentation of exogenous peptide antigen via MHC class II	8	ENSG00000158869, ENSG00000100600, ENSG00000223865, ENSG00000179344, ENSG00000231389, ENSG00000196126, ENSG00000117984, ENSG00000196735	7.81875	0.0174595
	GOTERM_BP_DIRECT	GO;0033209	tumor necrosis factor-mediated signaling pathway	13	ENSG00000023445, ENSG00000104365, ENSG00000131323, ENSG00000103490, ENSG00000204264, ENSG00000159377, ENSG00000129084, ENSG00000041357, ENSG00000143106, ENSG00000056972, ENSG00000100567, ENSG00000102524, ENSG00000067182	4.23516	0.0174595
	KEGG_PATHWAY	hsa04640	Hematopoietic cell lineage	9	ENSG00000091409, ENSG00000160712, ENSG00000223865, ENSG00000179344, ENSG00000198223, ENSG00000108342, ENSG00000231389, ENSG00000196126, ENSG00000196735	4.21693	0.0186679
	KEGG_PATHWAY	hsa05150	Staphylococcus aureus infection	7	ENSG00000223865, ENSG00000179344, ENSG00000231389, ENSG00000196126, ENSG00000203747, ENSG00000196735, ENSG00000182326	5.41172	0.0234219
	GOTERM_CC_DIRECT	GO;0005886	plasma membrane	159	ENSG00000149294, ENSG00000176393, ENSG00000092871, ENSG00000196562, ENSG00000198223, ENSG00000114626, ENSG00000064687, ENSG00000138435, ENSG00000138798, ENSG00000134070, ENSG00000137221, ENSG00000143119, ENSG00000128917, ENSG00000166592, ENSG00000102524, ENSG00000132849, ENSG00000130706, ENSG00000023171, ENSG00000203747, ENSG00000100100, ENSG00000157107, ENSG00000131653, ENSG00000074416, ENSG00000198053, ENSG00000115705, ENSG00000175354, ENSG00000134243, ENSG00000137752, ENSG00000091409, ENSG00000122547, ENSG00000137193, ENSG00000139370, ENSG00000102879, ENSG00000231389, ENSG00000086065, ENSG00000117280, ENSG00000184216, ENSG00000105186, ENSG00000125257, ENSG00000038945, ENSG00000069399, ENSG00000105499, ENSG00000126391, ENSG00000122591, ENSG00000198001, ENSG00000131504, ENSG00000174791, ENSG00000047849, ENSG00000136235, ENSG00000114127, ENSG00000057294, ENSG00000136237, ENSG00000178878, ENSG00000154589, ENSG00000137841, ENSG00000147650, ENSG00000161921, ENSG00000105374, ENSG00000055955, ENSG00000185339, ENSG00000177674, ENSG00000065361, ENSG00000103064, ENSG00000105643, ENSG00000135679, ENSG00000173193, ENSG00000160712, ENSG00000131759, ENSG00000172661, ENSG00000204482, ENSG00000196735, ENSG00000170876, ENSG00000085117, ENSG00000058799, ENSG00000185442, ENSG00000184113, ENSG00000101445, ENSG00000120063, ENSG00000255112, ENSG00000141542, ENSG00000106211, ENSG00000158769, ENSG00000114948, ENSG00000152661, ENSG00000135404, ENSG00000179344, ENSG00000155252, ENSG00000198668, ENSG00000196126, ENSG00000139725, ENSG00000162909, ENSG00000070081, ENSG00000119326, ENSG00000151208, ENSG00000100422, ENSG00000067191, ENSG00000117091, ENSG00000110218, ENSG00000177575, ENSG00000177697, ENSG00000126264, ENSG00000092421, ENSG00000110852, ENSG00000042286, ENSG00000179639, ENSG00000197324, ENSG00000150991, ENSG00000204580, ENSG00000138760, ENSG00000083799, ENSG00000163171, ENSG00000133195, ENSG00000118407, ENSG00000140391, ENSG00000156052, ENSG00000164543, ENSG00000145685, ENSG00000011201, ENSG00000135902, ENSG00000158869, ENSG00000180233, ENSG00000111859, ENSG00000105854, ENSG00000198168, ENSG00000136279, ENSG00000174996, ENSG00000119541, ENSG00000065833, ENSG00000158985, ENSG00000189171, ENSG00000188643, ENSG00000084112, ENSG00000169442, ENSG00000158186, ENSG00000145794, ENSG00000186868, ENSG00000168758, ENSG00000167703, ENSG00000127325, ENSG00000090989, ENSG00000162654, ENSG00000112419, ENSG00000105443, ENSG00000135636, ENSG00000099957, ENSG00000215218, ENSG00000156671, ENSG00000139679, ENSG00000136167, ENSG00000081985, ENSG00000197746, ENSG00000196811, ENSG00000168003, ENSG00000223865, ENSG00000137491, ENSG00000054793, ENSG00000100678, ENSG00000067182, ENSG00000166900	1.28486	0.0246142
	UP_KW_CELLULAR_COMPONENT	KW-0964	Secreted	51	ENSG00000136859, ENSG00000021355, ENSG00000149294, ENSG00000114948, ENSG00000176393, ENSG00000135404, ENSG00000198223, ENSG00000136810, ENSG00000070081, ENSG00000148926, ENSG00000172824, ENSG00000162591, ENSG00000102524, ENSG00000108342, ENSG00000117091, ENSG00000164136, ENSG00000203747, ENSG00000177575, ENSG00000130208, ENSG00000143816, ENSG00000198732, ENSG00000152377, ENSG00000204580, ENSG00000100979, ENSG00000144837, ENSG00000165197, ENSG00000108691, ENSG00000011201, ENSG00000196262, ENSG00000131669, ENSG00000150782, ENSG00000189171, ENSG00000154589, ENSG00000121064, ENSG00000186868, ENSG00000161921, ENSG00000055955, ENSG00000185339, ENSG00000198074, ENSG00000103066, ENSG00000090382, ENSG00000065361, ENSG00000160712, ENSG00000115523, ENSG00000197746, ENSG00000154734, ENSG00000117984, ENSG00000169413, ENSG00000143162, ENSG00000177030, ENSG00000067182	1.51233	0.0257807
	UP_KW_CELLULAR_COMPONENT	KW-0963	Cytoplasm	260	ENSG00000214114, ENSG00000092871, ENSG00000111237, ENSG00000043462, ENSG00000114626, ENSG00000137502, ENSG00000138834, ENSG00000116489, ENSG00000172995, ENSG00000147439, ENSG00000117450, ENSG00000136098, ENSG00000081189, ENSG00000158560, ENSG00000124313, ENSG00000132849, ENSG00000106683, ENSG00000182446, ENSG00000074416, ENSG00000175354, ENSG00000111229, ENSG00000172403, ENSG00000179833, ENSG00000136425, ENSG00000137752, ENSG00000137193, ENSG00000265491, ENSG00000059145, ENSG00000102879, ENSG00000086065, ENSG00000102753, ENSG00000125898, ENSG00000142657, ENSG00000107882, ENSG00000196182, ENSG00000069399, ENSG00000109854, ENSG00000122591, ENSG00000131504, ENSG00000126391, ENSG00000109618, ENSG00000198001, ENSG00000130779, ENSG00000072201, ENSG00000047849, ENSG00000135541, ENSG00000137965, ENSG00000134698, ENSG00000137960, ENSG00000057294, ENSG00000112343, ENSG00000204899, ENSG00000140463, ENSG00000124659, ENSG00000128335, ENSG00000154059, ENSG00000135679, ENSG00000173193, ENSG00000107669, ENSG00000197386, ENSG00000131759, ENSG00000170365, ENSG00000179295, ENSG00000120063, ENSG00000187109, ENSG00000106211, ENSG00000255112, ENSG00000021355, ENSG00000158528, ENSG00000071054, ENSG00000119280, ENSG00000070087, ENSG00000099622, ENSG00000018189, ENSG00000103490, ENSG00000172795, ENSG00000137941, ENSG00000129084, ENSG00000204472, ENSG00000152422, ENSG00000197616, ENSG00000111671, ENSG00000070081, ENSG00000077150, ENSG00000186283, ENSG00000151208, ENSG00000029993, ENSG00000183571, ENSG00000100422, ENSG00000087088, ENSG00000088970, ENSG00000164136, ENSG00000181019, ENSG00000122574, ENSG00000087191, ENSG00000196072, ENSG00000150593, ENSG00000164938, ENSG00000042286, ENSG00000169271, ENSG00000174744, ENSG00000066827, ENSG00000163171, ENSG00000118407, ENSG00000162645, ENSG00000141642, ENSG00000124762, ENSG00000167657, ENSG00000104365, ENSG00000242802, ENSG00000165916, ENSG00000273749, ENSG00000132471, ENSG00000136279, ENSG00000174996, ENSG00000065833, ENSG00000158985, ENSG00000158062, ENSG00000005243, ENSG00000084112, ENSG00000100567, ENSG00000185650, ENSG00000186868, ENSG00000184205, ENSG00000162654, ENSG00000105443, ENSG00000023445, ENSG00000115808, ENSG00000068796, ENSG00000138107, ENSG00000139318, ENSG00000136167, ENSG00000198832, ENSG00000196535, ENSG00000130066, ENSG00000136842, ENSG00000133454, ENSG00000114030, ENSG00000168884, ENSG00000118503, ENSG00000100678, ENSG00000214872, ENSG00000135723, ENSG00000136938, ENSG00000159377, ENSG00000064687, ENSG00000136810, ENSG00000153037, ENSG00000135049, ENSG00000100749, ENSG00000141298, ENSG00000119922, ENSG00000159251, ENSG00000008294, ENSG00000121440, ENSG00000130706, ENSG00000165704, ENSG00000149212, ENSG00000127666, ENSG00000154114, ENSG00000181751, ENSG00000173210, ENSG00000048740, ENSG00000204264, ENSG00000131370, ENSG00000023902, ENSG00000073282, ENSG00000143106, ENSG00000081692, ENSG00000079257, ENSG00000117280, ENSG00000184216, ENSG00000103591, ENSG00000104687, ENSG00000148341, ENSG00000173221, ENSG00000174791, ENSG00000165280, ENSG00000114127, ENSG00000150782, ENSG00000151632, ENSG00000115694, ENSG00000060069, ENSG00000158022, ENSG00000100764, ENSG00000100401, ENSG00000167900, ENSG00000145632, ENSG00000105887, ENSG00000173473, ENSG00000111647, ENSG00000130703, ENSG00000167470, ENSG00000173113, ENSG00000100519, ENSG00000161011, ENSG00000166946, ENSG00000177030, ENSG00000032742, ENSG00000131323, ENSG00000227471, ENSG00000139725, ENSG00000198668, ENSG00000162909, ENSG00000119326, ENSG00000138078, ENSG00000147912, ENSG00000189159, ENSG00000181418, ENSG00000163565, ENSG00000185359, ENSG00000154553, ENSG00000127870, ENSG00000136108, ENSG00000128284, ENSG00000070010, ENSG00000064012, ENSG00000104856, ENSG00000041357, ENSG00000265972, ENSG00000150991, ENSG00000138764, ENSG00000152137, ENSG00000108091, ENSG00000084764, ENSG00000083799, ENSG00000133195, ENSG00000006062, ENSG00000125457, ENSG00000164305, ENSG00000108771, ENSG00000111859, ENSG00000196262, ENSG00000130338, ENSG00000241553, ENSG00000134253, ENSG00000189171, ENSG00000168237, ENSG00000140022, ENSG00000121749, ENSG00000188643, ENSG00000044090, ENSG00000147573, ENSG00000140941, ENSG00000090989, ENSG00000153561, ENSG00000067066, ENSG00000198431, ENSG00000173273, ENSG00000152359, ENSG00000133059, ENSG00000196139, ENSG00000240230, ENSG00000169217, ENSG00000185482, ENSG00000254986, ENSG00000128829, ENSG00000108671, ENSG00000013364, ENSG00000165533	1.13998	0.0257807
	KEGG_PATHWAY	hsa05323	Rheumatoid arthritis	10	ENSG00000223865, ENSG00000179344, ENSG00000113732, ENSG00000102524, ENSG00000231389, ENSG00000196126, ENSG00000108691, ENSG00000164136, ENSG00000150782, ENSG00000196735	3.51411	0.0291121
	KEGG_PATHWAY	hsa05130	Pathogenic Escherichia coli infection	19	ENSG00000105443, ENSG00000104365, ENSG00000198001, ENSG00000103490, ENSG00000064012, ENSG00000111229, ENSG00000273749, ENSG00000033050, ENSG00000241553, ENSG00000150782, ENSG00000137752, ENSG00000164305, ENSG00000184113, ENSG00000087088, ENSG00000120063, ENSG00000179295, ENSG00000184216, ENSG00000067182, ENSG00000122574	2.2256	0.0301664
	KEGG_PATHWAY	hsa05320	Autoimmune thyroid disease	6	ENSG00000115705, ENSG00000223865, ENSG00000179344, ENSG00000231389, ENSG00000196126, ENSG00000196735	6.18483	0.0301664
	GOTERM_BP_DIRECT	GO;0002479	antigen processing and presentation of exogenous peptide antigen via MHC class I, TAP-dependent	8	ENSG00000104365, ENSG00000143106, ENSG00000100567, ENSG00000204264, ENSG00000168394, ENSG00000159377, ENSG00000129084, ENSG00000041357	6.99572	0.0302262
	KEGG_PATHWAY	hsa05132	Salmonella infection	25	ENSG00000104365, ENSG00000135723, ENSG00000198001, ENSG00000070087, ENSG00000103490, ENSG00000273749, ENSG00000174996, ENSG00000241553, ENSG00000136997, ENSG00000150782, ENSG00000136810, ENSG00000154589, ENSG00000158560, ENSG00000087088, ENSG00000023445, ENSG00000105443, ENSG00000064012, ENSG00000111229, ENSG00000138107, ENSG00000137752, ENSG00000114030, ENSG00000164305, ENSG00000102753, ENSG00000184216, ENSG00000067182	1.93276	0.0308134
	GOTERM_CC_DIRECT	GO;0001891	phagocytic cup	7	ENSG00000165322, ENSG00000102879, ENSG00000204472, ENSG00000136167, ENSG00000145794, ENSG00000064687, ENSG00000158985	6.39513	0.0358626
	GOTERM_BP_DIRECT	GO;0071222	cellular response to lipopolysaccharide	16	ENSG00000198053, ENSG00000150593, ENSG00000103490, ENSG00000131759, ENSG00000162909, ENSG00000137752, ENSG00000154589, ENSG00000168884, ENSG00000118503, ENSG00000081189, ENSG00000108342, ENSG00000086065, ENSG00000108691, ENSG00000184216, ENSG00000127666, ENSG00000148677	3.20286	0.0390859
	KEGG_PATHWAY	hsa05017	Spinocerebellar ataxia	16	ENSG00000087191, ENSG00000165916, ENSG00000173692, ENSG00000159377, ENSG00000129084, ENSG00000041357, ENSG00000115233, ENSG00000137841, ENSG00000100519, ENSG00000143106, ENSG00000100567, ENSG00000108671, ENSG00000100764, ENSG00000156052, ENSG00000130706, ENSG00000108344	2.31209	0.0466763
	KEGG_PATHWAY	hsa00600	Sphingolipid metabolism	8	ENSG00000158470, ENSG00000148154, ENSG00000049860, ENSG00000135454, ENSG00000100422, ENSG00000213614, ENSG00000100299, ENSG00000197746	3.86552	0.0489519
	KEGG_PATHWAY	hsa04668	TNF signaling pathway	13	ENSG00000023445, ENSG00000104365, ENSG00000131323, ENSG00000069399, ENSG00000064012, ENSG00000171223, ENSG00000118503, ENSG00000006062, ENSG00000165197, ENSG00000164305, ENSG00000108691, ENSG00000164136, ENSG00000067182	2.57701	0.049757
	KEGG_PATHWAY	hsa05322	Systemic lupus erythematosus	9	ENSG00000180596, ENSG00000180573, ENSG00000223865, ENSG00000179344, ENSG00000231389, ENSG00000196126, ENSG00000203747, ENSG00000196735, ENSG00000182326	3.39411	0.0498351
	KEGG_PATHWAY	hsa05321	Inflammatory bowel disease	7	ENSG00000223865, ENSG00000179344, ENSG00000231389, ENSG00000196126, ENSG00000081985, ENSG00000150782, ENSG00000196735	4.32938	0.0508871
	GOTERM_BP_DIRECT	GO;0002381	immunoglobulin production involved in immunoglobulin mediated immune response	5	ENSG00000223865, ENSG00000179344, ENSG00000231389, ENSG00000196126, ENSG00000196735	13.8457	0.0510837
	GOTERM_BP_DIRECT	GO;0002503	peptide antigen assembly with MHC class II protein complex	5	ENSG00000223865, ENSG00000179344, ENSG00000231389, ENSG00000196126, ENSG00000196735	13.8457	0.0510837
	GOTERM_BP_DIRECT	GO;0043488	regulation of mRNA stability	12	ENSG00000087191, ENSG00000100519, ENSG00000143106, ENSG00000165916, ENSG00000100567, ENSG00000185650, ENSG00000204264, ENSG00000172795, ENSG00000159377, ENSG00000129084, ENSG00000100764, ENSG00000041357	3.83419	0.0558699
	KEGG_PATHWAY	hsa05417	Lipid and atherosclerosis	18	ENSG00000104365, ENSG00000131323, ENSG00000198001, ENSG00000103490, ENSG00000064012, ENSG00000198668, ENSG00000150782, ENSG00000137752, ENSG00000137841, ENSG00000154589, ENSG00000145349, ENSG00000070808, ENSG00000164305, ENSG00000087088, ENSG00000108691, ENSG00000184216, ENSG00000067182, ENSG00000127666	2.07699	0.0589513
	KEGG_PATHWAY	hsa05140	Leishmaniasis	9	ENSG00000198001, ENSG00000223865, ENSG00000179344, ENSG00000231389, ENSG00000196126, ENSG00000203747, ENSG00000184216, ENSG00000196735, ENSG00000162434	3.23625	0.059807
	GOTERM_BP_DIRECT	GO;0055085	transmembrane transport	18	ENSG00000174151, ENSG00000154263, ENSG00000213699, ENSG00000204264, ENSG00000113732, ENSG00000168394, ENSG00000159377, ENSG00000129084, ENSG00000041357, ENSG00000064687, ENSG00000162241, ENSG00000143106, ENSG00000118855, ENSG00000139370, ENSG00000137491, ENSG00000100567, ENSG00000085491, ENSG00000125257	2.6943	0.0760156
	KEGG_PATHWAY	hsa05332	Graft-versus-host disease	5	ENSG00000223865, ENSG00000179344, ENSG00000231389, ENSG00000196126, ENSG00000196735	5.94695	0.0809844
	UP_KW_BIOLOGICAL_PROCESS	KW-0053	Apoptosis	36	ENSG00000131323, ENSG00000109854, ENSG00000196262, ENSG00000104765, ENSG00000092871, ENSG00000103490, ENSG00000147912, ENSG00000119922, ENSG00000081189, ENSG00000087088, ENSG00000163565, ENSG00000127666, ENSG00000023445, ENSG00000131653, ENSG00000100292, ENSG00000136108, ENSG00000135679, ENSG00000150593, ENSG00000197386, ENSG00000064012, ENSG00000164938, ENSG00000196535, ENSG00000075240, ENSG00000137752, ENSG00000073282, ENSG00000174744, ENSG00000119777, ENSG00000137193, ENSG00000168884, ENSG00000118503, ENSG00000161011, ENSG00000164305, ENSG00000067182, ENSG00000164543, ENSG00000169857, ENSG00000167657	1.67306	0.0838202
	GOTERM_CC_DIRECT	GO;0008540	proteasome regulatory particle, base subcomplex	5	ENSG00000087191, ENSG00000100519, ENSG00000165916, ENSG00000173692, ENSG00000100764	9.13591	0.0861375
	GOTERM_BP_DIRECT	GO;0002504	antigen processing and presentation of peptide or polysaccharide antigen via MHC class II	5	ENSG00000223865, ENSG00000179344, ENSG00000231389, ENSG00000196126, ENSG00000196735	11.8677	0.0873288
	KEGG_PATHWAY	hsa04630	JAK-STAT signaling pathway	12	ENSG00000137193, ENSG00000160712, ENSG00000175354, ENSG00000198223, ENSG00000108342, ENSG00000179295, ENSG00000081985, ENSG00000164136, ENSG00000136997, ENSG00000124762, ENSG00000162434, ENSG00000138798	2.44138	0.0900314
	KEGG_PATHWAY	hsa05133	Pertussis	9	ENSG00000198001, ENSG00000103490, ENSG00000164305, ENSG00000198668, ENSG00000184216, ENSG00000137752, ENSG00000127666, ENSG00000154589, ENSG00000182326	2.96082	0.090889
	KEGG_PATHWAY	hsa04612	Antigen processing and presentation	8	ENSG00000143390, ENSG00000100600, ENSG00000223865, ENSG00000179344, ENSG00000168394, ENSG00000231389, ENSG00000196126, ENSG00000196735	3.25517	0.090889
	KEGG_PATHWAY	hsa05222	Small cell lung cancer	11	ENSG00000023445, ENSG00000104365, ENSG00000131323, ENSG00000091409, ENSG00000123975, ENSG00000116717, ENSG00000164305, ENSG00000087088, ENSG00000134574, ENSG00000136997, ENSG00000124762	2.53855	0.090889
	KEGG_PATHWAY	hsa05330	Allograft rejection	5	ENSG00000223865, ENSG00000179344, ENSG00000231389, ENSG00000196126, ENSG00000196735	5.52217	0.090889

### Sheet: DOWN_DI+EMS
DOWN_in_VL_DI+EMS	Category	Term		Count	Genes	Fold Enrichment	Benjamini
	GOTERM_BP_DIRECT	GO;0060048	cardiac muscle contraction	11	ENSG00000129991, ENSG00000166257, ENSG00000173991, ENSG00000111245, ENSG00000118729, ENSG00000173511, ENSG00000143153, ENSG00000102125, ENSG00000149575, ENSG00000160808, ENSG00000108984	12.7562	9.75476e-06
	GOTERM_CC_DIRECT	GO;0097512	cardiac myofibril	4	ENSG00000109846, ENSG00000129991, ENSG00000111245, ENSG00000078814	28.4207	0.0454155
	GOTERM_CC_DIRECT	GO;0030018	Z disc	12	ENSG00000177354, ENSG00000109846, ENSG00000165410, ENSG00000166257, ENSG00000173991, ENSG00000197893, ENSG00000172399, ENSG00000120729, ENSG00000118729, ENSG00000147166, ENSG00000184588, ENSG00000171992	3.80635	0.0454155
	GOTERM_BP_DIRECT	GO;0097503	sialylation	5	ENSG00000101638, ENSG00000115525, ENSG00000073849, ENSG00000126091, ENSG00000008513	19.9718	0.0533417
	GOTERM_BP_DIRECT	GO;0006936	muscle contraction	10	ENSG00000109846, ENSG00000129991, ENSG00000142661, ENSG00000130821, ENSG00000143549, ENSG00000184185, ENSG00000196465, ENSG00000120729, ENSG00000167460, ENSG00000102125	5.21003	0.0606228
	KEGG_PATHWAY	hsa04261	Adrenergic signaling in cardiomyocytes	11	ENSG00000129991, ENSG00000090020, ENSG00000188130, ENSG00000143549, ENSG00000146592, ENSG00000128272, ENSG00000111245, ENSG00000167460, ENSG00000169252, ENSG00000143153, ENSG00000160808	4.0307	0.0709888
DOWN_in_Sol_DI+EMS	Category	Term		Count	Genes	Fold Enrichment	Benjamini
	UP_KW_CELLULAR_COMPONENT	KW-0496	Mitochondrion	346	ENSG00000175581, ENSG00000130312, ENSG00000004779, ENSG00000104823, ENSG00000167283, ENSG00000007923, ENSG00000151014, ENSG00000138399, ENSG00000083123, ENSG00000109390, ENSG00000162396, ENSG00000162390, ENSG00000100348, ENSG00000145494, ENSG00000108064, ENSG00000184983, ENSG00000167969, ENSG00000106554, ENSG00000178741, ENSG00000259494, ENSG00000173171, ENSG00000154518, ENSG00000179958, ENSG00000137513, ENSG00000137992, ENSG00000114054, ENSG00000116353, ENSG00000172878, ENSG00000134240, ENSG00000162600, ENSG00000145362, ENSG00000123358, ENSG00000086061, ENSG00000105341, ENSG00000204308, ENSG00000164347, ENSG00000121057, ENSG00000125652, ENSG00000108179, ENSG00000214456, ENSG00000129422, ENSG00000105379, ENSG00000128694, ENSG00000095321, ENSG00000130414, ENSG00000174032, ENSG00000144381, ENSG00000108528, ENSG00000090432, ENSG00000099800, ENSG00000168273, ENSG00000142082, ENSG00000117118, ENSG00000137288, ENSG00000171202, ENSG00000138138, ENSG00000167863, ENSG00000144029, ENSG00000143612, ENSG00000166411, ENSG00000008311, ENSG00000250479, ENSG00000159199, ENSG00000163382, ENSG00000124532, ENSG00000126953, ENSG00000170906, ENSG00000145354, ENSG00000110717, ENSG00000164919, ENSG00000110955, ENSG00000160439, ENSG00000176340, ENSG00000134905, ENSG00000154174, ENSG00000247626, ENSG00000136521, ENSG00000134463, ENSG00000196850, ENSG00000115840, ENSG00000112695, ENSG00000074071, ENSG00000115286, ENSG00000186010, ENSG00000103507, ENSG00000184076, ENSG00000224877, ENSG00000100116, ENSG00000170917, ENSG00000078668, ENSG00000184752, ENSG00000213593, ENSG00000105364, ENSG00000128311, ENSG00000173085, ENSG00000156467, ENSG00000075415, ENSG00000108826, ENSG00000069535, ENSG00000099624, ENSG00000167085, ENSG00000158882, ENSG00000169021, ENSG00000169020, ENSG00000168291, ENSG00000116688, ENSG00000154723, ENSG00000175701, ENSG00000119723, ENSG00000164494, ENSG00000123545, ENSG00000125166, ENSG00000164258, ENSG00000108387, ENSG00000105552, ENSG00000103121, ENSG00000131730, ENSG00000075303, ENSG00000113845, ENSG00000280071, ENSG00000180185, ENSG00000137038, ENSG00000004961, ENSG00000112996, ENSG00000115468, ENSG00000131174, ENSG00000242114, ENSG00000163170, ENSG00000112992, ENSG00000213619, ENSG00000178307, ENSG00000117640, ENSG00000100412, ENSG00000160221, ENSG00000124523, ENSG00000126267, ENSG00000073578, ENSG00000213722, ENSG00000173660, ENSG00000103150, ENSG00000146085, ENSG00000159399, ENSG00000198721, ENSG00000158864, ENSG00000131143, ENSG00000136270, ENSG00000006695, ENSG00000117791, ENSG00000169288, ENSG00000143252, ENSG00000164951, ENSG00000205309, ENSG00000147853, ENSG00000163864, ENSG00000128654, ENSG00000110911, ENSG00000155463, ENSG00000116459, ENSG00000117305, ENSG00000112651, ENSG00000178449, ENSG00000154930, ENSG00000173436, ENSG00000010256, ENSG00000119711, ENSG00000204568, ENSG00000137133, ENSG00000027001, ENSG00000128309, ENSG00000167792, ENSG00000166902, ENSG00000131828, ENSG00000087299, ENSG00000241837, ENSG00000179091, ENSG00000167799, ENSG00000167315, ENSG00000091140, ENSG00000106049, ENSG00000131368, ENSG00000130159, ENSG00000127540, ENSG00000106603, ENSG00000023330, ENSG00000075336, ENSG00000181061, ENSG00000138796, ENSG00000172115, ENSG00000204954, ENSG00000060762, ENSG00000117054, ENSG00000165264, ENSG00000233954, ENSG00000119927, ENSG00000146066, ENSG00000102125, ENSG00000105197, ENSG00000163644, ENSG00000156411, ENSG00000163528, ENSG00000241468, ENSG00000119013, ENSG00000181192, ENSG00000131495, ENSG00000023228, ENSG00000116874, ENSG00000115541, ENSG00000174547, ENSG00000171953, ENSG00000175756, ENSG00000135972, ENSG00000140990, ENSG00000124608, ENSG00000139531, ENSG00000144559, ENSG00000136143, ENSG00000088888, ENSG00000262814, ENSG00000182154, ENSG00000141965, ENSG00000012211, ENSG00000164983, ENSG00000124370, ENSG00000109339, ENSG00000132313, ENSG00000156885, ENSG00000091483, ENSG00000104325, ENSG00000277196, ENSG00000134056, ENSG00000198523, ENSG00000135821, ENSG00000204370, ENSG00000135940, ENSG00000004478, ENSG00000114120, ENSG00000170502, ENSG00000163541, ENSG00000166136, ENSG00000138095, ENSG00000146729, ENSG00000062485, ENSG00000139180, ENSG00000166816, ENSG00000148343, ENSG00000126432, ENSG00000143575, ENSG00000089163, ENSG00000215021, ENSG00000140740, ENSG00000167107, ENSG00000090263, ENSG00000182606, ENSG00000110435, ENSG00000090266, ENSG00000148450, ENSG00000065518, ENSG00000135390, ENSG00000113384, ENSG00000141385, ENSG00000112294, ENSG00000204922, ENSG00000150768, ENSG00000050393, ENSG00000182054, ENSG00000128626, ENSG00000164405, ENSG00000177150, ENSG00000147123, ENSG00000148459, ENSG00000125356, ENSG00000168569, ENSG00000213463, ENSG00000213585, ENSG00000111716, ENSG00000105953, ENSG00000127184, ENSG00000165060, ENSG00000059691, ENSG00000198786, ENSG00000006757, ENSG00000137547, ENSG00000156502, ENSG00000203667, ENSG00000146701, ENSG00000119689, ENSG00000151729, ENSG00000173915, ENSG00000183172, ENSG00000151726, ENSG00000161267, ENSG00000125445, ENSG00000186687, ENSG00000164896, ENSG00000277972, ENSG00000164898, ENSG00000104980, ENSG00000132423, ENSG00000132305, ENSG00000165629, ENSG00000172840, ENSG00000136463, ENSG00000112110, ENSG00000132300, ENSG00000171503, ENSG00000121897, ENSG00000167136, ENSG00000128609, ENSG00000166165, ENSG00000165637, ENSG00000088682, ENSG00000182512, ENSG00000125454, ENSG00000075239, ENSG00000170791, ENSG00000005882, ENSG00000135469, ENSG00000119421, ENSG00000197119, ENSG00000161281, ENSG00000160194, ENSG00000147576, ENSG00000162377, ENSG00000130347, ENSG00000130348, ENSG00000130349, ENSG00000197345, ENSG00000110871, ENSG00000105607, ENSG00000099795, ENSG00000159423, ENSG00000119673, ENSG00000110074, ENSG00000189283, ENSG00000152234, ENSG00000005194, ENSG00000189043, ENSG00000156709, ENSG00000174917, ENSG00000147684, ENSG00000103423, ENSG00000101365, ENSG00000100033, ENSG00000184831, ENSG00000165775, ENSG00000165898, ENSG00000278259	2.91346	2.13352e-90
	GOTERM_CC_DIRECT	GO;0005739	mitochondrion	330	ENSG00000175581, ENSG00000130312, ENSG00000004779, ENSG00000104823, ENSG00000167283, ENSG00000007923, ENSG00000151014, ENSG00000138399, ENSG00000083123, ENSG00000162396, ENSG00000100348, ENSG00000108064, ENSG00000167969, ENSG00000106554, ENSG00000259494, ENSG00000179958, ENSG00000137513, ENSG00000137992, ENSG00000114054, ENSG00000116353, ENSG00000172878, ENSG00000134240, ENSG00000186352, ENSG00000145362, ENSG00000123358, ENSG00000086061, ENSG00000105341, ENSG00000164347, ENSG00000121057, ENSG00000125652, ENSG00000108179, ENSG00000214456, ENSG00000129422, ENSG00000105379, ENSG00000128694, ENSG00000095321, ENSG00000130414, ENSG00000174032, ENSG00000144381, ENSG00000108528, ENSG00000090432, ENSG00000099800, ENSG00000142082, ENSG00000117118, ENSG00000137288, ENSG00000171202, ENSG00000167863, ENSG00000144029, ENSG00000143612, ENSG00000166411, ENSG00000008311, ENSG00000250479, ENSG00000159199, ENSG00000163382, ENSG00000124532, ENSG00000126953, ENSG00000170906, ENSG00000110717, ENSG00000164919, ENSG00000110955, ENSG00000176340, ENSG00000154174, ENSG00000136521, ENSG00000134463, ENSG00000196850, ENSG00000115840, ENSG00000074071, ENSG00000157326, ENSG00000186010, ENSG00000103507, ENSG00000224877, ENSG00000100116, ENSG00000170917, ENSG00000078668, ENSG00000184752, ENSG00000213593, ENSG00000105364, ENSG00000128311, ENSG00000075415, ENSG00000108826, ENSG00000069535, ENSG00000099624, ENSG00000167085, ENSG00000169021, ENSG00000169020, ENSG00000168291, ENSG00000116688, ENSG00000154723, ENSG00000136854, ENSG00000175701, ENSG00000119723, ENSG00000123545, ENSG00000125166, ENSG00000164258, ENSG00000108387, ENSG00000105552, ENSG00000103121, ENSG00000131730, ENSG00000089250, ENSG00000075303, ENSG00000163607, ENSG00000113845, ENSG00000280071, ENSG00000180185, ENSG00000004961, ENSG00000112996, ENSG00000072274, ENSG00000115468, ENSG00000131174, ENSG00000242114, ENSG00000163170, ENSG00000112992, ENSG00000213619, ENSG00000178307, ENSG00000117640, ENSG00000100412, ENSG00000160221, ENSG00000124523, ENSG00000126267, ENSG00000161558, ENSG00000106077, ENSG00000073578, ENSG00000213722, ENSG00000173660, ENSG00000103150, ENSG00000146085, ENSG00000159399, ENSG00000198721, ENSG00000069998, ENSG00000171368, ENSG00000158864, ENSG00000131143, ENSG00000136270, ENSG00000006695, ENSG00000117791, ENSG00000169288, ENSG00000143252, ENSG00000132906, ENSG00000164951, ENSG00000205309, ENSG00000147853, ENSG00000163864, ENSG00000128654, ENSG00000110911, ENSG00000155463, ENSG00000067225, ENSG00000116459, ENSG00000117305, ENSG00000112651, ENSG00000178449, ENSG00000154930, ENSG00000173436, ENSG00000010256, ENSG00000119711, ENSG00000204568, ENSG00000137133, ENSG00000027001, ENSG00000128309, ENSG00000167792, ENSG00000160124, ENSG00000166902, ENSG00000131828, ENSG00000087299, ENSG00000241837, ENSG00000179091, ENSG00000167799, ENSG00000167315, ENSG00000091140, ENSG00000106049, ENSG00000131368, ENSG00000130159, ENSG00000106603, ENSG00000023330, ENSG00000181061, ENSG00000138796, ENSG00000172115, ENSG00000204954, ENSG00000060762, ENSG00000117054, ENSG00000165264, ENSG00000146066, ENSG00000102125, ENSG00000165028, ENSG00000105197, ENSG00000163644, ENSG00000156411, ENSG00000163528, ENSG00000241468, ENSG00000115425, ENSG00000181192, ENSG00000023228, ENSG00000116874, ENSG00000115541, ENSG00000174547, ENSG00000171953, ENSG00000175756, ENSG00000135972, ENSG00000124608, ENSG00000139531, ENSG00000144559, ENSG00000136143, ENSG00000088888, ENSG00000262814, ENSG00000182154, ENSG00000141965, ENSG00000012211, ENSG00000164983, ENSG00000109339, ENSG00000132313, ENSG00000091483, ENSG00000104325, ENSG00000277196, ENSG00000134056, ENSG00000198523, ENSG00000135821, ENSG00000204370, ENSG00000068903, ENSG00000135940, ENSG00000004478, ENSG00000138413, ENSG00000114120, ENSG00000170502, ENSG00000163541, ENSG00000166136, ENSG00000138095, ENSG00000146729, ENSG00000062485, ENSG00000139180, ENSG00000166816, ENSG00000148343, ENSG00000126432, ENSG00000143575, ENSG00000089163, ENSG00000215021, ENSG00000140740, ENSG00000090263, ENSG00000182606, ENSG00000110435, ENSG00000148450, ENSG00000119471, ENSG00000065518, ENSG00000113384, ENSG00000141385, ENSG00000112294, ENSG00000204922, ENSG00000150768, ENSG00000050393, ENSG00000182054, ENSG00000121671, ENSG00000164405, ENSG00000177150, ENSG00000147123, ENSG00000125356, ENSG00000168569, ENSG00000172270, ENSG00000213463, ENSG00000213585, ENSG00000105953, ENSG00000127184, ENSG00000165060, ENSG00000059691, ENSG00000198786, ENSG00000006757, ENSG00000137547, ENSG00000113575, ENSG00000156502, ENSG00000203667, ENSG00000146701, ENSG00000119689, ENSG00000151729, ENSG00000173915, ENSG00000183172, ENSG00000111271, ENSG00000151726, ENSG00000161267, ENSG00000277972, ENSG00000164898, ENSG00000104980, ENSG00000132423, ENSG00000132305, ENSG00000165629, ENSG00000172840, ENSG00000136463, ENSG00000112110, ENSG00000197448, ENSG00000132300, ENSG00000121897, ENSG00000167136, ENSG00000166165, ENSG00000165637, ENSG00000088682, ENSG00000182512, ENSG00000036448, ENSG00000125454, ENSG00000176894, ENSG00000075239, ENSG00000170791, ENSG00000005882, ENSG00000135469, ENSG00000119421, ENSG00000197119, ENSG00000161281, ENSG00000078061, ENSG00000160194, ENSG00000147576, ENSG00000062282, ENSG00000162377, ENSG00000130347, ENSG00000130348, ENSG00000130349, ENSG00000197345, ENSG00000105607, ENSG00000099795, ENSG00000159423, ENSG00000119673, ENSG00000110074, ENSG00000189283, ENSG00000152234, ENSG00000005194, ENSG00000100714, ENSG00000189043, ENSG00000156709, ENSG00000174917, ENSG00000147684, ENSG00000103423, ENSG00000101365, ENSG00000100033, ENSG00000184831, ENSG00000165775, ENSG00000165898, ENSG00000278259	2.59705	3.00052e-68
	GOTERM_CC_DIRECT	GO;0005743	mitochondrial inner membrane	172	ENSG00000131368, ENSG00000175581, ENSG00000130312, ENSG00000130159, ENSG00000004779, ENSG00000127540, ENSG00000106603, ENSG00000023330, ENSG00000167283, ENSG00000181061, ENSG00000172115, ENSG00000204954, ENSG00000109390, ENSG00000060762, ENSG00000165264, ENSG00000146066, ENSG00000145494, ENSG00000184983, ENSG00000102125, ENSG00000105197, ENSG00000106554, ENSG00000178741, ENSG00000259494, ENSG00000156411, ENSG00000241468, ENSG00000154518, ENSG00000119013, ENSG00000131495, ENSG00000023228, ENSG00000174547, ENSG00000135972, ENSG00000175756, ENSG00000140990, ENSG00000144559, ENSG00000063761, ENSG00000162600, ENSG00000262814, ENSG00000182154, ENSG00000164983, ENSG00000108179, ENSG00000132313, ENSG00000095321, ENSG00000130414, ENSG00000144381, ENSG00000174032, ENSG00000277196, ENSG00000099800, ENSG00000108528, ENSG00000134056, ENSG00000168273, ENSG00000117118, ENSG00000137288, ENSG00000204370, ENSG00000171202, ENSG00000135940, ENSG00000114120, ENSG00000167863, ENSG00000144029, ENSG00000166136, ENSG00000159199, ENSG00000124532, ENSG00000126953, ENSG00000170906, ENSG00000139180, ENSG00000166816, ENSG00000110717, ENSG00000089163, ENSG00000215021, ENSG00000140740, ENSG00000164919, ENSG00000110955, ENSG00000176340, ENSG00000160439, ENSG00000090263, ENSG00000130304, ENSG00000090266, ENSG00000136521, ENSG00000115840, ENSG00000074071, ENSG00000115286, ENSG00000065518, ENSG00000135390, ENSG00000186010, ENSG00000141385, ENSG00000204922, ENSG00000184076, ENSG00000050393, ENSG00000100116, ENSG00000128626, ENSG00000164405, ENSG00000147123, ENSG00000184752, ENSG00000125356, ENSG00000105364, ENSG00000168569, ENSG00000173085, ENSG00000156467, ENSG00000111716, ENSG00000075415, ENSG00000108826, ENSG00000099624, ENSG00000127184, ENSG00000167085, ENSG00000198786, ENSG00000169021, ENSG00000169020, ENSG00000137547, ENSG00000154723, ENSG00000175701, ENSG00000203667, ENSG00000151729, ENSG00000173915, ENSG00000119723, ENSG00000183172, ENSG00000125445, ENSG00000123545, ENSG00000164258, ENSG00000104980, ENSG00000132423, ENSG00000131730, ENSG00000132305, ENSG00000075303, ENSG00000165629, ENSG00000113845, ENSG00000004961, ENSG00000137038, ENSG00000112996, ENSG00000115468, ENSG00000131174, ENSG00000242114, ENSG00000112110, ENSG00000112992, ENSG00000213619, ENSG00000178307, ENSG00000132300, ENSG00000171503, ENSG00000167136, ENSG00000128609, ENSG00000126267, ENSG00000088682, ENSG00000125454, ENSG00000073578, ENSG00000173660, ENSG00000135469, ENSG00000131143, ENSG00000119421, ENSG00000158864, ENSG00000197119, ENSG00000006695, ENSG00000169288, ENSG00000160194, ENSG00000143252, ENSG00000155463, ENSG00000197345, ENSG00000110871, ENSG00000116459, ENSG00000099795, ENSG00000110074, ENSG00000152234, ENSG00000112651, ENSG00000010256, ENSG00000204568, ENSG00000189043, ENSG00000156709, ENSG00000174917, ENSG00000167792, ENSG00000166902, ENSG00000087299, ENSG00000147684, ENSG00000241837, ENSG00000100033, ENSG00000179091, ENSG00000184831	3.88414	5.79866e-60
	UP_KW_CELLULAR_COMPONENT	KW-0999	Mitochondrion inner membrane	127	ENSG00000127540, ENSG00000106603, ENSG00000075336, ENSG00000023330, ENSG00000167283, ENSG00000181061, ENSG00000204954, ENSG00000109390, ENSG00000060762, ENSG00000165264, ENSG00000233954, ENSG00000146066, ENSG00000145494, ENSG00000184983, ENSG00000102125, ENSG00000105197, ENSG00000106554, ENSG00000178741, ENSG00000241468, ENSG00000119013, ENSG00000131495, ENSG00000023228, ENSG00000140990, ENSG00000144559, ENSG00000162600, ENSG00000164983, ENSG00000156885, ENSG00000095321, ENSG00000174032, ENSG00000099800, ENSG00000108528, ENSG00000168273, ENSG00000117118, ENSG00000137288, ENSG00000204370, ENSG00000171202, ENSG00000135940, ENSG00000114120, ENSG00000167863, ENSG00000166136, ENSG00000124532, ENSG00000126953, ENSG00000170906, ENSG00000110717, ENSG00000215021, ENSG00000140740, ENSG00000164919, ENSG00000110955, ENSG00000176340, ENSG00000160439, ENSG00000090266, ENSG00000136521, ENSG00000115840, ENSG00000112695, ENSG00000115286, ENSG00000065518, ENSG00000186010, ENSG00000141385, ENSG00000204922, ENSG00000184076, ENSG00000050393, ENSG00000164405, ENSG00000147123, ENSG00000184752, ENSG00000125356, ENSG00000168569, ENSG00000173085, ENSG00000156467, ENSG00000111716, ENSG00000075415, ENSG00000099624, ENSG00000127184, ENSG00000167085, ENSG00000198786, ENSG00000169021, ENSG00000169020, ENSG00000154723, ENSG00000175701, ENSG00000203667, ENSG00000151729, ENSG00000119723, ENSG00000183172, ENSG00000161267, ENSG00000164258, ENSG00000104980, ENSG00000132423, ENSG00000131730, ENSG00000132305, ENSG00000075303, ENSG00000165629, ENSG00000004961, ENSG00000137038, ENSG00000115468, ENSG00000131174, ENSG00000242114, ENSG00000112992, ENSG00000213619, ENSG00000178307, ENSG00000171503, ENSG00000128609, ENSG00000126267, ENSG00000073578, ENSG00000173660, ENSG00000135469, ENSG00000131143, ENSG00000119421, ENSG00000158864, ENSG00000197119, ENSG00000161281, ENSG00000160194, ENSG00000143252, ENSG00000155463, ENSG00000110871, ENSG00000116459, ENSG00000099795, ENSG00000110074, ENSG00000152234, ENSG00000173436, ENSG00000010256, ENSG00000189043, ENSG00000156709, ENSG00000174917, ENSG00000167792, ENSG00000147684, ENSG00000241837, ENSG00000179091, ENSG00000184831	4.03538	1.14533e-46
	KEGG_PATHWAY	hsa00190	Oxidative phosphorylation	74	ENSG00000156467, ENSG00000127540, ENSG00000004779, ENSG00000099624, ENSG00000127184, ENSG00000167283, ENSG00000198786, ENSG00000169021, ENSG00000169020, ENSG00000154723, ENSG00000172115, ENSG00000109390, ENSG00000165264, ENSG00000233954, ENSG00000145494, ENSG00000184983, ENSG00000164258, ENSG00000178741, ENSG00000165629, ENSG00000241468, ENSG00000154518, ENSG00000131174, ENSG00000119013, ENSG00000131495, ENSG00000023228, ENSG00000213619, ENSG00000140990, ENSG00000128609, ENSG00000126267, ENSG00000073578, ENSG00000156885, ENSG00000173660, ENSG00000130414, ENSG00000117118, ENSG00000204370, ENSG00000131143, ENSG00000119421, ENSG00000158864, ENSG00000135940, ENSG00000167863, ENSG00000161281, ENSG00000006695, ENSG00000166136, ENSG00000159199, ENSG00000160194, ENSG00000170906, ENSG00000139180, ENSG00000143252, ENSG00000110717, ENSG00000140740, ENSG00000164919, ENSG00000110955, ENSG00000176340, ENSG00000090266, ENSG00000136521, ENSG00000116459, ENSG00000099795, ENSG00000152234, ENSG00000112695, ENSG00000115286, ENSG00000010256, ENSG00000065518, ENSG00000135390, ENSG00000186010, ENSG00000189043, ENSG00000184076, ENSG00000167792, ENSG00000164405, ENSG00000147123, ENSG00000184752, ENSG00000147684, ENSG00000241837, ENSG00000179091, ENSG00000125356	4.9682	3.9522e-35
	KEGG_PATHWAY	hsa05415	Diabetic cardiomyopathy	89	ENSG00000156467, ENSG00000127540, ENSG00000004779, ENSG00000213585, ENSG00000166949, ENSG00000099624, ENSG00000127184, ENSG00000198786, ENSG00000169021, ENSG00000168291, ENSG00000154723, ENSG00000151729, ENSG00000109390, ENSG00000060762, ENSG00000165264, ENSG00000233954, ENSG00000145494, ENSG00000184983, ENSG00000164258, ENSG00000181856, ENSG00000178741, ENSG00000165629, ENSG00000104812, ENSG00000154518, ENSG00000131174, ENSG00000119013, ENSG00000131495, ENSG00000023228, ENSG00000213619, ENSG00000140990, ENSG00000128609, ENSG00000165637, ENSG00000186951, ENSG00000126267, ENSG00000108179, ENSG00000109339, ENSG00000073578, ENSG00000156885, ENSG00000173660, ENSG00000130414, ENSG00000119383, ENSG00000198523, ENSG00000117118, ENSG00000005882, ENSG00000204370, ENSG00000131143, ENSG00000119421, ENSG00000158864, ENSG00000135940, ENSG00000174437, ENSG00000167863, ENSG00000161281, ENSG00000166136, ENSG00000169047, ENSG00000159199, ENSG00000160194, ENSG00000170906, ENSG00000139180, ENSG00000143252, ENSG00000110717, ENSG00000140740, ENSG00000164919, ENSG00000110955, ENSG00000176340, ENSG00000129991, ENSG00000090266, ENSG00000136521, ENSG00000116459, ENSG00000099795, ENSG00000152234, ENSG00000112695, ENSG00000115286, ENSG00000010256, ENSG00000065518, ENSG00000135390, ENSG00000186010, ENSG00000189043, ENSG00000117461, ENSG00000184076, ENSG00000167792, ENSG00000164405, ENSG00000078668, ENSG00000147123, ENSG00000184752, ENSG00000131828, ENSG00000147684, ENSG00000241837, ENSG00000179091, ENSG00000125356	4.05219	1.33624e-33
	GOTERM_CC_DIRECT	GO;0005759	mitochondrial matrix	120	ENSG00000106049, ENSG00000091140, ENSG00000004779, ENSG00000023330, ENSG00000138399, ENSG00000138796, ENSG00000083123, ENSG00000162396, ENSG00000117054, ENSG00000162390, ENSG00000100348, ENSG00000108064, ENSG00000167969, ENSG00000163644, ENSG00000137513, ENSG00000137992, ENSG00000181192, ENSG00000023228, ENSG00000116874, ENSG00000115541, ENSG00000114054, ENSG00000116353, ENSG00000166123, ENSG00000139531, ENSG00000136143, ENSG00000134240, ENSG00000164347, ENSG00000125652, ENSG00000108179, ENSG00000124370, ENSG00000105379, ENSG00000091483, ENSG00000130414, ENSG00000104325, ENSG00000144381, ENSG00000277196, ENSG00000142082, ENSG00000137288, ENSG00000170502, ENSG00000166411, ENSG00000163541, ENSG00000166136, ENSG00000008311, ENSG00000163382, ENSG00000062485, ENSG00000139180, ENSG00000110717, ENSG00000126432, ENSG00000089163, ENSG00000167107, ENSG00000110955, ENSG00000110435, ENSG00000134905, ENSG00000247626, ENSG00000196850, ENSG00000115286, ENSG00000112294, ENSG00000103507, ENSG00000150768, ENSG00000182054, ENSG00000148459, ENSG00000128311, ENSG00000105953, ENSG00000099624, ENSG00000165060, ENSG00000168291, ENSG00000156502, ENSG00000146701, ENSG00000119689, ENSG00000183172, ENSG00000111271, ENSG00000164494, ENSG00000161267, ENSG00000186687, ENSG00000164896, ENSG00000125166, ENSG00000105552, ENSG00000104980, ENSG00000132423, ENSG00000165629, ENSG00000180185, ENSG00000172840, ENSG00000163170, ENSG00000197448, ENSG00000213619, ENSG00000171503, ENSG00000121897, ENSG00000100412, ENSG00000124523, ENSG00000182512, ENSG00000075239, ENSG00000103150, ENSG00000146085, ENSG00000172053, ENSG00000005882, ENSG00000158864, ENSG00000136270, ENSG00000147576, ENSG00000164951, ENSG00000205309, ENSG00000163864, ENSG00000147853, ENSG00000155463, ENSG00000130349, ENSG00000110871, ENSG00000116459, ENSG00000105607, ENSG00000159423, ENSG00000117305, ENSG00000119673, ENSG00000152234, ENSG00000154930, ENSG00000119711, ENSG00000128309, ENSG00000027001, ENSG00000131828, ENSG00000103423, ENSG00000101365, ENSG00000100033, ENSG00000167315, ENSG00000165898	3.37486	1.90645e-33
	KEGG_PATHWAY	hsa01100	Metabolic pathways	248	ENSG00000004779, ENSG00000198585, ENSG00000167283, ENSG00000204310, ENSG00000083123, ENSG00000109390, ENSG00000172508, ENSG00000145494, ENSG00000184983, ENSG00000111906, ENSG00000178741, ENSG00000070610, ENSG00000213930, ENSG00000104812, ENSG00000154518, ENSG00000179958, ENSG00000137992, ENSG00000173614, ENSG00000114054, ENSG00000116353, ENSG00000134240, ENSG00000105220, ENSG00000130414, ENSG00000103876, ENSG00000142082, ENSG00000172893, ENSG00000117118, ENSG00000167863, ENSG00000117594, ENSG00000166411, ENSG00000008311, ENSG00000159199, ENSG00000120053, ENSG00000167508, ENSG00000170906, ENSG00000110717, ENSG00000164919, ENSG00000110955, ENSG00000160439, ENSG00000176340, ENSG00000184508, ENSG00000156110, ENSG00000247626, ENSG00000136521, ENSG00000112695, ENSG00000157326, ENSG00000115286, ENSG00000186010, ENSG00000184076, ENSG00000085871, ENSG00000100116, ENSG00000184752, ENSG00000128311, ENSG00000173085, ENSG00000156467, ENSG00000152782, ENSG00000069535, ENSG00000099624, ENSG00000169021, ENSG00000169020, ENSG00000168291, ENSG00000154723, ENSG00000119723, ENSG00000115593, ENSG00000101638, ENSG00000108381, ENSG00000160216, ENSG00000125166, ENSG00000164258, ENSG00000105552, ENSG00000131730, ENSG00000089250, ENSG00000111666, ENSG00000111669, ENSG00000180185, ENSG00000004961, ENSG00000131174, ENSG00000114378, ENSG00000065989, ENSG00000112992, ENSG00000213619, ENSG00000060971, ENSG00000149925, ENSG00000100412, ENSG00000124523, ENSG00000126267, ENSG00000106992, ENSG00000073578, ENSG00000173660, ENSG00000103150, ENSG00000146085, ENSG00000164708, ENSG00000159399, ENSG00000118298, ENSG00000158864, ENSG00000151552, ENSG00000131143, ENSG00000008513, ENSG00000081760, ENSG00000006695, ENSG00000124615, ENSG00000143252, ENSG00000205309, ENSG00000184207, ENSG00000163864, ENSG00000198276, ENSG00000067225, ENSG00000130988, ENSG00000116459, ENSG00000117305, ENSG00000154930, ENSG00000010256, ENSG00000119711, ENSG00000128309, ENSG00000167792, ENSG00000131828, ENSG00000087299, ENSG00000241837, ENSG00000169738, ENSG00000179091, ENSG00000167315, ENSG00000166228, ENSG00000091140, ENSG00000106049, ENSG00000127540, ENSG00000023330, ENSG00000132570, ENSG00000138678, ENSG00000115556, ENSG00000138796, ENSG00000137106, ENSG00000172115, ENSG00000117054, ENSG00000165264, ENSG00000233954, ENSG00000123505, ENSG00000119927, ENSG00000184227, ENSG00000241468, ENSG00000119013, ENSG00000181192, ENSG00000131495, ENSG00000023228, ENSG00000078295, ENSG00000159921, ENSG00000140990, ENSG00000166123, ENSG00000139531, ENSG00000136143, ENSG00000130957, ENSG00000162688, ENSG00000256269, ENSG00000164742, ENSG00000124370, ENSG00000156885, ENSG00000091483, ENSG00000277196, ENSG00000135821, ENSG00000204370, ENSG00000068903, ENSG00000135940, ENSG00000138413, ENSG00000170502, ENSG00000163541, ENSG00000166136, ENSG00000169764, ENSG00000187630, ENSG00000062485, ENSG00000139180, ENSG00000014641, ENSG00000166816, ENSG00000164879, ENSG00000089163, ENSG00000140740, ENSG00000110435, ENSG00000090266, ENSG00000131471, ENSG00000065518, ENSG00000135390, ENSG00000123739, ENSG00000112294, ENSG00000116096, ENSG00000150768, ENSG00000182054, ENSG00000162104, ENSG00000164405, ENSG00000147123, ENSG00000125356, ENSG00000111716, ENSG00000105953, ENSG00000128274, ENSG00000127184, ENSG00000178814, ENSG00000059691, ENSG00000198786, ENSG00000006757, ENSG00000126091, ENSG00000158008, ENSG00000144644, ENSG00000146701, ENSG00000119689, ENSG00000187097, ENSG00000151726, ENSG00000161267, ENSG00000132423, ENSG00000149084, ENSG00000165629, ENSG00000068976, ENSG00000197448, ENSG00000121897, ENSG00000128609, ENSG00000182197, ENSG00000166165, ENSG00000185100, ENSG00000168906, ENSG00000153574, ENSG00000161714, ENSG00000075239, ENSG00000172053, ENSG00000119421, ENSG00000161281, ENSG00000162496, ENSG00000205268, ENSG00000160194, ENSG00000062282, ENSG00000163344, ENSG00000185813, ENSG00000167701, ENSG00000134824, ENSG00000067064, ENSG00000099797, ENSG00000130348, ENSG00000115525, ENSG00000110871, ENSG00000156958, ENSG00000105607, ENSG00000099795, ENSG00000159423, ENSG00000119673, ENSG00000189283, ENSG00000152234, ENSG00000100714, ENSG00000117143, ENSG00000189043, ENSG00000158571, ENSG00000147684, ENSG00000101365, ENSG00000100033, ENSG00000126522	1.94527	7.95286e-32
	UP_KW_BIOLOGICAL_PROCESS	KW-0679	Respiratory chain	47	ENSG00000156467, ENSG00000127540, ENSG00000004779, ENSG00000173660, ENSG00000130414, ENSG00000169021, ENSG00000198786, ENSG00000181061, ENSG00000119421, ENSG00000158864, ENSG00000172115, ENSG00000109390, ENSG00000166136, ENSG00000165264, ENSG00000233954, ENSG00000160194, ENSG00000170906, ENSG00000146066, ENSG00000139180, ENSG00000145494, ENSG00000184983, ENSG00000110717, ENSG00000164258, ENSG00000140740, ENSG00000090266, ENSG00000136521, ENSG00000099795, ENSG00000110074, ENSG00000119013, ENSG00000131495, ENSG00000023228, ENSG00000213619, ENSG00000115286, ENSG00000010256, ENSG00000065518, ENSG00000140990, ENSG00000186010, ENSG00000189043, ENSG00000184076, ENSG00000128609, ENSG00000167792, ENSG00000164405, ENSG00000147123, ENSG00000184752, ENSG00000147684, ENSG00000179091, ENSG00000125356	7.28189	1.48758e-30
	KEGG_PATHWAY	hsa04714	Thermogenesis	91	ENSG00000156467, ENSG00000127540, ENSG00000004779, ENSG00000106603, ENSG00000099624, ENSG00000127184, ENSG00000167283, ENSG00000198786, ENSG00000169021, ENSG00000169020, ENSG00000154723, ENSG00000203667, ENSG00000109390, ENSG00000151726, ENSG00000165264, ENSG00000233954, ENSG00000145494, ENSG00000123545, ENSG00000184983, ENSG00000164258, ENSG00000178741, ENSG00000165629, ENSG00000241468, ENSG00000154518, ENSG00000131174, ENSG00000119013, ENSG00000131495, ENSG00000023228, ENSG00000078295, ENSG00000213619, ENSG00000140990, ENSG00000128609, ENSG00000126267, ENSG00000164742, ENSG00000073578, ENSG00000156885, ENSG00000173660, ENSG00000130414, ENSG00000109819, ENSG00000117118, ENSG00000204370, ENSG00000131143, ENSG00000197119, ENSG00000119421, ENSG00000158864, ENSG00000135940, ENSG00000167863, ENSG00000161281, ENSG00000006695, ENSG00000166136, ENSG00000159199, ENSG00000160194, ENSG00000170906, ENSG00000139180, ENSG00000143252, ENSG00000110717, ENSG00000162377, ENSG00000140740, ENSG00000164919, ENSG00000110955, ENSG00000176340, ENSG00000071242, ENSG00000090266, ENSG00000166819, ENSG00000136521, ENSG00000106617, ENSG00000116459, ENSG00000099795, ENSG00000077782, ENSG00000152234, ENSG00000112695, ENSG00000178449, ENSG00000115286, ENSG00000010256, ENSG00000065518, ENSG00000135390, ENSG00000186010, ENSG00000189043, ENSG00000184076, ENSG00000224877, ENSG00000079435, ENSG00000167792, ENSG00000162104, ENSG00000164405, ENSG00000147123, ENSG00000184752, ENSG00000147684, ENSG00000241837, ENSG00000165699, ENSG00000179091, ENSG00000125356	3.60463	1.14741e-29
	GOTERM_BP_DIRECT	GO;0042776	mitochondrial ATP synthesis coupled proton transport	47	ENSG00000073578, ENSG00000004779, ENSG00000130414, ENSG00000099624, ENSG00000167283, ENSG00000198786, ENSG00000169020, ENSG00000117118, ENSG00000204370, ENSG00000154723, ENSG00000119421, ENSG00000158864, ENSG00000167863, ENSG00000109390, ENSG00000166136, ENSG00000165264, ENSG00000160194, ENSG00000170906, ENSG00000139180, ENSG00000145494, ENSG00000143252, ENSG00000184983, ENSG00000110717, ENSG00000164258, ENSG00000110955, ENSG00000165629, ENSG00000241468, ENSG00000090266, ENSG00000136521, ENSG00000116459, ENSG00000099795, ENSG00000119013, ENSG00000131495, ENSG00000023228, ENSG00000152234, ENSG00000213619, ENSG00000115286, ENSG00000065518, ENSG00000140990, ENSG00000186010, ENSG00000128609, ENSG00000167792, ENSG00000147123, ENSG00000184752, ENSG00000147684, ENSG00000241837, ENSG00000125356	7.10363	8.03126e-29
	UP_KW_BIOLOGICAL_PROCESS	KW-0249	Electron transport	55	ENSG00000156467, ENSG00000127540, ENSG00000004779, ENSG00000198786, ENSG00000169021, ENSG00000181061, ENSG00000172115, ENSG00000109390, ENSG00000165264, ENSG00000233954, ENSG00000100348, ENSG00000146066, ENSG00000145494, ENSG00000184983, ENSG00000164258, ENSG00000119013, ENSG00000131495, ENSG00000023228, ENSG00000213619, ENSG00000171503, ENSG00000140990, ENSG00000128609, ENSG00000073578, ENSG00000105379, ENSG00000173660, ENSG00000130414, ENSG00000117118, ENSG00000204370, ENSG00000119421, ENSG00000158864, ENSG00000166136, ENSG00000160194, ENSG00000170906, ENSG00000139180, ENSG00000143252, ENSG00000110717, ENSG00000140740, ENSG00000134824, ENSG00000090266, ENSG00000136521, ENSG00000099795, ENSG00000110074, ENSG00000115286, ENSG00000010256, ENSG00000065518, ENSG00000186010, ENSG00000189043, ENSG00000184076, ENSG00000167792, ENSG00000164405, ENSG00000147123, ENSG00000184752, ENSG00000147684, ENSG00000179091, ENSG00000125356	5.53449	2.56824e-27
	KEGG_PATHWAY	hsa04932	Non-alcoholic fatty liver disease	68	ENSG00000156467, ENSG00000108788, ENSG00000127540, ENSG00000004779, ENSG00000127184, ENSG00000169021, ENSG00000172115, ENSG00000109390, ENSG00000165264, ENSG00000233954, ENSG00000185950, ENSG00000145494, ENSG00000184983, ENSG00000164258, ENSG00000175197, ENSG00000178741, ENSG00000072310, ENSG00000131174, ENSG00000119013, ENSG00000131495, ENSG00000023228, ENSG00000213619, ENSG00000140990, ENSG00000128609, ENSG00000186951, ENSG00000126267, ENSG00000109339, ENSG00000073578, ENSG00000156885, ENSG00000173660, ENSG00000130414, ENSG00000117118, ENSG00000204370, ENSG00000131143, ENSG00000119421, ENSG00000158864, ENSG00000135940, ENSG00000161281, ENSG00000166136, ENSG00000169047, ENSG00000160194, ENSG00000170906, ENSG00000139180, ENSG00000143252, ENSG00000110717, ENSG00000140740, ENSG00000164919, ENSG00000176340, ENSG00000090266, ENSG00000136521, ENSG00000106617, ENSG00000099795, ENSG00000112695, ENSG00000115286, ENSG00000010256, ENSG00000065518, ENSG00000186010, ENSG00000009950, ENSG00000189043, ENSG00000117461, ENSG00000184076, ENSG00000167792, ENSG00000164405, ENSG00000147123, ENSG00000184752, ENSG00000147684, ENSG00000179091, ENSG00000125356	4.02025	4.4143e-25
	KEGG_PATHWAY	hsa05208	Chemical carcinogenesis - reactive oxygen species	79	ENSG00000156467, ENSG00000127540, ENSG00000004779, ENSG00000213585, ENSG00000099624, ENSG00000127184, ENSG00000198786, ENSG00000169021, ENSG00000154723, ENSG00000151729, ENSG00000109390, ENSG00000165264, ENSG00000233954, ENSG00000145494, ENSG00000184983, ENSG00000164258, ENSG00000178741, ENSG00000112715, ENSG00000165629, ENSG00000154518, ENSG00000131174, ENSG00000119013, ENSG00000131495, ENSG00000023228, ENSG00000213619, ENSG00000140990, ENSG00000128609, ENSG00000165637, ENSG00000126267, ENSG00000108179, ENSG00000109339, ENSG00000073578, ENSG00000156885, ENSG00000173660, ENSG00000130414, ENSG00000117118, ENSG00000204370, ENSG00000131143, ENSG00000119421, ENSG00000158864, ENSG00000135940, ENSG00000167863, ENSG00000161281, ENSG00000078061, ENSG00000166136, ENSG00000159199, ENSG00000160194, ENSG00000170906, ENSG00000139180, ENSG00000143252, ENSG00000110717, ENSG00000140740, ENSG00000164919, ENSG00000110955, ENSG00000176340, ENSG00000090266, ENSG00000136521, ENSG00000116459, ENSG00000099795, ENSG00000152234, ENSG00000112695, ENSG00000115286, ENSG00000010256, ENSG00000065518, ENSG00000135390, ENSG00000186010, ENSG00000189043, ENSG00000085871, ENSG00000117461, ENSG00000184076, ENSG00000167792, ENSG00000164405, ENSG00000078668, ENSG00000147123, ENSG00000184752, ENSG00000147684, ENSG00000241837, ENSG00000179091, ENSG00000125356	3.45778	4.31472e-24
	GOTERM_BP_DIRECT	GO;0009060	aerobic respiration	44	ENSG00000156467, ENSG00000004779, ENSG00000173660, ENSG00000130414, ENSG00000099624, ENSG00000142082, ENSG00000198786, ENSG00000117118, ENSG00000119421, ENSG00000158864, ENSG00000146701, ENSG00000109390, ENSG00000006695, ENSG00000166136, ENSG00000165264, ENSG00000160194, ENSG00000170906, ENSG00000139180, ENSG00000145494, ENSG00000143252, ENSG00000184983, ENSG00000110717, ENSG00000164258, ENSG00000140740, ENSG00000155463, ENSG00000090266, ENSG00000136521, ENSG00000099795, ENSG00000119013, ENSG00000131495, ENSG00000023228, ENSG00000213619, ENSG00000115286, ENSG00000010256, ENSG00000065518, ENSG00000140990, ENSG00000117640, ENSG00000186010, ENSG00000128609, ENSG00000167792, ENSG00000147123, ENSG00000184752, ENSG00000147684, ENSG00000125356	6.33848	1.06288e-23
	KEGG_PATHWAY	hsa05020	Prion disease	84	ENSG00000156467, ENSG00000127540, ENSG00000004779, ENSG00000213585, ENSG00000099624, ENSG00000127184, ENSG00000198786, ENSG00000169021, ENSG00000154723, ENSG00000172115, ENSG00000151729, ENSG00000109390, ENSG00000165264, ENSG00000233954, ENSG00000145494, ENSG00000184983, ENSG00000164258, ENSG00000175197, ENSG00000178741, ENSG00000165629, ENSG00000154518, ENSG00000131174, ENSG00000119013, ENSG00000131495, ENSG00000023228, ENSG00000213619, ENSG00000140990, ENSG00000128609, ENSG00000165637, ENSG00000126267, ENSG00000108179, ENSG00000109339, ENSG00000073578, ENSG00000156885, ENSG00000105974, ENSG00000173660, ENSG00000130414, ENSG00000117118, ENSG00000204370, ENSG00000131143, ENSG00000119421, ENSG00000158864, ENSG00000135940, ENSG00000167863, ENSG00000161281, ENSG00000166136, ENSG00000159199, ENSG00000160194, ENSG00000170906, ENSG00000139180, ENSG00000143252, ENSG00000132906, ENSG00000168439, ENSG00000110717, ENSG00000109971, ENSG00000140740, ENSG00000164919, ENSG00000110955, ENSG00000176340, ENSG00000090266, ENSG00000136521, ENSG00000116459, ENSG00000099795, ENSG00000152234, ENSG00000112695, ENSG00000115286, ENSG00000010256, ENSG00000065518, ENSG00000135390, ENSG00000186010, ENSG00000189043, ENSG00000117461, ENSG00000184076, ENSG00000126803, ENSG00000167792, ENSG00000164405, ENSG00000078668, ENSG00000147123, ENSG00000184752, ENSG00000183785, ENSG00000147684, ENSG00000241837, ENSG00000179091, ENSG00000125356	3.1689	1.05725e-22
	GOTERM_BP_DIRECT	GO;0032981	mitochondrial respiratory chain complex I assembly	41	ENSG00000130159, ENSG00000004779, ENSG00000106603, ENSG00000130414, ENSG00000075336, ENSG00000198786, ENSG00000171202, ENSG00000119421, ENSG00000158864, ENSG00000109390, ENSG00000166136, ENSG00000165264, ENSG00000170906, ENSG00000139180, ENSG00000123545, ENSG00000184983, ENSG00000102125, ENSG00000110717, ENSG00000164258, ENSG00000155463, ENSG00000090266, ENSG00000136521, ENSG00000137038, ENSG00000099795, ENSG00000110074, ENSG00000119013, ENSG00000131495, ENSG00000023228, ENSG00000213619, ENSG00000115286, ENSG00000065518, ENSG00000140990, ENSG00000186010, ENSG00000128609, ENSG00000224877, ENSG00000156709, ENSG00000147123, ENSG00000184752, ENSG00000147684, ENSG00000105341, ENSG00000125356	6.30007	7.03467e-22
	GOTERM_CC_DIRECT	GO;0005747	mitochondrial respiratory chain complex I	34	ENSG00000004779, ENSG00000130414, ENSG00000198786, ENSG00000119421, ENSG00000158864, ENSG00000109390, ENSG00000166136, ENSG00000165264, ENSG00000160194, ENSG00000170906, ENSG00000139180, ENSG00000145494, ENSG00000184983, ENSG00000110717, ENSG00000164258, ENSG00000090266, ENSG00000136521, ENSG00000099795, ENSG00000110074, ENSG00000119013, ENSG00000131495, ENSG00000023228, ENSG00000213619, ENSG00000115286, ENSG00000065518, ENSG00000140990, ENSG00000186010, ENSG00000189043, ENSG00000128609, ENSG00000167792, ENSG00000147123, ENSG00000184752, ENSG00000147684, ENSG00000125356	6.92722	1.22534e-20
	KEGG_PATHWAY	hsa05012	Parkinson disease	83	ENSG00000156467, ENSG00000127540, ENSG00000004779, ENSG00000213585, ENSG00000069535, ENSG00000099624, ENSG00000127184, ENSG00000198786, ENSG00000169021, ENSG00000116688, ENSG00000154723, ENSG00000172115, ENSG00000151729, ENSG00000109390, ENSG00000165264, ENSG00000233954, ENSG00000100348, ENSG00000145494, ENSG00000184983, ENSG00000164258, ENSG00000175197, ENSG00000178741, ENSG00000165629, ENSG00000154518, ENSG00000131174, ENSG00000119013, ENSG00000131495, ENSG00000023228, ENSG00000213619, ENSG00000140990, ENSG00000128609, ENSG00000165637, ENSG00000126267, ENSG00000108179, ENSG00000109339, ENSG00000073578, ENSG00000156885, ENSG00000173660, ENSG00000130414, ENSG00000117118, ENSG00000204370, ENSG00000131143, ENSG00000119421, ENSG00000158864, ENSG00000135940, ENSG00000167863, ENSG00000161281, ENSG00000166136, ENSG00000159199, ENSG00000160194, ENSG00000170906, ENSG00000139180, ENSG00000143252, ENSG00000132906, ENSG00000110717, ENSG00000140740, ENSG00000110911, ENSG00000164919, ENSG00000110955, ENSG00000176340, ENSG00000090266, ENSG00000136521, ENSG00000116459, ENSG00000099795, ENSG00000152234, ENSG00000112695, ENSG00000115286, ENSG00000010256, ENSG00000065518, ENSG00000135390, ENSG00000186010, ENSG00000189043, ENSG00000184076, ENSG00000167792, ENSG00000164405, ENSG00000078668, ENSG00000147123, ENSG00000184752, ENSG00000183785, ENSG00000147684, ENSG00000241837, ENSG00000179091, ENSG00000125356	2.96193	3.38092e-20
	GOTERM_BP_DIRECT	GO;0006120	mitochondrial electron transport, NADH to ubiquinone	32	ENSG00000091140, ENSG00000004779, ENSG00000130414, ENSG00000198786, ENSG00000119421, ENSG00000158864, ENSG00000109390, ENSG00000166136, ENSG00000165264, ENSG00000160194, ENSG00000170906, ENSG00000139180, ENSG00000145494, ENSG00000184983, ENSG00000110717, ENSG00000164258, ENSG00000090266, ENSG00000136521, ENSG00000099795, ENSG00000119013, ENSG00000131495, ENSG00000023228, ENSG00000213619, ENSG00000115286, ENSG00000065518, ENSG00000140990, ENSG00000189043, ENSG00000128609, ENSG00000167792, ENSG00000147684, ENSG00000088682, ENSG00000125356	6.8611	2.97382e-18
	KEGG_PATHWAY	hsa05010	Alzheimer disease	93	ENSG00000156467, ENSG00000127540, ENSG00000004779, ENSG00000213585, ENSG00000099624, ENSG00000127184, ENSG00000198786, ENSG00000169021, ENSG00000154723, ENSG00000115310, ENSG00000172115, ENSG00000151729, ENSG00000109390, ENSG00000085741, ENSG00000165264, ENSG00000233954, ENSG00000185950, ENSG00000145494, ENSG00000184983, ENSG00000164258, ENSG00000175197, ENSG00000178741, ENSG00000089250, ENSG00000107404, ENSG00000155760, ENSG00000165629, ENSG00000181274, ENSG00000154518, ENSG00000131174, ENSG00000119013, ENSG00000131495, ENSG00000023228, ENSG00000213619, ENSG00000140990, ENSG00000128609, ENSG00000165637, ENSG00000126267, ENSG00000108179, ENSG00000109339, ENSG00000073578, ENSG00000156885, ENSG00000173660, ENSG00000130414, ENSG00000175445, ENSG00000117118, ENSG00000204370, ENSG00000131143, ENSG00000119421, ENSG00000158864, ENSG00000135940, ENSG00000174437, ENSG00000167863, ENSG00000161281, ENSG00000078061, ENSG00000166136, ENSG00000169047, ENSG00000159199, ENSG00000160194, ENSG00000170906, ENSG00000139180, ENSG00000143252, ENSG00000132906, ENSG00000110717, ENSG00000140740, ENSG00000110911, ENSG00000164919, ENSG00000110955, ENSG00000176340, ENSG00000148572, ENSG00000090266, ENSG00000136521, ENSG00000116459, ENSG00000099795, ENSG00000152234, ENSG00000112695, ENSG00000115286, ENSG00000010256, ENSG00000065518, ENSG00000135390, ENSG00000186010, ENSG00000189043, ENSG00000117461, ENSG00000184076, ENSG00000167792, ENSG00000164405, ENSG00000078668, ENSG00000147123, ENSG00000184752, ENSG00000183785, ENSG00000147684, ENSG00000241837, ENSG00000179091, ENSG00000125356	2.55823	8.1341e-18
	KEGG_PATHWAY	hsa05016	Huntington disease	81	ENSG00000156467, ENSG00000127540, ENSG00000004779, ENSG00000213585, ENSG00000099624, ENSG00000127184, ENSG00000198786, ENSG00000169021, ENSG00000154723, ENSG00000172115, ENSG00000151729, ENSG00000109390, ENSG00000165264, ENSG00000233954, ENSG00000145494, ENSG00000108064, ENSG00000184983, ENSG00000164258, ENSG00000178741, ENSG00000165629, ENSG00000154518, ENSG00000131174, ENSG00000119013, ENSG00000131495, ENSG00000023228, ENSG00000213619, ENSG00000140990, ENSG00000128609, ENSG00000165637, ENSG00000126267, ENSG00000108179, ENSG00000109339, ENSG00000073578, ENSG00000156885, ENSG00000173660, ENSG00000130414, ENSG00000109819, ENSG00000117118, ENSG00000204370, ENSG00000131143, ENSG00000119421, ENSG00000158864, ENSG00000135940, ENSG00000167863, ENSG00000161281, ENSG00000166136, ENSG00000159199, ENSG00000160194, ENSG00000170906, ENSG00000139180, ENSG00000143252, ENSG00000132906, ENSG00000110717, ENSG00000140740, ENSG00000164919, ENSG00000110955, ENSG00000176340, ENSG00000148572, ENSG00000090266, ENSG00000136521, ENSG00000116459, ENSG00000099795, ENSG00000152234, ENSG00000112695, ENSG00000115286, ENSG00000010256, ENSG00000065518, ENSG00000135390, ENSG00000186010, ENSG00000189043, ENSG00000184076, ENSG00000167792, ENSG00000164405, ENSG00000078668, ENSG00000147123, ENSG00000184752, ENSG00000183785, ENSG00000147684, ENSG00000241837, ENSG00000179091, ENSG00000125356	2.6192	5.14244e-16
	UP_KW_BIOLOGICAL_PROCESS	KW-0816	Tricarboxylic acid cycle	20	ENSG00000073578, ENSG00000091483, ENSG00000134056, ENSG00000117118, ENSG00000168291, ENSG00000204370, ENSG00000138413, ENSG00000119689, ENSG00000146701, ENSG00000163541, ENSG00000166411, ENSG00000136143, ENSG00000150768, ENSG00000062485, ENSG00000182054, ENSG00000100412, ENSG00000143252, ENSG00000014641, ENSG00000131828, ENSG00000101365	8.48768	3.09015e-14
	GOTERM_BP_DIRECT	GO;0045333	cellular respiration	27	ENSG00000156467, ENSG00000127540, ENSG00000173660, ENSG00000127184, ENSG00000109819, ENSG00000135469, ENSG00000131143, ENSG00000135940, ENSG00000172115, ENSG00000175701, ENSG00000006695, ENSG00000119508, ENSG00000186687, ENSG00000164258, ENSG00000140740, ENSG00000164919, ENSG00000176340, ENSG00000178741, ENSG00000131174, ENSG00000023228, ENSG00000112695, ENSG00000010256, ENSG00000189043, ENSG00000184076, ENSG00000164405, ENSG00000126267, ENSG00000179091	6.22324	2.09143e-13
	GOTERM_BP_DIRECT	GO;0006099	tricarboxylic acid cycle	23	ENSG00000073578, ENSG00000091483, ENSG00000105953, ENSG00000134056, ENSG00000117118, ENSG00000181192, ENSG00000168291, ENSG00000204370, ENSG00000112992, ENSG00000138413, ENSG00000119689, ENSG00000146701, ENSG00000163541, ENSG00000166411, ENSG00000136143, ENSG00000150768, ENSG00000062485, ENSG00000182054, ENSG00000100412, ENSG00000143252, ENSG00000014641, ENSG00000131828, ENSG00000101365	7.3121	2.09143e-13
	KEGG_PATHWAY	hsa01200	Carbon metabolism	41	ENSG00000091140, ENSG00000124370, ENSG00000153574, ENSG00000073578, ENSG00000091483, ENSG00000075239, ENSG00000105953, ENSG00000146085, ENSG00000164708, ENSG00000159399, ENSG00000117118, ENSG00000168291, ENSG00000204370, ENSG00000138413, ENSG00000119689, ENSG00000146701, ENSG00000166411, ENSG00000163541, ENSG00000062485, ENSG00000120053, ENSG00000014641, ENSG00000143252, ENSG00000125166, ENSG00000184207, ENSG00000167701, ENSG00000067225, ENSG00000130988, ENSG00000111669, ENSG00000154930, ENSG00000114054, ENSG00000166123, ENSG00000119711, ENSG00000149925, ENSG00000136143, ENSG00000150768, ENSG00000182054, ENSG00000130957, ENSG00000100412, ENSG00000131828, ENSG00000101365, ENSG00000105220	3.69105	4.38959e-13
	KEGG_PATHWAY	hsa04723	Retrograde endocannabinoid signaling	39	ENSG00000109339, ENSG00000004779, ENSG00000130414, ENSG00000198786, ENSG00000176533, ENSG00000119421, ENSG00000158864, ENSG00000109390, ENSG00000166136, ENSG00000165264, ENSG00000160194, ENSG00000170906, ENSG00000139180, ENSG00000145494, ENSG00000184983, ENSG00000110717, ENSG00000164258, ENSG00000174021, ENSG00000090266, ENSG00000136521, ENSG00000099795, ENSG00000119013, ENSG00000131495, ENSG00000023228, ENSG00000078295, ENSG00000213619, ENSG00000115286, ENSG00000065518, ENSG00000140990, ENSG00000186010, ENSG00000189043, ENSG00000128609, ENSG00000167792, ENSG00000162104, ENSG00000147123, ENSG00000184752, ENSG00000147684, ENSG00000164742, ENSG00000125356	3.7679	8.71312e-13
	KEGG_PATHWAY	hsa00020	Citrate cycle (TCA cycle)	21	ENSG00000091140, ENSG00000073578, ENSG00000091483, ENSG00000105953, ENSG00000117118, ENSG00000168291, ENSG00000204370, ENSG00000138413, ENSG00000119689, ENSG00000146701, ENSG00000163541, ENSG00000166411, ENSG00000136143, ENSG00000150768, ENSG00000062485, ENSG00000182054, ENSG00000100412, ENSG00000143252, ENSG00000014641, ENSG00000131828, ENSG00000101365	6.39875	2.04538e-12
	KEGG_PATHWAY	hsa05022	Pathways of neurodegeneration - multiple diseases	91	ENSG00000156467, ENSG00000127540, ENSG00000004779, ENSG00000213585, ENSG00000099624, ENSG00000127184, ENSG00000158882, ENSG00000198786, ENSG00000169021, ENSG00000116688, ENSG00000154723, ENSG00000172115, ENSG00000151729, ENSG00000109390, ENSG00000085741, ENSG00000165264, ENSG00000233954, ENSG00000145494, ENSG00000184983, ENSG00000108984, ENSG00000164258, ENSG00000175197, ENSG00000178741, ENSG00000089250, ENSG00000107404, ENSG00000155760, ENSG00000165629, ENSG00000181274, ENSG00000154518, ENSG00000131174, ENSG00000119013, ENSG00000131495, ENSG00000023228, ENSG00000213619, ENSG00000140990, ENSG00000128609, ENSG00000165637, ENSG00000126267, ENSG00000108179, ENSG00000109339, ENSG00000073578, ENSG00000156885, ENSG00000123240, ENSG00000173660, ENSG00000130414, ENSG00000117118, ENSG00000204370, ENSG00000131143, ENSG00000119421, ENSG00000158864, ENSG00000135940, ENSG00000174437, ENSG00000167863, ENSG00000161281, ENSG00000078061, ENSG00000166136, ENSG00000159199, ENSG00000160194, ENSG00000170906, ENSG00000139180, ENSG00000143252, ENSG00000132906, ENSG00000110717, ENSG00000140740, ENSG00000164919, ENSG00000110955, ENSG00000176340, ENSG00000148572, ENSG00000090266, ENSG00000136521, ENSG00000116459, ENSG00000099795, ENSG00000152234, ENSG00000112695, ENSG00000115286, ENSG00000010256, ENSG00000065518, ENSG00000135390, ENSG00000186010, ENSG00000189043, ENSG00000184076, ENSG00000167792, ENSG00000164405, ENSG00000078668, ENSG00000147123, ENSG00000184752, ENSG00000183785, ENSG00000147684, ENSG00000241837, ENSG00000179091, ENSG00000125356	2.10182	1.49902e-11
	KEGG_PATHWAY	hsa05014	Amyotrophic lateral sclerosis	80	ENSG00000156467, ENSG00000127540, ENSG00000004779, ENSG00000213585, ENSG00000099624, ENSG00000127184, ENSG00000158882, ENSG00000198786, ENSG00000169021, ENSG00000154723, ENSG00000172115, ENSG00000109390, ENSG00000165264, ENSG00000233954, ENSG00000145494, ENSG00000184983, ENSG00000108984, ENSG00000164258, ENSG00000175197, ENSG00000178741, ENSG00000089250, ENSG00000165629, ENSG00000154518, ENSG00000131174, ENSG00000119013, ENSG00000131495, ENSG00000023228, ENSG00000213619, ENSG00000140990, ENSG00000128609, ENSG00000126267, ENSG00000073578, ENSG00000156885, ENSG00000123240, ENSG00000173660, ENSG00000130414, ENSG00000117118, ENSG00000204370, ENSG00000131143, ENSG00000119421, ENSG00000158864, ENSG00000135940, ENSG00000167863, ENSG00000161281, ENSG00000166136, ENSG00000250479, ENSG00000159199, ENSG00000160194, ENSG00000170906, ENSG00000139180, ENSG00000143252, ENSG00000132906, ENSG00000110717, ENSG00000140740, ENSG00000164919, ENSG00000110955, ENSG00000176340, ENSG00000148572, ENSG00000090266, ENSG00000136521, ENSG00000116459, ENSG00000099795, ENSG00000152234, ENSG00000112695, ENSG00000115286, ENSG00000010256, ENSG00000065518, ENSG00000135390, ENSG00000186010, ENSG00000189043, ENSG00000184076, ENSG00000167792, ENSG00000164405, ENSG00000147123, ENSG00000184752, ENSG00000183785, ENSG00000147684, ENSG00000241837, ENSG00000179091, ENSG00000125356	2.18545	5.53875e-11
	GOTERM_CC_DIRECT	GO;0005753	mitochondrial proton-transporting ATP synthase complex	16	ENSG00000110955, ENSG00000156411, ENSG00000165629, ENSG00000241468, ENSG00000099624, ENSG00000167283, ENSG00000154518, ENSG00000116459, ENSG00000169020, ENSG00000154723, ENSG00000152234, ENSG00000167863, ENSG00000173915, ENSG00000135390, ENSG00000159199, ENSG00000241837	7.72074	1.00976e-09
	UP_KW_BIOLOGICAL_PROCESS	KW-0813	Transport	189	ENSG00000206172, ENSG00000154122, ENSG00000004779, ENSG00000127540, ENSG00000075336, ENSG00000167283, ENSG00000171385, ENSG00000181061, ENSG00000095066, ENSG00000172115, ENSG00000109390, ENSG00000189077, ENSG00000060762, ENSG00000139641, ENSG00000165264, ENSG00000233954, ENSG00000100348, ENSG00000146066, ENSG00000145494, ENSG00000184983, ENSG00000276045, ENSG00000149575, ENSG00000105197, ENSG00000104142, ENSG00000167208, ENSG00000165269, ENSG00000181856, ENSG00000183018, ENSG00000158715, ENSG00000108733, ENSG00000173171, ENSG00000163528, ENSG00000244734, ENSG00000241468, ENSG00000153140, ENSG00000154518, ENSG00000138207, ENSG00000138449, ENSG00000224051, ENSG00000158158, ENSG00000119013, ENSG00000130164, ENSG00000131495, ENSG00000023228, ENSG00000140990, ENSG00000187288, ENSG00000188536, ENSG00000145362, ENSG00000100296, ENSG00000100360, ENSG00000105379, ENSG00000186815, ENSG00000132953, ENSG00000095321, ENSG00000130414, ENSG00000198125, ENSG00000174032, ENSG00000115616, ENSG00000099800, ENSG00000108528, ENSG00000104848, ENSG00000117118, ENSG00000204370, ENSG00000117479, ENSG00000174437, ENSG00000177548, ENSG00000136478, ENSG00000114120, ENSG00000167863, ENSG00000111371, ENSG00000174429, ENSG00000166136, ENSG00000134294, ENSG00000053770, ENSG00000138095, ENSG00000159199, ENSG00000163382, ENSG00000124532, ENSG00000126953, ENSG00000170906, ENSG00000139180, ENSG00000110717, ENSG00000072954, ENSG00000075826, ENSG00000140740, ENSG00000110955, ENSG00000108878, ENSG00000156599, ENSG00000132329, ENSG00000130821, ENSG00000130304, ENSG00000090266, ENSG00000136521, ENSG00000105649, ENSG00000169371, ENSG00000115840, ENSG00000115286, ENSG00000065518, ENSG00000135390, ENSG00000113384, ENSG00000137571, ENSG00000186010, ENSG00000184076, ENSG00000050393, ENSG00000164405, ENSG00000155380, ENSG00000078668, ENSG00000147123, ENSG00000184752, ENSG00000125356, ENSG00000107147, ENSG00000156467, ENSG00000204070, ENSG00000075415, ENSG00000213585, ENSG00000099624, ENSG00000165060, ENSG00000158882, ENSG00000198786, ENSG00000169021, ENSG00000169020, ENSG00000138757, ENSG00000133065, ENSG00000154723, ENSG00000136854, ENSG00000151729, ENSG00000183172, ENSG00000168575, ENSG00000121769, ENSG00000103657, ENSG00000033867, ENSG00000162878, ENSG00000125166, ENSG00000164258, ENSG00000104341, ENSG00000167645, ENSG00000104980, ENSG00000155368, ENSG00000112759, ENSG00000130402, ENSG00000075303, ENSG00000165629, ENSG00000110697, ENSG00000112110, ENSG00000213619, ENSG00000173409, ENSG00000171503, ENSG00000128609, ENSG00000122507, ENSG00000188338, ENSG00000165637, ENSG00000141526, ENSG00000125454, ENSG00000073578, ENSG00000099203, ENSG00000173660, ENSG00000171885, ENSG00000119421, ENSG00000158864, ENSG00000197119, ENSG00000168079, ENSG00000188488, ENSG00000010361, ENSG00000160194, ENSG00000143252, ENSG00000095637, ENSG00000167705, ENSG00000164434, ENSG00000147852, ENSG00000168118, ENSG00000128654, ENSG00000110911, ENSG00000134824, ENSG00000112531, ENSG00000116459, ENSG00000099795, ENSG00000110074, ENSG00000152234, ENSG00000005471, ENSG00000010256, ENSG00000189043, ENSG00000167792, ENSG00000185122, ENSG00000147684, ENSG00000186335, ENSG00000241837, ENSG00000179091, ENSG00000184831, ENSG00000102178	1.50842	4.80976e-09
	GOTERM_BP_DIRECT	GO;0015986	ATP synthesis coupled proton transport	17	ENSG00000110955, ENSG00000156411, ENSG00000165629, ENSG00000075399, ENSG00000241468, ENSG00000099624, ENSG00000167283, ENSG00000154518, ENSG00000116459, ENSG00000169020, ENSG00000154723, ENSG00000152234, ENSG00000167863, ENSG00000173915, ENSG00000135390, ENSG00000159199, ENSG00000241837	7.12424	6.79426e-09
	GOTERM_BP_DIRECT	GO;1902600	hydrogen ion transmembrane transport	32	ENSG00000075415, ENSG00000173660, ENSG00000099624, ENSG00000167283, ENSG00000169021, ENSG00000169020, ENSG00000154723, ENSG00000131143, ENSG00000135940, ENSG00000167863, ENSG00000161281, ENSG00000151729, ENSG00000159199, ENSG00000110911, ENSG00000110955, ENSG00000176340, ENSG00000178741, ENSG00000165629, ENSG00000241468, ENSG00000154518, ENSG00000116459, ENSG00000131174, ENSG00000152234, ENSG00000112992, ENSG00000010256, ENSG00000135390, ENSG00000184076, ENSG00000155380, ENSG00000186335, ENSG00000241837, ENSG00000126267, ENSG00000179091	3.68784	2.70416e-08
	GOTERM_CC_DIRECT	GO;0031966	mitochondrial membrane	42	ENSG00000004779, ENSG00000213585, ENSG00000105953, ENSG00000174032, ENSG00000127184, ENSG00000198523, ENSG00000117118, ENSG00000131143, ENSG00000135940, ENSG00000151729, ENSG00000006695, ENSG00000117054, ENSG00000159199, ENSG00000165264, ENSG00000119927, ENSG00000139180, ENSG00000186687, ENSG00000123545, ENSG00000184983, ENSG00000102125, ENSG00000164919, ENSG00000110955, ENSG00000176340, ENSG00000178741, ENSG00000155463, ENSG00000182606, ENSG00000131174, ENSG00000131495, ENSG00000112695, ENSG00000178449, ENSG00000213619, ENSG00000171503, ENSG00000186010, ENSG00000189043, ENSG00000088888, ENSG00000063761, ENSG00000162600, ENSG00000165637, ENSG00000213593, ENSG00000126267, ENSG00000204308, ENSG00000125356	2.83141	5.97274e-08
	GOTERM_BP_DIRECT	GO;0006122	mitochondrial electron transport, ubiquinol to cytochrome c	12	ENSG00000010256, ENSG00000156467, ENSG00000204922, ENSG00000127540, ENSG00000184076, ENSG00000173660, ENSG00000233954, ENSG00000164405, ENSG00000169021, ENSG00000179091, ENSG00000172115, ENSG00000140740	8.51041	6.00997e-07
	KEGG_PATHWAY	hsa04260	Cardiac muscle contraction	26	ENSG00000156467, ENSG00000156885, ENSG00000127540, ENSG00000173660, ENSG00000127184, ENSG00000169021, ENSG00000160808, ENSG00000131143, ENSG00000174437, ENSG00000135940, ENSG00000161281, ENSG00000233954, ENSG00000140740, ENSG00000164919, ENSG00000176340, ENSG00000108878, ENSG00000178741, ENSG00000129991, ENSG00000131174, ENSG00000112695, ENSG00000010256, ENSG00000184076, ENSG00000118729, ENSG00000164405, ENSG00000126267, ENSG00000179091	3.32224	6.11543e-07
	GOTERM_CC_DIRECT	GO;0005751	mitochondrial respiratory chain complex IV	14	ENSG00000164919, ENSG00000178741, ENSG00000176340, ENSG00000156885, ENSG00000127184, ENSG00000169021, ENSG00000131174, ENSG00000131143, ENSG00000112695, ENSG00000135940, ENSG00000161281, ENSG00000189043, ENSG00000126267, ENSG00000140740	6.11225	2.14978e-06
	UP_KW_BIOLOGICAL_PROCESS	KW-0443	Lipid metabolism	77	ENSG00000004779, ENSG00000197296, ENSG00000128274, ENSG00000104823, ENSG00000138678, ENSG00000006757, ENSG00000204310, ENSG00000115556, ENSG00000138796, ENSG00000083123, ENSG00000165389, ENSG00000140043, ENSG00000101638, ENSG00000151726, ENSG00000117054, ENSG00000162390, ENSG00000164494, ENSG00000119927, ENSG00000161267, ENSG00000167969, ENSG00000102125, ENSG00000160216, ENSG00000184227, ENSG00000105552, ENSG00000149084, ENSG00000070610, ENSG00000111666, ENSG00000072310, ENSG00000115425, ENSG00000130164, ENSG00000116353, ENSG00000173409, ENSG00000060971, ENSG00000144559, ENSG00000134240, ENSG00000105135, ENSG00000161714, ENSG00000075239, ENSG00000095321, ENSG00000104325, ENSG00000103150, ENSG00000103876, ENSG00000175445, ENSG00000172893, ENSG00000008513, ENSG00000081760, ENSG00000162496, ENSG00000006695, ENSG00000117594, ENSG00000167508, ENSG00000147576, ENSG00000163344, ENSG00000062282, ENSG00000147852, ENSG00000185813, ENSG00000167107, ENSG00000134824, ENSG00000160439, ENSG00000067064, ENSG00000099797, ENSG00000130304, ENSG00000139914, ENSG00000166819, ENSG00000134463, ENSG00000115525, ENSG00000006007, ENSG00000106617, ENSG00000117305, ENSG00000119673, ENSG00000154930, ENSG00000123739, ENSG00000085871, ENSG00000137133, ENSG00000168000, ENSG00000079435, ENSG00000148459, ENSG00000167315	1.82423	3.01454e-06
	KEGG_PATHWAY	hsa01210	2-Oxocarboxylic acid metabolism	11	ENSG00000166123, ENSG00000166411, ENSG00000062485, ENSG00000182054, ENSG00000120053, ENSG00000100412, ENSG00000125166, ENSG00000101365, ENSG00000138413, ENSG00000105552, ENSG00000167701	6.70345	3.54874e-06
	UP_KW_CELLULAR_COMPONENT	KW-0472	Membrane	468	ENSG00000114988, ENSG00000167283, ENSG00000204310, ENSG00000138835, ENSG00000248487, ENSG00000109390, ENSG00000189077, ENSG00000011638, ENSG00000134590, ENSG00000174807, ENSG00000145494, ENSG00000182685, ENSG00000184983, ENSG00000160539, ENSG00000070610, ENSG00000178188, ENSG00000135211, ENSG00000224051, ENSG00000110011, ENSG00000162600, ENSG00000145362, ENSG00000086061, ENSG00000204308, ENSG00000121057, ENSG00000186815, ENSG00000115616, ENSG00000090432, ENSG00000168273, ENSG00000104848, ENSG00000172893, ENSG00000171202, ENSG00000150938, ENSG00000111371, ENSG00000124532, ENSG00000126953, ENSG00000162733, ENSG00000145354, ENSG00000164919, ENSG00000160439, ENSG00000156599, ENSG00000139914, ENSG00000162616, ENSG00000154174, ENSG00000006007, ENSG00000136521, ENSG00000169252, ENSG00000167193, ENSG00000136404, ENSG00000111241, ENSG00000115840, ENSG00000112695, ENSG00000171208, ENSG00000078668, ENSG00000155380, ENSG00000183785, ENSG00000184752, ENSG00000213593, ENSG00000156467, ENSG00000065054, ENSG00000069535, ENSG00000167085, ENSG00000158882, ENSG00000169021, ENSG00000169020, ENSG00000136854, ENSG00000136732, ENSG00000175701, ENSG00000101638, ENSG00000100302, ENSG00000109472, ENSG00000184544, ENSG00000123545, ENSG00000160216, ENSG00000089250, ENSG00000112759, ENSG00000111666, ENSG00000113845, ENSG00000170145, ENSG00000131174, ENSG00000110697, ENSG00000137834, ENSG00000156219, ENSG00000112992, ENSG00000173409, ENSG00000143028, ENSG00000175826, ENSG00000205678, ENSG00000161558, ENSG00000144476, ENSG00000173660, ENSG00000170153, ENSG00000198722, ENSG00000104805, ENSG00000118298, ENSG00000131143, ENSG00000158864, ENSG00000119147, ENSG00000197879, ENSG00000111452, ENSG00000008513, ENSG00000006695, ENSG00000168079, ENSG00000143252, ENSG00000100321, ENSG00000147852, ENSG00000187713, ENSG00000155463, ENSG00000196411, ENSG00000173436, ENSG00000005471, ENSG00000010256, ENSG00000204564, ENSG00000054277, ENSG00000079435, ENSG00000241837, ENSG00000179091, ENSG00000089063, ENSG00000024422, ENSG00000154122, ENSG00000023330, ENSG00000171385, ENSG00000181061, ENSG00000204954, ENSG00000060762, ENSG00000164976, ENSG00000185432, ENSG00000183134, ENSG00000105197, ENSG00000183018, ENSG00000131378, ENSG00000188807, ENSG00000156411, ENSG00000158715, ENSG00000118162, ENSG00000119013, ENSG00000130164, ENSG00000157500, ENSG00000131495, ENSG00000023228, ENSG00000078295, ENSG00000144559, ENSG00000125810, ENSG00000012211, ENSG00000164742, ENSG00000164983, ENSG00000109339, ENSG00000156885, ENSG00000198523, ENSG00000244187, ENSG00000135821, ENSG00000135940, ENSG00000174437, ENSG00000138095, ENSG00000146729, ENSG00000036672, ENSG00000187513, ENSG00000184489, ENSG00000072954, ENSG00000143575, ENSG00000132329, ENSG00000090266, ENSG00000166819, ENSG00000131471, ENSG00000157600, ENSG00000145626, ENSG00000141385, ENSG00000204922, ENSG00000162104, ENSG00000107020, ENSG00000164405, ENSG00000182177, ENSG00000059769, ENSG00000165731, ENSG00000107147, ENSG00000172270, ENSG00000213463, ENSG00000213585, ENSG00000111716, ENSG00000128274, ENSG00000127184, ENSG00000198786, ENSG00000126091, ENSG00000172159, ENSG00000143434, ENSG00000203667, ENSG00000183172, ENSG00000120318, ENSG00000186326, ENSG00000161267, ENSG00000106003, ENSG00000132423, ENSG00000132305, ENSG00000149084, ENSG00000155760, ENSG00000173253, ENSG00000165629, ENSG00000072310, ENSG00000128283, ENSG00000178821, ENSG00000266028, ENSG00000122507, ENSG00000138085, ENSG00000182197, ENSG00000185100, ENSG00000165637, ENSG00000188735, ENSG00000153574, ENSG00000067177, ENSG00000176894, ENSG00000172053, ENSG00000111850, ENSG00000175445, ENSG00000176533, ENSG00000197119, ENSG00000119421, ENSG00000161281, ENSG00000162496, ENSG00000160194, ENSG00000166979, ENSG00000187678, ENSG00000095637, ENSG00000167705, ENSG00000134824, ENSG00000106018, ENSG00000150054, ENSG00000130347, ENSG00000198796, ENSG00000110871, ENSG00000154415, ENSG00000152234, ENSG00000145949, ENSG00000156709, ENSG00000186335, ENSG00000165775, ENSG00000278259, ENSG00000179820, ENSG00000007923, ENSG00000152465, ENSG00000187699, ENSG00000276045, ENSG00000104142, ENSG00000143994, ENSG00000178741, ENSG00000106554, ENSG00000130202, ENSG00000107404, ENSG00000108733, ENSG00000173171, ENSG00000174021, ENSG00000169908, ENSG00000154518, ENSG00000176209, ENSG00000153786, ENSG00000137070, ENSG00000076706, ENSG00000105135, ENSG00000129422, ENSG00000095321, ENSG00000174032, ENSG00000108528, ENSG00000099800, ENSG00000120729, ENSG00000175489, ENSG00000117118, ENSG00000137288, ENSG00000117479, ENSG00000138138, ENSG00000167863, ENSG00000143612, ENSG00000117594, ENSG00000159199, ENSG00000170906, ENSG00000110717, ENSG00000109971, ENSG00000075826, ENSG00000110955, ENSG00000176340, ENSG00000175130, ENSG00000108878, ENSG00000131634, ENSG00000070159, ENSG00000130304, ENSG00000115286, ENSG00000167996, ENSG00000186010, ENSG00000184076, ENSG00000085871, ENSG00000188677, ENSG00000165699, ENSG00000173085, ENSG00000075415, ENSG00000197296, ENSG00000107738, ENSG00000099624, ENSG00000005700, ENSG00000116688, ENSG00000154723, ENSG00000139567, ENSG00000162073, ENSG00000119723, ENSG00000125166, ENSG00000078814, ENSG00000164258, ENSG00000104341, ENSG00000167645, ENSG00000131730, ENSG00000075303, ENSG00000137038, ENSG00000105429, ENSG00000004961, ENSG00000115468, ENSG00000072274, ENSG00000242114, ENSG00000263155, ENSG00000065989, ENSG00000213619, ENSG00000178307, ENSG00000115221, ENSG00000187244, ENSG00000188338, ENSG00000141526, ENSG00000181826, ENSG00000126267, ENSG00000106991, ENSG00000165238, ENSG00000073578, ENSG00000159399, ENSG00000029534, ENSG00000117791, ENSG00000171914, ENSG00000176490, ENSG00000076716, ENSG00000128654, ENSG00000110911, ENSG00000107863, ENSG00000123096, ENSG00000179776, ENSG00000116459, ENSG00000178449, ENSG00000164040, ENSG00000163072, ENSG00000167792, ENSG00000049130, ENSG00000180758, ENSG00000169738, ENSG00000198270, ENSG00000127540, ENSG00000106603, ENSG00000075336, ENSG00000138678, ENSG00000076662, ENSG00000115556, ENSG00000115310, ENSG00000165389, ENSG00000139641, ENSG00000233954, ENSG00000165264, ENSG00000119927, ENSG00000146066, ENSG00000125247, ENSG00000214194, ENSG00000149575, ENSG00000102125, ENSG00000128512, ENSG00000165269, ENSG00000181856, ENSG00000167208, ENSG00000179314, ENSG00000244734, ENSG00000241468, ENSG00000164180, ENSG00000104419, ENSG00000138449, ENSG00000158158, ENSG00000204381, ENSG00000110092, ENSG00000140990, ENSG00000088888, ENSG00000126106, ENSG00000169758, ENSG00000051108, ENSG00000147010, ENSG00000184916, ENSG00000072163, ENSG00000204370, ENSG00000068903, ENSG00000170633, ENSG00000136478, ENSG00000114120, ENSG00000171714, ENSG00000166136, ENSG00000134294, ENSG00000053770, ENSG00000169762, ENSG00000062485, ENSG00000148343, ENSG00000215021, ENSG00000140740, ENSG00000182606, ENSG00000130821, ENSG00000105649, ENSG00000164081, ENSG00000106617, ENSG00000065518, ENSG00000135390, ENSG00000113384, ENSG00000137571, ENSG00000150527, ENSG00000050393, ENSG00000127418, ENSG00000177150, ENSG00000147123, ENSG00000127774, ENSG00000168569, ENSG00000125356, ENSG00000204070, ENSG00000133065, ENSG00000158008, ENSG00000151729, ENSG00000173915, ENSG00000151726, ENSG00000168575, ENSG00000103657, ENSG00000033867, ENSG00000104980, ENSG00000126895, ENSG00000160972, ENSG00000099219, ENSG00000076356, ENSG00000140945, ENSG00000099330, ENSG00000171503, ENSG00000170417, ENSG00000128609, ENSG00000100373, ENSG00000125454, ENSG00000161714, ENSG00000105974, ENSG00000099203, ENSG00000171885, ENSG00000135469, ENSG00000137880, ENSG00000159792, ENSG00000091831, ENSG00000123124, ENSG00000102225, ENSG00000163900, ENSG00000087586, ENSG00000109099, ENSG00000062282, ENSG00000184601, ENSG00000168118, ENSG00000214097, ENSG00000099797, ENSG00000068831, ENSG00000115525, ENSG00000099795, ENSG00000077782, ENSG00000110074, ENSG00000173706, ENSG00000189043, ENSG00000134020, ENSG00000168000, ENSG00000174917, ENSG00000088543, ENSG00000147684, ENSG00000103423, ENSG00000184831	1.17474	2.19743e-05
	GOTERM_BP_DIRECT	GO;0006103	2-oxoglutarate metabolic process	11	ENSG00000166123, ENSG00000119689, ENSG00000105953, ENSG00000182054, ENSG00000134056, ENSG00000120053, ENSG00000147576, ENSG00000087299, ENSG00000125166, ENSG00000101365, ENSG00000138413	7.24398	5.27311e-05
	GOTERM_CC_DIRECT	GO;0070469	respiratory chain	14	ENSG00000181061, ENSG00000119013, ENSG00000158864, ENSG00000119421, ENSG00000172115, ENSG00000115286, ENSG00000140990, ENSG00000146066, ENSG00000147684, ENSG00000184983, ENSG00000184752, ENSG00000110717, ENSG00000164258, ENSG00000125356	4.93682	5.69062e-05
	GOTERM_BP_DIRECT	GO;0032543	mitochondrial translation	29	ENSG00000131368, ENSG00000130312, ENSG00000132313, ENSG00000175581, ENSG00000108826, ENSG00000059691, ENSG00000137547, ENSG00000144029, ENSG00000169288, ENSG00000125445, ENSG00000259494, ENSG00000090263, ENSG00000130348, ENSG00000197345, ENSG00000112996, ENSG00000112110, ENSG00000074071, ENSG00000174547, ENSG00000112651, ENSG00000135972, ENSG00000175756, ENSG00000132300, ENSG00000204568, ENSG00000182154, ENSG00000166902, ENSG00000262814, ENSG00000128626, ENSG00000105364, ENSG00000164347	2.93812	5.86183e-05
	GOTERM_CC_DIRECT	GO;0005750	mitochondrial respiratory chain complex III	10	ENSG00000010256, ENSG00000156467, ENSG00000127540, ENSG00000184076, ENSG00000173660, ENSG00000233954, ENSG00000164405, ENSG00000169021, ENSG00000179091, ENSG00000140740	7.0526	6.65627e-05
	GOTERM_BP_DIRECT	GO;0006123	mitochondrial electron transport, cytochrome c to oxygen	13	ENSG00000164919, ENSG00000178741, ENSG00000176340, ENSG00000156885, ENSG00000127184, ENSG00000131174, ENSG00000131143, ENSG00000112695, ENSG00000135940, ENSG00000172115, ENSG00000161281, ENSG00000189043, ENSG00000126267	5.70738	8.79612e-05
	KEGG_PATHWAY	hsa01230	Biosynthesis of amino acids	19	ENSG00000153574, ENSG00000067225, ENSG00000111669, ENSG00000164708, ENSG00000135821, ENSG00000138413, ENSG00000166123, ENSG00000149925, ENSG00000166411, ENSG00000062485, ENSG00000182054, ENSG00000120053, ENSG00000168906, ENSG00000100412, ENSG00000125166, ENSG00000101365, ENSG00000126522, ENSG00000105552, ENSG00000167701	3.20262	0.00011619
	KEGG_PATHWAY	hsa00630	Glyoxylate and dicarboxylate metabolism	13	ENSG00000091140, ENSG00000124370, ENSG00000075239, ENSG00000146085, ENSG00000135821, ENSG00000137106, ENSG00000154930, ENSG00000114054, ENSG00000146701, ENSG00000062485, ENSG00000100412, ENSG00000014641, ENSG00000184207	4.29122	0.000154981
	UP_KW_CELLULAR_COMPONENT	KW-0138	CF(0)	9	ENSG00000167863, ENSG00000135390, ENSG00000159199, ENSG00000241468, ENSG00000167283, ENSG00000154518, ENSG00000116459, ENSG00000169020, ENSG00000154723	6.31337	0.000180255
	KEGG_PATHWAY	hsa00280	Valine, leucine and isoleucine degradation	17	ENSG00000106049, ENSG00000091140, ENSG00000124370, ENSG00000075239, ENSG00000146085, ENSG00000117305, ENSG00000137992, ENSG00000138796, ENSG00000114054, ENSG00000081760, ENSG00000119711, ENSG00000083123, ENSG00000060971, ENSG00000117054, ENSG00000134240, ENSG00000167315, ENSG00000105552	3.28484	0.000259438
	UP_KW_BIOLOGICAL_PROCESS	KW-0406	Ion transport	44	ENSG00000186815, ENSG00000213585, ENSG00000099624, ENSG00000115616, ENSG00000167283, ENSG00000165060, ENSG00000158882, ENSG00000171385, ENSG00000169020, ENSG00000104848, ENSG00000133065, ENSG00000154723, ENSG00000174437, ENSG00000167863, ENSG00000111371, ENSG00000189077, ENSG00000183172, ENSG00000134294, ENSG00000168079, ENSG00000168575, ENSG00000159199, ENSG00000124532, ENSG00000033867, ENSG00000276045, ENSG00000149575, ENSG00000072954, ENSG00000110911, ENSG00000110955, ENSG00000108878, ENSG00000130821, ENSG00000165629, ENSG00000241468, ENSG00000154518, ENSG00000116459, ENSG00000138449, ENSG00000158158, ENSG00000152234, ENSG00000135390, ENSG00000050393, ENSG00000188338, ENSG00000165637, ENSG00000078668, ENSG00000241837, ENSG00000107147	1.97008	0.000310672
	UP_KW_BIOLOGICAL_PROCESS	KW-0276	Fatty acid metabolism	25	ENSG00000105135, ENSG00000004779, ENSG00000075239, ENSG00000095321, ENSG00000104325, ENSG00000103150, ENSG00000104823, ENSG00000138796, ENSG00000081760, ENSG00000151726, ENSG00000117054, ENSG00000162390, ENSG00000167969, ENSG00000184227, ENSG00000167107, ENSG00000134824, ENSG00000099797, ENSG00000130304, ENSG00000134463, ENSG00000106617, ENSG00000115425, ENSG00000119673, ENSG00000116353, ENSG00000060971, ENSG00000167315	2.51568	0.000534514
	GOTERM_BP_DIRECT	GO;0006119	oxidative phosphorylation	11	ENSG00000010256, ENSG00000156467, ENSG00000156885, ENSG00000173660, ENSG00000250479, ENSG00000165629, ENSG00000146729, ENSG00000165060, ENSG00000131174, ENSG00000126267, ENSG00000140740	5.96563	0.000579809
	UP_KW_BIOLOGICAL_PROCESS	KW-0066	ATP synthesis	9	ENSG00000110955, ENSG00000204922, ENSG00000165629, ENSG00000241468, ENSG00000099624, ENSG00000167283, ENSG00000169020, ENSG00000241837, ENSG00000152234	5.8565	0.000638176
	GOTERM_BP_DIRECT	GO;0006091	generation of precursor metabolites and energy	15	ENSG00000164919, ENSG00000110955, ENSG00000176340, ENSG00000156885, ENSG00000067177, ENSG00000127540, ENSG00000105953, ENSG00000127184, ENSG00000115138, ENSG00000181192, ENSG00000131143, ENSG00000161281, ENSG00000151729, ENSG00000119689, ENSG00000100412	4.19073	0.000839385
	GOTERM_CC_DIRECT	GO;0000276	mitochondrial proton-transporting ATP synthase complex, coupling factor F(o)	8	ENSG00000167863, ENSG00000135390, ENSG00000159199, ENSG00000167283, ENSG00000154518, ENSG00000116459, ENSG00000169020, ENSG00000154723	7.33471	0.000957803
	GOTERM_BP_DIRECT	GO;0042407	cristae formation	10	ENSG00000106554, ENSG00000141385, ENSG00000132305, ENSG00000204922, ENSG00000174917, ENSG00000162600, ENSG00000007923, ENSG00000102125, ENSG00000184831, ENSG00000173436	6.14641	0.00134067
	UP_KW_BIOLOGICAL_PROCESS	KW-0375	Hydrogen ion transport	14	ENSG00000110955, ENSG00000165629, ENSG00000241468, ENSG00000099624, ENSG00000167283, ENSG00000154518, ENSG00000116459, ENSG00000169020, ENSG00000154723, ENSG00000152234, ENSG00000167863, ENSG00000135390, ENSG00000159199, ENSG00000241837	3.41629	0.00154185
	KEGG_PATHWAY	hsa00640	Propanoate metabolism	12	ENSG00000124370, ENSG00000114054, ENSG00000091140, ENSG00000083123, ENSG00000119711, ENSG00000163541, ENSG00000111716, ENSG00000146085, ENSG00000136143, ENSG00000103150, ENSG00000137992, ENSG00000154930	3.52101	0.00342163
	UP_KW_CELLULAR_COMPONENT	KW-1000	Mitochondrion outer membrane	27	ENSG00000213463, ENSG00000213585, ENSG00000069535, ENSG00000090432, ENSG00000159399, ENSG00000158882, ENSG00000007923, ENSG00000116688, ENSG00000138138, ENSG00000151726, ENSG00000117791, ENSG00000146729, ENSG00000119927, ENSG00000148343, ENSG00000145354, ENSG00000102125, ENSG00000128654, ENSG00000110911, ENSG00000130347, ENSG00000173171, ENSG00000154174, ENSG00000088888, ENSG00000165637, ENSG00000078668, ENSG00000165775, ENSG00000121057, ENSG00000278259	2.05185	0.00429315
	GOTERM_CC_DIRECT	GO;0031305	integral component of mitochondrial inner membrane	14	ENSG00000173085, ENSG00000075415, ENSG00000106603, ENSG00000155463, ENSG00000175701, ENSG00000178307, ENSG00000171503, ENSG00000060762, ENSG00000204922, ENSG00000183172, ENSG00000050393, ENSG00000087299, ENSG00000184831, ENSG00000125454	3.46912	0.00432166
	GOTERM_CC_DIRECT	GO;0001401	mitochondrial sorting and assembly machinery complex	8	ENSG00000106554, ENSG00000132305, ENSG00000173171, ENSG00000174917, ENSG00000007923, ENSG00000184831, ENSG00000173436, ENSG00000128654	6.11225	0.00432166
	UP_KW_BIOLOGICAL_PROCESS	KW-0831	Ubiquinone biosynthesis	7	ENSG00000173085, ENSG00000132423, ENSG00000119723, ENSG00000164494, ENSG00000110871, ENSG00000148459, ENSG00000088682	6.21144	0.00437813
	GOTERM_BP_DIRECT	GO;0006094	gluconeogenesis	14	ENSG00000132326, ENSG00000111669, ENSG00000164708, ENSG00000108528, ENSG00000138207, ENSG00000109819, ENSG00000115840, ENSG00000146701, ENSG00000158571, ENSG00000130957, ENSG00000120053, ENSG00000014641, ENSG00000186951, ENSG00000105220	3.79631	0.00638184
	UP_KW_CELLULAR_COMPONENT	KW-0576	Peroxisome	21	ENSG00000067064, ENSG00000176894, ENSG00000095321, ENSG00000108733, ENSG00000103150, ENSG00000104823, ENSG00000090432, ENSG00000119471, ENSG00000198721, ENSG00000115425, ENSG00000117305, ENSG00000197448, ENSG00000138138, ENSG00000157326, ENSG00000138413, ENSG00000060971, ENSG00000151726, ENSG00000117791, ENSG00000088888, ENSG00000140876, ENSG00000126432	2.20121	0.00719515
	KEGG_PATHWAY	hsa03320	PPAR signaling pathway	16	ENSG00000214456, ENSG00000155368, ENSG00000134824, ENSG00000130304, ENSG00000143171, ENSG00000166819, ENSG00000175445, ENSG00000060971, ENSG00000117054, ENSG00000151726, ENSG00000134240, ENSG00000121769, ENSG00000095637, ENSG00000186951, ENSG00000165269, ENSG00000164434	2.64075	0.00779858
	GOTERM_CC_DIRECT	GO;0005746	mitochondrial respiratory chain	8	ENSG00000010256, ENSG00000161281, ENSG00000156467, ENSG00000186010, ENSG00000173660, ENSG00000131174, ENSG00000112695, ENSG00000112992	5.64208	0.00783071
	UP_KW_BIOLOGICAL_PROCESS	KW-0769	Symport	11	ENSG00000110911, ENSG00000111371, ENSG00000158715, ENSG00000075415, ENSG00000130821, ENSG00000134294, ENSG00000168575, ENSG00000188338, ENSG00000141526, ENSG00000033867, ENSG00000155380	3.46352	0.00850516
	GOTERM_CC_DIRECT	GO;0005782	peroxisomal matrix	14	ENSG00000095321, ENSG00000103150, ENSG00000104823, ENSG00000198721, ENSG00000115138, ENSG00000117305, ENSG00000197448, ENSG00000119673, ENSG00000137106, ENSG00000157326, ENSG00000138413, ENSG00000060971, ENSG00000140876, ENSG00000126432	3.20893	0.00874178
	GOTERM_BP_DIRECT	GO;0006629	lipid metabolic process	30	ENSG00000161714, ENSG00000103876, ENSG00000175445, ENSG00000083123, ENSG00000006695, ENSG00000117054, ENSG00000147576, ENSG00000161267, ENSG00000062282, ENSG00000105552, ENSG00000110955, ENSG00000134824, ENSG00000099797, ENSG00000111666, ENSG00000072310, ENSG00000166819, ENSG00000006007, ENSG00000105607, ENSG00000167193, ENSG00000110697, ENSG00000117305, ENSG00000130164, ENSG00000152234, ENSG00000005471, ENSG00000085871, ENSG00000168000, ENSG00000205678, ENSG00000162600, ENSG00000155380, ENSG00000142798	2.23055	0.0095779
	KEGG_PATHWAY	hsa00620	Pyruvate metabolism	13	ENSG00000091140, ENSG00000075239, ENSG00000111716, ENSG00000091483, ENSG00000067225, ENSG00000168291, ENSG00000137106, ENSG00000154930, ENSG00000146701, ENSG00000150768, ENSG00000166816, ENSG00000014641, ENSG00000131828	2.94255	0.0105869
	GOTERM_CC_DIRECT	GO;0005967	mitochondrial pyruvate dehydrogenase complex	6	ENSG00000091140, ENSG00000110435, ENSG00000150768, ENSG00000131828, ENSG00000168291, ENSG00000005882	7.85861	0.0105913
	KEGG_PATHWAY	hsa00250	Alanine, aspartate and glutamate metabolism	10	ENSG00000166123, ENSG00000112294, ENSG00000108381, ENSG00000185100, ENSG00000120053, ENSG00000159423, ENSG00000135821, ENSG00000125166, ENSG00000126522, ENSG00000167701	3.60103	0.0109049
	GOTERM_BP_DIRECT	GO;0007007	inner mitochondrial membrane organization	10	ENSG00000106554, ENSG00000132305, ENSG00000173171, ENSG00000174917, ENSG00000007923, ENSG00000102125, ENSG00000184831, ENSG00000178307, ENSG00000173436, ENSG00000128654	4.85243	0.0137718
	GOTERM_CC_DIRECT	GO;0005762	mitochondrial large ribosomal subunit	16	ENSG00000130312, ENSG00000132313, ENSG00000175581, ENSG00000259494, ENSG00000108826, ENSG00000197345, ENSG00000137547, ENSG00000112996, ENSG00000112110, ENSG00000174547, ENSG00000112651, ENSG00000169288, ENSG00000166902, ENSG00000262814, ENSG00000182154, ENSG00000105364	2.76781	0.014146
	UP_KW_BIOLOGICAL_PROCESS	KW-0324	Glycolysis	9	ENSG00000149925, ENSG00000105953, ENSG00000067225, ENSG00000111669, ENSG00000164708, ENSG00000159399, ENSG00000181192, ENSG00000105220, ENSG00000095066	3.81946	0.0154135
	UP_KW_BIOLOGICAL_PROCESS	KW-0444	Lipid biosynthesis	23	ENSG00000134824, ENSG00000067064, ENSG00000004779, ENSG00000149084, ENSG00000099797, ENSG00000103150, ENSG00000111666, ENSG00000128274, ENSG00000138678, ENSG00000106617, ENSG00000204310, ENSG00000115425, ENSG00000172893, ENSG00000116353, ENSG00000144559, ENSG00000137133, ENSG00000134240, ENSG00000119927, ENSG00000167508, ENSG00000062282, ENSG00000163344, ENSG00000160216, ENSG00000185813	2.00446	0.019141
	GOTERM_CC_DIRECT	GO;0045254	pyruvate dehydrogenase complex	5	ENSG00000091140, ENSG00000110435, ENSG00000150768, ENSG00000131828, ENSG00000168291	9.16838	0.0213502
	GOTERM_CC_DIRECT	GO;0045261	proton-transporting ATP synthase complex, catalytic core F(1)	5	ENSG00000110955, ENSG00000165629, ENSG00000099624, ENSG00000241837, ENSG00000152234	9.16838	0.0213502
	GOTERM_CC_DIRECT	GO;0005741	mitochondrial outer membrane	33	ENSG00000213463, ENSG00000213585, ENSG00000069535, ENSG00000090432, ENSG00000159399, ENSG00000158882, ENSG00000007923, ENSG00000116688, ENSG00000138138, ENSG00000151726, ENSG00000117791, ENSG00000146729, ENSG00000119927, ENSG00000148343, ENSG00000145354, ENSG00000102125, ENSG00000143575, ENSG00000108387, ENSG00000215021, ENSG00000128654, ENSG00000110911, ENSG00000130347, ENSG00000173171, ENSG00000154174, ENSG00000154518, ENSG00000135390, ENSG00000137133, ENSG00000088888, ENSG00000165637, ENSG00000078668, ENSG00000165775, ENSG00000121057, ENSG00000278259	1.84486	0.0229191
	KEGG_PATHWAY	hsa00220	Arginine biosynthesis	7	ENSG00000166123, ENSG00000089250, ENSG00000120053, ENSG00000135821, ENSG00000125166, ENSG00000126522, ENSG00000167701	4.62132	0.0236259
	KEGG_PATHWAY	hsa00650	Butanoate metabolism	8	ENSG00000081760, ENSG00000075239, ENSG00000112294, ENSG00000134240, ENSG00000161267, ENSG00000117305, ENSG00000087299, ENSG00000138796	3.96113	0.0240494
	KEGG_PATHWAY	hsa04020	Calcium signaling pathway	26	ENSG00000161714, ENSG00000067177, ENSG00000186815, ENSG00000213585, ENSG00000113578, ENSG00000198523, ENSG00000115556, ENSG00000065534, ENSG00000174437, ENSG00000151729, ENSG00000276045, ENSG00000089250, ENSG00000112715, ENSG00000169252, ENSG00000173511, ENSG00000077782, ENSG00000111241, ENSG00000078295, ENSG00000145949, ENSG00000162104, ENSG00000165637, ENSG00000118729, ENSG00000078668, ENSG00000165731, ENSG00000164742, ENSG00000108179	1.87253	0.0240494
	GOTERM_BP_DIRECT	GO;0007005	mitochondrion organization	20	ENSG00000173171, ENSG00000105649, ENSG00000132361, ENSG00000165060, ENSG00000167085, ENSG00000109819, ENSG00000242114, ENSG00000117305, ENSG00000116016, ENSG00000178307, ENSG00000114120, ENSG00000250479, ENSG00000146729, ENSG00000063761, ENSG00000124523, ENSG00000103423, ENSG00000102125, ENSG00000089163, ENSG00000215021, ENSG00000128654	2.59707	0.0269061
	GOTERM_CC_DIRECT	GO;0005777	peroxisome	21	ENSG00000067064, ENSG00000095321, ENSG00000108733, ENSG00000103150, ENSG00000104823, ENSG00000090432, ENSG00000119471, ENSG00000198721, ENSG00000115425, ENSG00000117305, ENSG00000197448, ENSG00000157326, ENSG00000138413, ENSG00000060971, ENSG00000187630, ENSG00000117791, ENSG00000186364, ENSG00000182054, ENSG00000140876, ENSG00000126432, ENSG00000163344	2.18791	0.0308263
	GOTERM_CC_DIRECT	GO;0005758	mitochondrial intermembrane space	19	ENSG00000132305, ENSG00000163528, ENSG00000099800, ENSG00000170791, ENSG00000099795, ENSG00000137288, ENSG00000023228, ENSG00000119421, ENSG00000172115, ENSG00000113384, ENSG00000005194, ENSG00000139531, ENSG00000250479, ENSG00000156709, ENSG00000160124, ENSG00000126953, ENSG00000124523, ENSG00000162377, ENSG00000143575	2.26233	0.035896
	GOTERM_CC_DIRECT	GO;0061617	MICOS complex	6	ENSG00000106554, ENSG00000132305, ENSG00000250479, ENSG00000174917, ENSG00000184831, ENSG00000173436	6.11225	0.035896
	KEGG_PATHWAY	hsa00010	Glycolysis / Gluconeogenesis	13	ENSG00000091140, ENSG00000111716, ENSG00000067225, ENSG00000111669, ENSG00000164708, ENSG00000159399, ENSG00000168291, ENSG00000154930, ENSG00000149925, ENSG00000150768, ENSG00000130957, ENSG00000131828, ENSG00000105220	2.51194	0.0403696
	KEGG_PATHWAY	hsa01240	Biosynthesis of cofactors	24	ENSG00000091140, ENSG00000173085, ENSG00000160439, ENSG00000132423, ENSG00000152782, ENSG00000023330, ENSG00000130988, ENSG00000110871, ENSG00000173614, ENSG00000100714, ENSG00000121897, ENSG00000119723, ENSG00000169764, ENSG00000162496, ENSG00000006695, ENSG00000116096, ENSG00000124615, ENSG00000185100, ENSG00000256269, ENSG00000168906, ENSG00000106992, ENSG00000105552, ENSG00000163864, ENSG00000147853	1.8108	0.054479
	KEGG_PATHWAY	hsa04146	Peroxisome	17	ENSG00000176894, ENSG00000095321, ENSG00000108733, ENSG00000103150, ENSG00000104823, ENSG00000198721, ENSG00000115425, ENSG00000117305, ENSG00000197448, ENSG00000157326, ENSG00000138413, ENSG00000060971, ENSG00000151726, ENSG00000182054, ENSG00000140876, ENSG00000126432, ENSG00000163344	2.04058	0.0697108
	GOTERM_CC_DIRECT	GO;0016021	integral component of membrane	272	ENSG00000179820, ENSG00000114988, ENSG00000204310, ENSG00000248487, ENSG00000189077, ENSG00000011638, ENSG00000174807, ENSG00000182685, ENSG00000276045, ENSG00000143994, ENSG00000160539, ENSG00000106554, ENSG00000130202, ENSG00000070610, ENSG00000173171, ENSG00000169908, ENSG00000154518, ENSG00000135211, ENSG00000176209, ENSG00000110011, ENSG00000153786, ENSG00000162600, ENSG00000137070, ENSG00000204308, ENSG00000076706, ENSG00000121057, ENSG00000105135, ENSG00000186815, ENSG00000174032, ENSG00000108528, ENSG00000090432, ENSG00000115616, ENSG00000168273, ENSG00000104848, ENSG00000175489, ENSG00000172893, ENSG00000171202, ENSG00000117479, ENSG00000138138, ENSG00000150938, ENSG00000111371, ENSG00000143612, ENSG00000117594, ENSG00000159199, ENSG00000124532, ENSG00000145354, ENSG00000164919, ENSG00000156599, ENSG00000176340, ENSG00000131634, ENSG00000130304, ENSG00000136521, ENSG00000006007, ENSG00000169252, ENSG00000136404, ENSG00000111241, ENSG00000115840, ENSG00000112695, ENSG00000167996, ENSG00000171208, ENSG00000085871, ENSG00000155380, ENSG00000183785, ENSG00000165699, ENSG00000213593, ENSG00000173085, ENSG00000075415, ENSG00000069535, ENSG00000107738, ENSG00000116688, ENSG00000139567, ENSG00000136732, ENSG00000162073, ENSG00000101638, ENSG00000160216, ENSG00000104341, ENSG00000126016, ENSG00000167645, ENSG00000112759, ENSG00000111666, ENSG00000075303, ENSG00000113845, ENSG00000137038, ENSG00000105429, ENSG00000136068, ENSG00000072274, ENSG00000131174, ENSG00000242114, ENSG00000137834, ENSG00000156219, ENSG00000112992, ENSG00000173409, ENSG00000143028, ENSG00000175826, ENSG00000205678, ENSG00000187244, ENSG00000188338, ENSG00000141526, ENSG00000181826, ENSG00000161558, ENSG00000106991, ENSG00000144476, ENSG00000170153, ENSG00000118298, ENSG00000131143, ENSG00000111452, ENSG00000008513, ENSG00000006695, ENSG00000117791, ENSG00000143252, ENSG00000100321, ENSG00000147852, ENSG00000187713, ENSG00000110911, ENSG00000179776, ENSG00000155463, ENSG00000116459, ENSG00000178449, ENSG00000005471, ENSG00000164040, ENSG00000204564, ENSG00000054277, ENSG00000049130, ENSG00000087299, ENSG00000180758, ENSG00000198270, ENSG00000089063, ENSG00000154122, ENSG00000106603, ENSG00000075336, ENSG00000138678, ENSG00000171385, ENSG00000076662, ENSG00000181061, ENSG00000115310, ENSG00000165389, ENSG00000060762, ENSG00000139641, ENSG00000119927, ENSG00000164976, ENSG00000185432, ENSG00000146066, ENSG00000125247, ENSG00000214194, ENSG00000102125, ENSG00000105197, ENSG00000165269, ENSG00000181856, ENSG00000183018, ENSG00000156411, ENSG00000158715, ENSG00000179314, ENSG00000244734, ENSG00000241468, ENSG00000164180, ENSG00000138449, ENSG00000158158, ENSG00000204381, ENSG00000119013, ENSG00000130164, ENSG00000078295, ENSG00000088888, ENSG00000126106, ENSG00000125810, ENSG00000164742, ENSG00000164983, ENSG00000051108, ENSG00000156885, ENSG00000147010, ENSG00000198523, ENSG00000244187, ENSG00000204370, ENSG00000174437, ENSG00000136478, ENSG00000114120, ENSG00000171714, ENSG00000134294, ENSG00000169762, ENSG00000062485, ENSG00000187513, ENSG00000148343, ENSG00000072954, ENSG00000132329, ENSG00000130821, ENSG00000166819, ENSG00000164081, ENSG00000106617, ENSG00000131471, ENSG00000157600, ENSG00000065518, ENSG00000135390, ENSG00000113384, ENSG00000137571, ENSG00000145626, ENSG00000141385, ENSG00000150527, ENSG00000127418, ENSG00000172819, ENSG00000050393, ENSG00000162104, ENSG00000182177, ENSG00000177150, ENSG00000127774, ENSG00000059769, ENSG00000165731, ENSG00000125356, ENSG00000168569, ENSG00000107147, ENSG00000172270, ENSG00000213463, ENSG00000204070, ENSG00000128274, ENSG00000127184, ENSG00000198786, ENSG00000126091, ENSG00000133065, ENSG00000172159, ENSG00000158008, ENSG00000203667, ENSG00000151729, ENSG00000173915, ENSG00000151726, ENSG00000168575, ENSG00000033867, ENSG00000186326, ENSG00000126895, ENSG00000099219, ENSG00000132305, ENSG00000149084, ENSG00000155760, ENSG00000173253, ENSG00000072310, ENSG00000178821, ENSG00000099330, ENSG00000170417, ENSG00000138085, ENSG00000182197, ENSG00000185100, ENSG00000165637, ENSG00000188735, ENSG00000100373, ENSG00000125454, ENSG00000153574, ENSG00000176894, ENSG00000105974, ENSG00000099203, ENSG00000172053, ENSG00000111850, ENSG00000171885, ENSG00000197119, ENSG00000161281, ENSG00000162496, ENSG00000091831, ENSG00000166979, ENSG00000163900, ENSG00000109099, ENSG00000062282, ENSG00000184601, ENSG00000214097, ENSG00000106018, ENSG00000099797, ENSG00000115525, ENSG00000077782, ENSG00000154415, ENSG00000173706, ENSG00000134020, ENSG00000145949, ENSG00000156709, ENSG00000168000, ENSG00000088543, ENSG00000186335, ENSG00000165775	1.15829	0.0719489
	UP_KW_CELLULAR_COMPONENT	KW-0139	CF(1)	4	ENSG00000110955, ENSG00000165629, ENSG00000099624, ENSG00000152234	7.29545	0.0726527
	KEGG_PATHWAY	hsa04923	Regulation of lipolysis in adipocytes	11	ENSG00000117461, ENSG00000169047, ENSG00000166819, ENSG00000187288, ENSG00000079435, ENSG00000162104, ENSG00000185950, ENSG00000169252, ENSG00000164742, ENSG00000165269, ENSG00000078295	2.56308	0.0749149
	GOTERM_BP_DIRECT	GO;0006754	ATP biosynthetic process	8	ENSG00000110955, ENSG00000149925, ENSG00000204922, ENSG00000165629, ENSG00000241468, ENSG00000106617, ENSG00000241837, ENSG00000152234	4.91712	0.088916
	GOTERM_BP_DIRECT	GO;0006744	ubiquinone biosynthetic process	8	ENSG00000173085, ENSG00000132423, ENSG00000119723, ENSG00000164494, ENSG00000110871, ENSG00000135469, ENSG00000148459, ENSG00000088682	4.91712	0.088916
	GOTERM_CC_DIRECT	GO;0044284	mitochondrial crista junction	5	ENSG00000106554, ENSG00000132305, ENSG00000174917, ENSG00000184831, ENSG00000173436	6.54884	0.0935616
	UP_KW_BIOLOGICAL_PROCESS	KW-0313	Glucose metabolism	6	ENSG00000167244, ENSG00000150768, ENSG00000131828, ENSG00000168291, ENSG00000005882, ENSG00000169738	4.18321	0.095536
